# Physiological α-synuclein S129 phosphorylation mediates postsynaptic and nuclear interactions in the human brain

**DOI:** 10.1101/2025.04.22.649861

**Authors:** Solji G. Choi, Jayda B. Duvernay, Atousa Bahrami, Tyler Tittle, Sepehr Sani, Jeffrey H. Kordower, Scott Muller, Bryan A. Killinger

## Abstract

Phosphorylation of alpha-synuclein (αsyn) at serine 129 (PS129) marks aggregates in synucleinopathies but also occurs physiologically, potentially signaling protein interactions during neuronal activity. Technical barriers, including postmortem dephosphorylation, have hindered the study of physiological PS129 in the human brain. Using biotinylation by antibody recognition (BAR) on surgically resected temporal lobectomy tissues (without post-mortem interval), we mapped physiological PS129 and total αsyn interactomes. BAR identified 1,095 interactions with 513 αsyn-specific, 524 shared, and 58 PS129-specific, mostly associated with vesicles at presynaptic nerve terminals. PS129-specific interactions were uniquely associated with postsynaptic density proteins SHANK1/3, DLGAP1-4, DLGAP1-3, and DLG2-4, as well as nuclear-associated proteins HUWE1, HNRNPM, RBM14, ITCH, OGT, PHF24, and PPP2R5E. Fluorescent staining confirmed physiological PS129 proximal to dendrites and within the nucleus. Confirmation in healthy cynomolgus macaques (62% αsyn and 41% PS129 overlap) demonstrated that the interactomes were physiological rather than disease- or aggregate-associated. We conclude that physiological PS129 plays a unique and underappreciated role in postsynaptic neurons extending from the postsynaptic active zone to the nucleus. These interactomes benchmark normal αsyn biology, illuminating the transition to synucleinopathy pathology.

**Significance Statement:** Disease-associated αsyn phosphorylation (PS129) was recently identified in healthy mammalian brain and may signal αsyn-protein interactions during neuronal activity. Here, we surmounted technical hurdles and characterized αsyn and PS129 interactomes directly in the human brain. Results showed a unique significance for PS129 in post-synaptic active zones and nuclear compartments, which was confirmed in healthy non-human primates. These αsyn interactomes will be a valuable reference for understanding synucleinopathy mechanisms in the context of normal αsyn biology.

## Supplementary material for "Physiological α-synuclein S129 phosphorylation mediates postsynaptic and nuclear interactions in the human brain": data S1 (part 1 of 3)

### Sheet: Surgical Full dataset
name	Surgical_Neg_1	Surgical_Neg_2	Surgical_Neg_3	Surgical_Neg_4	Surgical_Neg_5	Surgical_Neg_6	Surgical_Neg_7	Surgical_PS129_1	Surgical_PS129_2	Surgical_PS129_3	Surgical_PS129_4	Surgical_PS129_5	Surgical_PS129_6	Surgical_PS129_7	Surgical_aSyn_1	Surgical_aSyn_2	Surgical_aSyn_3	Surgical_aSyn_4	Surgical_aSyn_5	Surgical_aSyn_6	Surgical_aSyn_7	Protein.IDs	Majority.protein.IDs	Peptide.counts..all.	Peptide.counts..razor.unique.	Peptide.counts..unique.	Protein.names	Gene.names	Fasta.headers	Number.of.proteins	Peptides	Razor...unique.peptides	Unique.peptides	Peptides.1	Peptides.10	Peptides.11	Peptides.12	Peptides.13	Peptides.14	Peptides.15	Peptides.16	Peptides.19	Peptides.2	Peptides.20	Peptides.21	Peptides.22	Peptides.23	Peptides.24	Peptides.25	Peptides.3	Peptides.4	Peptides.5	Peptides.6	Peptides.7	Razor...unique.peptides.1	Razor...unique.peptides.10	Razor...unique.peptides.11	Razor...unique.peptides.12	Razor...unique.peptides.13	Razor...unique.peptides.14	Razor...unique.peptides.15	Razor...unique.peptides.16	Razor...unique.peptides.19	Razor...unique.peptides.2	Razor...unique.peptides.20	Razor...unique.peptides.21	Razor...unique.peptides.22	Razor...unique.peptides.23	Razor...unique.peptides.24	Razor...unique.peptides.25	Razor...unique.peptides.3	Razor...unique.peptides.4	Razor...unique.peptides.5	Razor...unique.peptides.6	Razor...unique.peptides.7	Unique.peptides.1	Unique.peptides.10	Unique.peptides.11	Unique.peptides.12	Unique.peptides.13	Unique.peptides.14	Unique.peptides.15	Unique.peptides.16	Unique.peptides.19	Unique.peptides.2	Unique.peptides.20	Unique.peptides.21	Unique.peptides.22	Unique.peptides.23	Unique.peptides.24	Unique.peptides.25	Unique.peptides.3	Unique.peptides.4	Unique.peptides.5	Unique.peptides.6	Unique.peptides.7	Sequence.coverage....	Unique...razor.sequence.coverage....	Unique.sequence.coverage....	Mol..weight..kDa.	Sequence.length	Sequence.lengths	Q.value	Score	Identification.type.1	Identification.type.10	Identification.type.11	Identification.type.12	Identification.type.13	Identification.type.14	Identification.type.15	Identification.type.16	Identification.type.19	Identification.type.2	Identification.type.20	Identification.type.21	Identification.type.22	Identification.type.23	Identification.type.24	Identification.type.25	Identification.type.3	Identification.type.4	Identification.type.5	Identification.type.6	Identification.type.7	Sequence.coverage.1....	Sequence.coverage.10....	Sequence.coverage.11....	Sequence.coverage.12....	Sequence.coverage.13....	Sequence.coverage.14....	Sequence.coverage.15....	Sequence.coverage.16....	Sequence.coverage.19....	Sequence.coverage.2....	Sequence.coverage.20....	Sequence.coverage.21....	Sequence.coverage.22....	Sequence.coverage.23....	Sequence.coverage.24....	Sequence.coverage.25....	Sequence.coverage.3....	Sequence.coverage.4....	Sequence.coverage.5....	Sequence.coverage.6....	Sequence.coverage.7....	Intensity	Intensity.1	Intensity.10	Intensity.11	Intensity.12	Intensity.13	Intensity.14	Intensity.15	Intensity.16	Intensity.19	Intensity.2	Intensity.20	Intensity.21	Intensity.22	Intensity.23	Intensity.24	Intensity.25	Intensity.3	Intensity.4	Intensity.5	Intensity.6	Intensity.7	MS.MS.count.1	MS.MS.count.10	MS.MS.count.11	MS.MS.count.12	MS.MS.count.13	MS.MS.count.14	MS.MS.count.15	MS.MS.count.16	MS.MS.count.19	MS.MS.count.2	MS.MS.count.20	MS.MS.count.21	MS.MS.count.22	MS.MS.count.23	MS.MS.count.24	MS.MS.count.25	MS.MS.count.3	MS.MS.count.4	MS.MS.count.5	MS.MS.count.6	MS.MS.count.7	MS.MS.count	Peptide.sequences	Only.identified.by.site	Reverse	Potential.contaminant	id	Peptide.IDs	Peptide.is.razor	Mod..peptide.IDs	Evidence.IDs	MS.MS.IDs	Best.MS.MS	Oxidation..M..site.IDs	Oxidation..M..site.positions	Taxonomy.IDs	Taxonomy.names	ID	imputed	num_NAs	Surgical_Neg_vs_Surgical_aSyn_CI.L	Surgical_Neg_vs_Surgical_aSyn_CI.R	Surgical_Neg_vs_Surgical_aSyn_diff	Surgical_Neg_vs_Surgical_aSyn_p.adj	Surgical_Neg_vs_Surgical_aSyn_p.val	Surgical_Neg_vs_Surgical_PS129_CI.L	Surgical_Neg_vs_Surgical_PS129_CI.R	Surgical_Neg_vs_Surgical_PS129_diff	Surgical_Neg_vs_Surgical_PS129_p.adj	Surgical_Neg_vs_Surgical_PS129_p.val	Surgical_PS129_vs_Surgical_aSyn_CI.L	Surgical_PS129_vs_Surgical_aSyn_CI.R	Surgical_PS129_vs_Surgical_aSyn_diff	Surgical_PS129_vs_Surgical_aSyn_p.adj	Surgical_PS129_vs_Surgical_aSyn_p.val	Surgical_Neg_vs_Surgical_aSyn_significant	Surgical_Neg_vs_Surgical_PS129_significant	Surgical_PS129_vs_Surgical_aSyn_significant	significant
ATP6V0D2	17.4927	18.9818	17.4716	15.9534	18.6747	17.4506	17.5575	21.9794	23.682	23.4401	22.2264	20.7407	20.4218	21.7847	22.7028	23.7713	23.1868	22.6515	22.6011	21.9818	23.1622	Q8N8Y2	Q8N8Y2	1	1	1	V-type proton ATPase subunit d 2	ATP6V0D2	sp|Q8N8Y2|VA0D2_HUMAN V-type proton ATPase subunit d 2 OS=Homo sapiens OX=9606 GN=ATP6V0D2 PE=1 SV=1	1	1	1	1	0	1	1	1	1	1	1	1	1	0	1	1	1	1	1	1	0	0	0	0	0	0	1	1	1	1	1	1	1	1	0	1	1	1	1	1	1	0	0	0	0	0	0	1	1	1	1	1	1	1	1	0	1	1	1	1	1	1	0	0	0	0	0	5.1	5.1	5.1	40.426	350	350	0	37.436	None	By matching	By MS/MS	By MS/MS	By matching	By MS/MS	By MS/MS	By MS/MS	By MS/MS	None	By MS/MS	By MS/MS	By MS/MS	By MS/MS	By MS/MS	By MS/MS	None	None	None	None	None	0	5.1	5.1	5.1	5.1	5.1	5.1	5.1	5.1	0	5.1	5.1	5.1	5.1	5.1	5.1	0	0	0	0	0	259590000	0	11944000	9022700	24967000	12206000	729030	360140	1464300	48682000	0	36467000	35358000	28370000	21161000	10426000	18437000	0	0	0	0	0	0	0	1	1	0	0	1	1	1	0	1	1	1	1	1	1	0	0	0	0	0	11	AFIITLNSFGTELSKEDR				1424	428	TRUE	457	5913;5914;5915;5916;5917;5918;5919;5920;5921;5922;5923;5924;5925;5926	3965;3966;3967;3968;3969;3970;3971;3972;3973;3974;3975	3970			9606	Homo sapiens	Q8N8Y2	TRUE	7	-6.26213	-4.15935	-5.21074	1.5283e-08	5.66662e-10	-5.43608	-3.3333	-4.38469	2.35891e-05	1.30543e-08	-1.87744	0.225341	-0.82605	0.188929	0.117623	TRUE	TRUE	FALSE	TRUE
SNCA	16.5639	17.7881	19.2901	19.0046	17.3279	19.7788	18.2665	20.5656	23.9849	24.8248	21.114	21.801	21.4729	22.9237	23.7868	25.6322	26.2533	25.7654	25.3047	25.4519	24.3589	P37840	P37840	15	12	12	Alpha-synuclein	SNCA	sp|P37840|SYUA_HUMAN Alpha-synuclein OS=Homo sapiens OX=9606 GN=SNCA PE=1 SV=1	1	15	12	12	2	6	12	14	9	10	5	9	11	3	13	15	14	14	14	12	4	5	0	5	1	2	5	9	11	6	7	4	7	8	2	10	12	11	11	11	9	3	4	0	4	1	2	5	9	11	6	7	4	7	8	2	10	12	11	11	11	9	3	4	0	4	1	65	58.6	58.6	14.46	140	140	0	323.31	By matching	By MS/MS	By MS/MS	By MS/MS	By MS/MS	By MS/MS	By MS/MS	By MS/MS	By MS/MS	By matching	By MS/MS	By MS/MS	By MS/MS	By MS/MS	By MS/MS	By MS/MS	By MS/MS	By matching	None	By matching	By matching	21.4	43.6	63.6	65	52.9	60	25.7	53.6	61.4	20.7	65	65	65	65	65	65	27.9	35.7	0	45	7.1	4884900000	993100	14584000	50226000	267150000	26638000	8023300	4886500	14512000	437950000	211070	524720000	1192300000	986560000	568300000	562880000	213990000	1294900	3246500	0	6188400	191260	0	2	6	13	1	3	2	5	10	0	13	19	15	12	14	8	0	0	0	0	0	123	AKEGVVAAAEK;AKEGVVAAAEKTK;EGVLYVGSK;EGVVAAAEK;EGVVAAAEKTK;EGVVHGVATVAEK;EGVVHGVATVAEKTKEQVTNVGGAVVTGVTAVAQK;EQVTNVGGAVVTGVTAVAQK;MDVFMKGLSK;TKEGVVHGVATVAEK;TKEQVTNVGGAVVTGVTAVAQK;TKEQVTNVGGAVVTGVTAVAQKTVEGAGSIAAATGFVK;TVEGAGSIAAATGFVK;TVEGAGSIAAATGFVKK;TVEGAGSIAAATGFVKKDQLGK				737	756;757;2832;2835;2836;2839;2840;3271;9566;14044;14051;14052;14662;14663;14664	True;True;False;False;False;True;True;True;True;True;True;True;True;True;True	812;813;3048;3051;3052;3055;3056;3522;10307;10308;15270;15277;15278;15951;15952;15953	10555;10556;10557;10558;10559;10560;10561;10562;10563;10564;10565;10566;10567;10568;10569;10570;10571;10572;10573;10574;10575;10576;10577;10578;10579;10580;10581;10582;10583;10584;37631;37632;37633;37634;37635;37636;37637;37638;37639;37640;37641;37642;37684;37685;37686;37687;37688;37689;37690;37691;37692;37693;37694;37695;37696;37697;37698;37699;37700;37701;37702;37703;37704;37705;37706;37707;37708;37709;37710;37711;37712;37726;37727;37728;37729;37730;37731;37732;37733;37734;37735;37736;37737;37738;37739;37740;37741;37742;37743;37744;37745;37746;37747;37748;37749;37750;37751;37752;37753;37754;43117;43118;43119;43120;43121;43122;43123;43124;43125;43126;43127;43128;43129;43130;43131;43132;43133;43134;43135;130296;130297;130298;130299;130300;130301;130302;130303;130304;130305;130306;130307;130308;130309;130310;193769;193770;193771;193772;193773;193774;193775;193776;193777;193778;193844;193845;193846;193847;193848;193849;193850;193851;193852;193853;193854;193855;193856;193857;193858;193859;193860;193861;193862;193863;193864;193865;193866;193867;193868;202313;202314;202315;202316;202317;202318;202319;202320;202321;202322;202323;202324;202325;202326;202327;202328;202329;202330;202331;202332;202333;202334;202335;202336;202337;202338;202339;202340;202341;202342;202343;202344;202345;202346;202347;202348;202349;202350;202351;202352;202353;202354;202355;202356;202357;202358;202359;202360;202361;202362;202363;202364;202365;202366;202367	6982;6983;6984;6985;6986;6987;6988;6989;6990;6991;6992;6993;6994;24307;24308;24309;24310;24311;24312;24337;24338;24339;24340;24341;24342;24343;24344;24345;24346;24347;24348;24349;24350;24351;24356;24357;24358;24359;24360;24361;24362;24363;24364;24365;24366;24367;24368;24369;24370;24371;24372;24373;24374;24375;27632;27633;27634;27635;27636;27637;27638;27639;27640;27641;27642;27643;27644;27645;27646;27647;85368;85369;85370;85371;85372;85373;85374;85375;85376;85377;85378;85379;85380;85381;85382;85383;85384;128200;128201;128202;128203;128204;128205;128206;128207;128250;128251;128252;128253;128254;128255;128256;128257;128258;128259;128260;128261;128262;128263;128264;128265;128266;128267;133705;133706;133707;133708;133709;133710;133711;133712;133713;133714;133715;133716;133717;133718;133719;133720;133721;133722;133723;133724;133725;133726;133727;133728;133729;133730;133731;133732;133733;133734;133735;133736;133737	6986;6992;24310;24342;24349;24366;24374;27638;85381;128201;128259;128267;133714;133732;133737	1210;1211	1;5	9606	Homo sapiens	P37840	TRUE	1	-8.22475	-5.64192	-6.93333	7.8762e-09	1.23899e-10	-5.3867	-2.80387	-4.09528	0.000349781	1.16142e-06	-4.12947	-1.54664	-2.83805	0.000970956	0.000148303	TRUE	TRUE	TRUE	TRUE
TUBB2B	18.3688	17.2774	18.0449	17.1387	16.5679	17.2424	24.2166	24.4122	23.7821	23.9264	24.3003	17.418	17.7071	24.6262	24.6623	25.3027	25.3282	24.3321	25.005	24.5135	25.4088	Q9BVA1	Q9BVA1	48	3	2	Tubulin beta-2B chain	TUBB2B	sp|Q9BVA1|TBB2B_HUMAN Tubulin beta-2B chain OS=Homo sapiens OX=9606 GN=TUBB2B PE=1 SV=1	1	48	3	2	35	47	41	45	44	39	30	37	47	21	45	45	45	46	43	48	28	39	36	36	22	0	3	2	1	2	0	0	1	3	0	3	2	3	2	2	3	0	0	0	0	1	0	2	1	0	1	0	0	1	2	0	2	1	2	1	1	2	0	0	0	0	1	83.6	12.4	3.6	49.953	445	445	0	177.95	By matching	By MS/MS	By MS/MS	By MS/MS	By MS/MS	By matching	By matching	By MS/MS	By MS/MS	By matching	By MS/MS	By MS/MS	By MS/MS	By MS/MS	By MS/MS	By MS/MS	By matching	By matching	By matching	By matching	By MS/MS	61.3	83.6	82.9	80	83.6	69.2	63.4	65.6	83.6	49.7	83.6	83.6	83.6	83.6	83.6	83.6	62	70.6	70.6	63.4	56.9	1133900000	0	77726000	8804300	3722400	28953000	0	0	10807000	336290000	0	95997000	120950000	107770000	88863000	94812000	157600000	0	0	0	0	1577600	0	3	3	3	3	0	0	1	4	0	3	6	5	4	4	6	0	0	0	0	1	46	AILVDLEPGTMDSVR;ALTVPELTQQMFDSK;ALTVPELTQQMFDSKNMMAACDPR;EEYPDRIMNTFSVMPSPK;ESESCDCLQGFQLTHSLGGGTGSGMGTLLISK;EVDEQMLNVQNK;EVDEQMLNVQNKNSSYFVEWIPNNVK;FPGQLNADLR;FPGQLNADLRK;FWEVISDEHGIDPTGSYHGDSDLQLER;GHYTEGAELVDSVLDVVR;GHYTEGAELVDSVLDVVRK;GRMSMKEVDEQMLNVQNK;HGRYLTVAAIFR;IMNTFSVMPSPK;INVYYNEATGNK;INVYYNEATGNKYVPR;IREEYPDR;IREEYPDRIMNTFSVMPSPK;ISEQFTAMFR;ISEQFTAMFRR;KESESCDCLQGFQLTHSLGGGTGSGMGTLLISK;KLAVNMVPFPR;KLAVNMVPFPRLHFFMPGFAPLTSR;LAVNMVPFPR;LAVNMVPFPRLHFFMPGFAPLTSR;LHFFMPGFAPLTSR;LHFFMPGFAPLTSRGSQQYR;LTTPTYGDLNHLVSATMSGVTTCLR;LTTPTYGDLNHLVSATMSGVTTCLRFPGQLNADLR;LTTPTYGDLNHLVSATMSGVTTCLRFPGQLNADLRK;MSATFIGNSTAIQELFK;MSATFIGNSTAIQELFKR;MSMKEVDEQMLNVQNK;MSMKEVDEQMLNVQNKNSSYFVEWIPNNVK;NMMAACDPR;NMMAACDPRHGR;NSSYFVEWIPNNVK;RISEQFTAMFR;RISEQFTAMFRR;SGPFGQIFRPDNFVFGQSGAGNNWAK;TAVCDIPPR;TAVCDIPPRGLK;TLKLTTPTYGDLNHLVSATMSGVTTCLR;TLKLTTPTYGDLNHLVSATMSGVTTCLRFPGQLNADLR;VSDTVVEPYNATLSVHQLVENTDETYCIDNEALYDICFR;YLTVAAIFR;YLTVAAIFRGR				1655	709;1039;1040;2722;3316;3428;3429;3976;3977;4203;4567;4568;5041;5422;6469;6523;6524;6635;6637;6678;6679;7036;7196;7197;7706;7707;8135;8136;9231;9232;9233;9871;9872;9887;9888;10378;10379;10522;11779;11780;12484;13618;13619;14134;14135;15874;16677;16678	False;False;False;False;False;False;False;False;False;False;False;False;False;False;False;True;True;False;False;False;False;False;False;False;False;False;False;False;False;False;False;False;False;False;False;False;False;False;False;False;False;False;False;False;False;True;False;False	760;761;1116;1117;1118;1119;1120;1121;2930;3569;3570;3692;3693;3694;4286;4287;4530;4914;4915;5418;5818;6929;6930;6931;6993;6994;7112;7114;7115;7116;7163;7164;7165;7166;7560;7733;7734;7735;8286;8287;8288;8289;8742;8743;8744;8745;9918;9919;9920;9921;9922;9923;10742;10743;10744;10745;10771;10772;10773;10774;10775;10776;10777;11355;11356;11357;11358;11359;11360;11513;12848;12849;12850;12851;13595;14811;14812;15365;15366;15367;15368;17264;18139;18140	9807;9808;9809;9810;9811;9812;9813;9814;9815;9816;9817;9818;9819;9820;9821;9822;9823;9824;9825;9826;9827;9828;9829;9830;9831;9832;9833;9834;9835;9836;9837;9838;9839;9840;9841;9842;9843;9844;9845;9846;9847;9848;9849;9850;9851;9852;9853;9854;9855;9856;9857;9858;9859;9860;9861;9862;9863;9864;9865;9866;9867;9868;9869;9870;9871;9872;9873;9874;9875;9876;9877;9878;9879;9880;9881;9882;9883;9884;9885;9886;9887;9888;9889;9890;9891;9892;9893;9894;9895;9896;9897;9898;9899;9900;9901;9902;9903;9904;9905;9906;9907;9908;9909;9910;9911;9912;9913;9914;9915;9916;9917;9918;9919;9920;9921;9922;9923;9924;9925;9926;9927;9928;9929;9930;9931;9932;9933;9934;9935;9936;14518;14519;14520;14521;14522;14523;14524;14525;14526;14527;14528;14529;14530;14531;14532;14533;14534;14535;14536;14537;14538;14539;14540;14541;14542;14543;14544;14545;14546;14547;14548;14549;14550;14551;14552;14553;14554;14555;14556;14557;14558;14559;14560;14561;14562;14563;14564;14565;14566;14567;14568;14569;14570;14571;14572;14573;14574;14575;14576;14577;14578;14579;14580;14581;14582;14583;14584;14585;14586;14587;14588;14589;14590;14591;14592;14593;14594;14595;14596;36374;36375;36376;36377;36378;36379;36380;36381;36382;36383;36384;36385;36386;36387;43717;43718;43719;43720;43721;43722;43723;43724;43725;43726;43727;43728;43729;45347;45348;45349;45350;45351;45352;45353;45354;45355;45356;45357;45358;45359;45360;45361;45362;45363;45364;45365;45366;45367;45368;45369;45370;45371;45372;45373;45374;45375;45376;45377;45378;45379;45380;45381;45382;45383;45384;45385;45386;45387;45388;45389;45390;45391;45392;52236;52237;52238;52239;52240;52241;52242;52243;52244;52245;52246;52247;52248;52249;52250;52251;52252;52253;52254;52255;52256;52257;52258;52259;52260;52261;52262;52263;52264;52265;52266;52267;52268;52269;52270;52271;52272;52273;52274;52275;52276;52277;52278;52279;52280;52281;52282;52283;52284;52285;52286;52287;52288;55350;55351;55352;55353;55354;55355;55356;55357;55358;55359;55360;55361;55362;55363;55364;55365;55366;55367;55368;55369;55370;55371;55372;55373;55374;55375;55376;55377;55378;55379;55380;55381;55382;55383;55384;55385;55386;55387;55388;55389;55390;55391;55392;55393;55394;55395;55396;55397;55398;55399;55400;55401;55402;55403;55404;55405;55406;55407;55408;55409;55410;55411;55412;55413;55414;55415;55416;55417;55418;55419;55420;55421;55422;55423;60475;60476;60477;60478;60479;60480;60481;60482;60483;60484;60485;60486;60487;60488;60489;60490;60491;60492;60493;60494;60495;60496;60497;60498;60499;60500;60501;60502;60503;60504;60505;60506;60507;60508;60509;60510;60511;60512;60513;60514;60515;60516;60517;60518;60519;60520;60521;60522;60523;60524;60525;60526;60527;60528;60529;60530;60531;60532;60533;60534;60535;60536;60537;60538;60539;60540;60541;60542;60543;60544;60545;60546;60547;60548;60549;60550;60551;60552;60553;60554;60555;60556;60557;60558;60559;60560;60561;60562;60563;60564;60565;60566;60567;60568;60569;60570;60571;60572;60573;60574;60575;60576;60577;60578;60579;60580;60581;60582;60583;60584;60585;60586;60587;60588;60589;60590;60591;60592;60593;60594;60595;60596;60597;60598;60599;60600;60601;60602;60603;60604;60605;60606;60607;60608;60609;60610;60611;60612;60613;60614;60615;60616;60617;60618;60619;60620;60621;60622;60623;60624;60625;60626;60627;60628;60629;60630;60631;60632;60633;60634;60635;60636;60637;60638;60639;60640;60641;60642;60643;60644;60645;60646;60647;60648;60649;60650;60651;60652;60653;60654;60655;60656;60657;67088;67089;67090;67091;67092;67093;67094;67095;67096;67097;67098;67099;67100;67101;67102;67103;67104;67105;67106;67107;67108;67109;67110;67111;67112;67113;67114;67115;67116;72044;72045;72046;72047;72048;72049;72050;72051;72052;72053;72054;72055;72056;72057;72058;72059;72060;72061;72062;72063;72064;72065;72066;72067;86711;86712;86713;86714;86715;86716;86717;86718;86719;86720;86721;86722;86723;86724;86725;86726;86727;86728;86729;86730;86731;86732;86733;86734;86735;86736;86737;86738;86739;86740;86741;86742;86743;86744;86745;86746;86747;86748;86749;86750;86751;86752;86753;87815;87816;87817;87818;87819;87820;87821;87822;87823;87824;87825;87826;87827;87828;87829;87830;87831;89341;89342;89343;89344;89345;89346;89347;89348;89349;89350;89351;89352;89353;89354;89355;89356;89357;89358;89359;89362;89363;89364;89365;89366;89367;89368;89369;89370;89371;89372;89373;89374;89375;89376;89377;89378;89379;89380;89381;89382;89383;89384;89385;89386;89387;89388;89389;89390;89391;89392;89393;89394;89395;89396;89397;89398;89399;89400;89401;89402;89403;89404;89405;89406;89407;89408;89409;89410;89411;89412;89413;89414;89415;89416;89417;89418;89419;89420;89421;89422;89423;89424;89425;89426;89427;89428;89429;89430;89431;89432;89433;89434;89435;89436;89437;89438;89439;89440;89441;89442;89443;89444;89445;89446;89447;89448;89449;89450;89451;89452;89453;89454;89455;89456;89457;89458;89459;89460;89461;89462;89463;89464;89465;89466;89467;89468;89469;89470;89471;89472;89473;89474;89475;89476;89477;89478;89479;89480;89481;89482;89483;89484;89485;89486;89487;89488;89489;89490;89491;89492;89493;89494;90078;90079;90080;90081;90082;90083;90084;90085;90086;90087;90088;90089;90090;90091;90092;90093;90094;90095;90096;90097;90098;90099;90100;90101;90102;90103;90104;90105;90106;90107;90108;90109;90110;90111;90112;90113;90114;90115;90116;90117;90118;90119;90120;90121;90122;90123;90124;90125;90126;90127;90128;90129;90130;90131;90132;90133;90134;90135;90136;90137;90138;90139;90140;90141;90142;90143;90144;90145;90146;90147;90148;90149;90150;90151;90152;90153;90154;90155;90156;90157;90158;90159;90160;90161;90162;90163;90164;90165;90166;90167;90168;90169;90170;90171;90172;90173;90174;90175;90176;90177;90178;90179;90180;90181;90182;90183;90184;90185;90186;90187;90188;90189;90190;90191;90192;90193;90194;90195;90196;90197;90198;90199;90200;90201;90202;90203;90204;90205;90206;90207;90208;90209;90210;90211;90212;90213;90214;90215;90216;90217;95621;95622;95623;95624;95625;95626;95627;95628;95629;95630;95631;95632;97817;97818;97819;97820;97821;97822;97823;97824;97825;97826;97827;97828;97829;97830;97831;97832;97833;97834;97835;97836;97837;97838;97839;97840;97841;97842;97843;97844;97845;97846;97847;97848;97849;97850;97851;97852;97853;97854;97855;97856;97857;97858;97859;97860;97861;97862;97863;97864;97865;97866;97867;97868;97869;97870;97871;97872;97873;97874;97875;97876;97877;97878;97879;97880;97881;97882;97883;97884;97885;97886;97887;97888;97889;97890;97891;97892;97893;97894;97895;97896;97897;97898;97899;97900;97901;97902;97903;97904;97905;97906;97907;97908;97909;104858;104859;104860;104861;104862;104863;104864;104865;104866;104867;104868;104869;104870;104871;104872;104873;104874;104875;104876;104877;104878;104879;104880;104881;104882;104883;104884;104885;104886;104887;104888;104889;104890;104891;104892;104893;104894;104895;104896;104897;104898;104899;104900;104901;104902;104903;104904;104905;104906;104907;104908;104909;104910;104911;104912;104913;104914;104915;104916;104917;104918;104919;104920;104921;104922;104923;104924;104925;104926;104927;104928;104929;104930;104931;104932;104933;104934;104935;104936;104937;104938;104939;104940;104941;104942;104943;104944;104945;104946;104947;104948;104949;104950;104951;104952;104953;104954;104955;104956;104957;104958;104959;104960;104961;104962;110517;110518;110519;110520;110521;110522;110523;110524;110525;110526;110527;110528;110529;110530;110531;110532;110533;110534;110535;110536;110537;110538;110539;110540;110541;110542;110543;110544;110545;110546;110547;110548;110549;110550;110551;110552;110553;110554;110555;110556;110557;110558;110559;110560;110561;110562;110563;110564;110565;110566;110567;110568;110569;110570;110571;110572;110573;110574;110575;110576;110577;110578;110579;110580;110581;110582;110583;110584;110585;110586;110587;110588;110589;110590;110591;110592;110593;110594;110595;110596;110597;110598;110599;110600;110601;110602;110603;110604;110605;110606;110607;110608;110609;110610;110611;110612;110613;110614;110615;110616;110617;110618;110619;110620;110621;110622;110623;110624;110625;110626;110627;110628;110629;110630;110631;110632;110633;110634;110635;110636;110637;110638;110639;110640;110641;110642;110643;110644;110645;110646;110647;110648;110649;110650;110651;110652;110653;110654;110655;110656;110657;110658;110659;110660;110661;110662;110663;110664;110665;110666;110667;110668;110669;110670;110671;110672;110673;110674;110675;110676;110677;110678;110679;110680;110681;110682;110683;125206;125207;125208;125209;125210;125211;125212;125213;125214;125215;125216;125217;125218;125219;125220;125221;125222;125223;125224;125225;125226;125227;125228;125229;125230;125231;125232;125233;125234;125235;125236;125237;125238;125239;125240;125241;125242;125243;125244;125245;125246;125247;125248;125249;125250;125251;125252;125253;125254;125255;125256;125257;125258;125259;125260;125261;125262;125263;125264;125265;125266;125267;125268;125269;125270;125271;125272;125273;125274;125275;125276;125277;125278;125279;125280;125281;125282;125283;125284;125285;125286;125287;125288;125289;125290;125291;125292;125293;125294;125295;125296;125297;125298;125299;125300;125301;125302;125303;125304;125305;125306;125307;125308;125309;125310;125311;125312;125313;125314;125315;125316;125317;125318;125319;125320;125321;125322;125323;125324;125325;125326;125327;125328;125329;125330;125331;125332;125333;125334;125335;125336;125337;125338;125339;125340;125341;125342;125343;125344;125345;125346;125347;125348;125349;125350;125351;125352;125353;125354;125355;125356;125357;125358;125359;125360;125361;125362;125363;125364;125365;125366;125367;125368;125369;125370;125371;125372;125373;125374;125375;125376;125377;125378;125379;125380;125381;125382;125383;125384;135153;135154;135155;135156;135157;135158;135159;135160;135161;135162;135163;135164;135165;135166;135167;135168;135169;135170;135171;135172;135173;135174;135175;135176;135177;135178;135179;135180;135181;135182;135183;135184;135185;135186;135187;135188;135189;135190;135191;135192;135193;135194;135195;135196;135197;135198;135199;135200;135201;135202;135203;135204;135205;135206;135207;135208;135209;135210;135211;135212;135213;135214;135215;135216;135217;135218;135219;135220;135221;135222;135223;135224;135225;135226;135227;135228;135229;135230;135231;135232;135233;135234;135235;135236;135237;135238;135239;135240;135241;135242;135243;135244;135245;135246;135247;135248;135249;135250;135251;135252;135253;135254;135255;135256;135257;135258;135259;135260;135261;135262;135263;135264;135265;135266;135267;135268;135269;135270;135271;135272;135273;135274;135275;135276;135277;135278;135279;135280;135281;135282;135283;135284;135285;135286;135287;135288;135289;135290;135291;135292;135293;135294;135295;135296;135297;135298;135299;135300;135301;135633;135634;135635;135636;135637;135638;135639;135640;135641;135642;135643;135644;135645;135646;135647;135648;135649;135650;135651;135652;135653;135654;135655;135656;135657;135658;135659;135660;135661;135662;135663;135664;135665;135666;135667;135668;135669;135670;135671;135672;135673;135674;135675;135676;135677;135678;135679;135680;135681;135682;135683;135684;135685;135686;135687;135688;135689;135690;135691;135692;135693;135694;135695;135696;135697;135698;135699;135700;135701;135702;135703;135704;135705;135706;135707;135708;135709;135710;135711;135712;135713;135714;135715;135716;135717;135718;135719;135720;135721;135722;135723;135724;135725;135726;135727;135728;135729;135730;135731;135732;135733;135734;135735;135736;135737;135738;135739;135740;135741;135742;135743;135744;135745;135746;135747;135748;135749;135750;135751;135752;135753;135754;135755;135756;135757;135758;135759;135760;135761;135762;135763;135764;135765;135766;135767;135768;135769;135770;135771;135772;135773;135774;135775;135776;135777;135778;135779;135780;135781;135782;135783;135784;135785;135786;135787;135788;135789;135790;135791;135792;135793;135794;135795;135796;135797;135798;144082;144083;144084;144085;144086;144087;144088;144089;144090;144091;144092;144093;144094;144095;144096;144097;144098;144099;144100;144101;144102;144103;144104;144105;144106;144107;144108;144109;144110;144111;144112;144113;144114;144115;144116;144117;144118;144119;144120;144121;144122;144123;144124;144125;144126;144127;144128;144129;144130;144131;144132;144133;144134;144135;144136;144137;144138;144139;144140;144141;144142;144143;144144;144145;144146;144147;144148;144149;144150;144151;144152;144153;144154;144155;144156;144157;144158;144159;144160;146175;146176;146177;146178;146179;146180;146181;146182;146183;146184;146185;146186;146187;146188;146189;146190;146191;146192;146193;146194;146195;146196;146197;146198;146199;146200;146201;146202;146203;146204;146205;146206;146207;146208;146209;146210;146211;146212;146213;162961;162962;162963;162964;162965;162966;162967;162968;162969;162970;162971;162972;162973;162974;162975;162976;162977;162978;162979;162980;162981;162982;162983;162984;162985;162986;162987;162988;162989;162990;162991;162992;162993;162994;162995;162996;162997;162998;162999;163000;163001;163002;163003;163004;163005;163006;163007;163008;163009;163010;163011;163012;163013;163014;163015;163016;163017;163018;163019;163020;163021;163022;163023;163024;163025;163026;163027;163028;163029;163030;163031;163032;163033;163034;163035;163036;163037;163038;163039;172102;172103;172104;172105;172106;172107;172108;172109;172110;172111;172112;172113;172114;172115;172116;172117;172118;172119;172120;172121;172122;172123;172124;172125;172126;172127;172128;172129;172130;172131;172132;172133;172134;172135;172136;172137;172138;172139;172140;172141;172142;172143;188024;188025;188026;188027;188028;188029;188030;188031;188032;188033;188034;188035;188036;188037;188038;188039;188040;188041;188042;188043;188044;188045;188046;188047;188048;188049;188050;188051;188052;188053;188054;188055;188056;188057;188058;188059;188060;188061;188062;188063;188064;188065;188066;188067;188068;188069;188070;188071;188072;188073;188074;188075;188076;188077;188078;188079;188080;188081;188082;188083;188084;188085;188086;188087;188088;188089;188090;188091;188092;188093;188094;188095;188096;188097;188098;188099;188100;188101;188102;188103;188104;188105;188106;188107;188108;188109;188110;188111;188112;188113;188114;188115;188116;188117;188118;188119;188120;188121;188122;188123;188124;188125;188126;188127;188128;188129;188130;188131;188132;188133;188134;188135;188136;188137;188138;188139;188140;188141;188142;188143;188144;188145;188146;188147;188148;188149;188150;188151;188152;188153;188154;188155;188156;188157;188158;188159;188160;188161;188162;188163;188164;188165;188166;188167;188168;188169;188170;188171;188172;194919;194920;194921;194922;194923;194924;194925;194926;194927;194928;194929;194930;194931;194932;194933;194934;194935;194936;194937;194938;194939;194940;194941;194942;194943;194944;194945;194946;194947;194948;194949;194950;194951;194952;194953;194954;194955;194956;194957;219734;219735;219736;219737;219738;219739;219740;219741;219742;219743;219744;219745;219746;219747;219748;219749;219750;219751;219752;219753;219754;219755;230905;230906;230907;230908;230909;230910;230911;230912;230913;230914;230915;230916;230917;230918;230919;230920;230921;230922;230923;230924;230925;230926;230927;230928;230929;230930;230931;230932;230933;230934;230935;230936;230937;230938;230939;230940;230941;230942;230943;230944;230945;230946;230947;230948;230949;230950;230951;230952;230953;230954;230955;230956;230957;230958;230959;230960;230961;230962;230963;230964;230965;230966;230967;230968;230969;230970;230971;230972;230973;230974;230975;230976;230977;230978;230979;230980;230981;230982;230983;230984;230985;230986	6497;6498;6499;6500;6501;6502;6503;6504;6505;6506;6507;6508;6509;6510;6511;6512;6513;6514;6515;6516;6517;6518;6519;6520;6521;6522;6523;6524;6525;6526;6527;6528;6529;6530;6531;6532;6533;6534;6535;6536;6537;6538;6539;6540;6541;6542;6543;6544;6545;6546;6547;6548;6549;6550;6551;6552;6553;6554;6555;6556;6557;6558;6559;6560;6561;6562;6563;6564;6565;6566;6567;6568;6569;6570;6571;6572;6573;6574;6575;6576;6577;6578;6579;6580;6581;6582;6583;6584;6585;6586;6587;6588;6589;6590;6591;6592;6593;6594;6595;6596;6597;6598;6599;6600;6601;6602;6603;6604;6605;6606;6607;6608;6609;6610;6611;6612;6613;6614;6615;6616;6617;6618;6619;6620;6621;6622;6623;6624;6625;6626;6627;6628;6629;6630;6631;6632;6633;6634;6635;6636;9478;9479;9480;9481;9482;9483;9484;9485;9486;9487;9488;9489;9490;9491;9492;9493;9494;9495;9496;9497;9498;9499;9500;9501;9502;9503;9504;9505;9506;9507;9508;9509;9510;9511;9512;9513;9514;9515;9516;9517;9518;9519;9520;9521;9522;9523;9524;9525;9526;9527;9528;9529;9530;9531;9532;9533;9534;9535;9536;9537;9538;23530;23531;23532;23533;23534;23535;23536;23537;23538;23539;27972;27973;27974;27975;27976;27977;27978;27979;27980;27981;28916;28917;28918;28919;28920;28921;28922;28923;28924;28925;28926;28927;28928;28929;28930;28931;28932;28933;28934;28935;28936;28937;28938;28939;28940;28941;28942;28943;28944;28945;28946;28947;28948;28949;28950;28951;28952;28953;28954;28955;28956;33405;33406;33407;33408;33409;33410;33411;33412;33413;33414;33415;33416;33417;33418;33419;33420;33421;33422;33423;33424;33425;33426;33427;33428;33429;33430;33431;33432;33433;33434;33435;33436;33437;33438;33439;33440;33441;33442;33443;33444;33445;33446;33447;33448;33449;33450;33451;33452;33453;33454;33455;33456;33457;33458;33459;33460;33461;33462;33463;33464;33465;33466;33467;33468;33469;33470;33471;33472;33473;33474;33475;33476;33477;33478;33479;33480;33481;33482;33483;33484;33485;33486;33487;33488;33489;33490;33491;33492;33493;33494;33495;33496;33497;33498;33499;33500;33501;33502;33503;33504;33505;33506;33507;33508;33509;33510;33511;33512;33513;33514;33515;33516;33517;33518;33519;33520;33521;33522;33523;33524;33525;33526;33527;33528;33529;33530;33531;33532;33533;33534;33535;33536;33537;33538;33539;33540;33541;33542;33543;33544;33545;33546;33547;33548;33549;33550;33551;33552;33553;33554;33555;33556;33557;33558;33559;33560;33561;33562;33563;33564;35584;35585;35586;35587;35588;35589;35590;35591;35592;35593;35594;35595;35596;35597;35598;35599;35600;35601;35602;35603;35604;35605;35606;35607;35608;35609;35610;35611;35612;35613;35614;35615;35616;35617;35618;35619;35620;35621;35622;35623;35624;35625;35626;35627;35628;35629;35630;35631;35632;35633;35634;35635;35636;35637;35638;35639;35640;35641;35642;35643;35644;35645;35646;35647;35648;35649;35650;35651;35652;35653;35654;35655;35656;35657;35658;35659;35660;35661;35662;35663;35664;35665;35666;35667;35668;35669;35670;35671;35672;35673;35674;35675;35676;35677;35678;35679;35680;35681;35682;35683;35684;35685;35686;35687;35688;35689;35690;35691;35692;35693;35694;35695;35696;35697;39066;39067;39068;39069;39070;39071;39072;39073;39074;39075;39076;39077;39078;39079;39080;39081;39082;39083;39084;39085;39086;39087;39088;39089;39090;39091;39092;39093;39094;39095;39096;39097;39098;39099;39100;39101;39102;39103;39104;39105;39106;39107;39108;39109;39110;39111;39112;39113;39114;39115;39116;39117;39118;39119;39120;39121;39122;39123;39124;39125;39126;39127;39128;39129;39130;39131;39132;39133;39134;39135;39136;39137;39138;39139;39140;39141;39142;39143;39144;39145;39146;39147;39148;39149;39150;39151;39152;39153;39154;39155;39156;39157;39158;39159;39160;39161;39162;39163;39164;39165;39166;39167;39168;39169;39170;39171;39172;39173;39174;39175;39176;39177;39178;39179;39180;39181;39182;39183;39184;39185;39186;39187;39188;39189;39190;39191;39192;39193;39194;39195;39196;39197;39198;39199;39200;39201;39202;39203;39204;39205;39206;39207;39208;39209;39210;39211;39212;39213;39214;39215;39216;39217;39218;39219;39220;39221;39222;39223;39224;39225;39226;39227;39228;39229;39230;39231;39232;39233;39234;39235;39236;39237;39238;39239;39240;39241;39242;39243;39244;39245;39246;39247;39248;39249;39250;39251;39252;39253;39254;39255;39256;39257;39258;39259;39260;39261;39262;39263;39264;39265;39266;39267;39268;39269;39270;39271;39272;39273;39274;39275;39276;39277;39278;39279;39280;39281;39282;39283;39284;39285;39286;39287;39288;39289;39290;39291;39292;39293;39294;39295;39296;39297;39298;39299;39300;39301;39302;43513;43514;43515;43516;43517;43518;43519;43520;43521;43522;43523;43524;43525;43526;43527;43528;43529;43530;46656;46657;56554;56555;56556;56557;56558;56559;56560;56561;56562;56563;56564;56565;56566;56567;56568;56569;56570;56571;56572;56573;56574;56575;56576;56577;56578;56579;56580;56581;56582;56583;56584;56585;56586;56587;56588;56589;56590;56591;56592;56593;56594;56595;56596;56597;57443;57444;57445;57446;57447;57448;57449;57450;57451;57452;57453;57454;57455;57456;57457;57458;57459;57460;58529;58530;58531;58532;58533;58534;58535;58536;58537;58538;58539;58540;58541;58542;58543;58544;58546;58547;58548;58549;58550;58551;58552;58553;58554;58555;58556;58557;58558;58559;58560;58561;58562;58563;58564;58565;58566;58567;58568;58569;58570;58571;58572;58573;58574;58575;58576;58577;58578;58579;58580;58581;58582;58583;58584;58585;58586;58587;58588;58589;58590;58591;58592;58593;58594;58595;58596;58597;58598;58599;58600;58601;58602;58603;58604;58605;58606;58607;58608;58609;58610;58611;58612;58613;58614;58615;58616;58617;58618;58619;58620;58621;58622;58623;58624;58625;58626;58627;58628;58629;58630;58631;58632;58633;58634;58635;58636;58637;58638;58639;58640;58641;58642;58643;58644;58645;58646;58647;58648;58649;58650;58651;58652;58653;58654;58655;58656;58657;58658;58659;58660;58661;58662;58663;58664;58665;58666;58667;58668;58669;58670;58671;58672;58673;58674;58675;58676;58677;58678;58679;58680;58681;58682;58683;58684;58685;58686;58687;58688;58689;58690;59051;59052;59053;59054;59055;59056;59057;59058;59059;59060;59061;59062;59063;59064;59065;59066;59067;59068;59069;59070;59071;59072;59073;59074;59075;59076;59077;59078;59079;59080;59081;59082;59083;59084;59085;59086;59087;59088;59089;59090;59091;59092;59093;59094;59095;59096;59097;59098;59099;59100;59101;59102;59103;59104;59105;59106;59107;59108;59109;59110;59111;59112;59113;59114;59115;59116;59117;59118;59119;59120;59121;59122;59123;59124;59125;59126;59127;59128;59129;59130;59131;59132;59133;59134;59135;59136;59137;59138;59139;59140;59141;59142;59143;59144;59145;59146;59147;59148;59149;59150;59151;59152;59153;59154;59155;59156;59157;59158;59159;59160;59161;59162;59163;59164;59165;59166;59167;59168;59169;59170;59171;59172;59173;59174;59175;59176;59177;59178;59179;59180;59181;59182;59183;59184;59185;59186;59187;59188;59189;59190;59191;59192;59193;59194;59195;59196;59197;59198;59199;59200;59201;59202;59203;59204;59205;59206;59207;59208;59209;59210;59211;59212;59213;59214;59215;59216;59217;59218;59219;59220;59221;59222;59223;59224;59225;59226;59227;59228;59229;59230;59231;59232;59233;59234;59235;59236;59237;59238;59239;59240;59241;59242;62957;62958;62959;62960;62961;62962;62963;62964;62965;62966;64274;64275;64276;64277;64278;64279;64280;64281;64282;64283;64284;64285;64286;64287;64288;64289;64290;64291;64292;64293;64294;64295;64296;64297;64298;64299;64300;64301;64302;64303;64304;64305;64306;64307;64308;64309;64310;64311;64312;64313;64314;64315;64316;64317;64318;64319;64320;64321;64322;64323;64324;64325;64326;64327;64328;64329;64330;64331;64332;64333;64334;64335;64336;64337;64338;64339;64340;64341;64342;64343;64344;64345;64346;64347;64348;64349;64350;64351;64352;64353;64354;64355;64356;64357;64358;64359;64360;64361;64362;64363;64364;64365;64366;64367;64368;64369;64370;64371;64372;68661;68662;68663;68664;68665;68666;68667;68668;68669;68670;68671;68672;68673;68674;68675;68676;68677;68678;68679;68680;68681;68682;68683;68684;68685;68686;68687;68688;68689;68690;68691;68692;68693;68694;68695;68696;68697;68698;68699;68700;68701;68702;68703;68704;68705;68706;68707;68708;68709;68710;68711;68712;68713;68714;68715;68716;68717;68718;68719;68720;68721;68722;68723;68724;68725;68726;68727;68728;68729;68730;68731;68732;68733;68734;68735;68736;68737;68738;68739;68740;68741;68742;68743;68744;68745;68746;68747;68748;68749;68750;68751;68752;68753;68754;68755;68756;68757;68758;68759;68760;68761;68762;68763;68764;68765;68766;68767;68768;68769;68770;68771;68772;68773;68774;68775;68776;68777;68778;68779;68780;68781;68782;68783;68784;68785;68786;68787;68788;68789;68790;68791;68792;68793;68794;68795;68796;68797;68798;68799;68800;68801;68802;68803;68804;68805;68806;68807;68808;68809;68810;68811;68812;68813;68814;68815;72480;72481;72482;72483;72484;72485;72486;72487;72488;72489;72490;72491;72492;72493;72494;72495;72496;72497;72498;72499;72500;72501;72502;72503;72504;72505;72506;72507;72508;72509;72510;72511;72512;72513;72514;72515;72516;72517;72518;72519;72520;72521;72522;72523;72524;72525;72526;72527;72528;72529;72530;72531;72532;72533;72534;72535;72536;72537;72538;72539;72540;72541;72542;72543;72544;72545;72546;72547;72548;72549;72550;72551;72552;72553;72554;72555;72556;72557;72558;72559;72560;72561;72562;72563;72564;72565;72566;72567;72568;72569;72570;72571;72572;72573;72574;72575;72576;72577;72578;72579;72580;72581;72582;72583;72584;72585;72586;72587;72588;72589;72590;72591;72592;72593;72594;72595;72596;72597;72598;72599;72600;72601;72602;72603;72604;72605;72606;72607;72608;72609;72610;72611;72612;72613;72614;72615;72616;72617;72618;72619;72620;72621;72622;72623;72624;72625;72626;72627;72628;72629;72630;72631;72632;72633;72634;72635;72636;72637;72638;72639;72640;72641;72642;72643;72644;72645;72646;72647;72648;72649;72650;72651;72652;72653;72654;72655;72656;72657;72658;72659;72660;72661;72662;72663;72664;72665;72666;72667;72668;72669;72670;72671;72672;72673;72674;72675;72676;72677;72678;72679;72680;72681;72682;72683;72684;72685;72686;72687;72688;72689;72690;72691;72692;72693;72694;72695;72696;72697;72698;72699;72700;72701;72702;72703;72704;72705;72706;72707;72708;72709;72710;72711;72712;72713;72714;72715;72716;72717;72718;72719;72720;72721;72722;72723;72724;72725;72726;72727;72728;72729;72730;72731;72732;72733;72734;72735;72736;72737;72738;72739;72740;72741;72742;72743;72744;72745;72746;72747;72748;72749;72750;72751;72752;72753;72754;72755;72756;81905;81906;81907;81908;81909;81910;81911;81912;81913;81914;81915;81916;81917;81918;81919;81920;81921;81922;81923;81924;81925;81926;81927;81928;81929;81930;81931;81932;81933;81934;81935;81936;81937;81938;81939;81940;81941;81942;81943;81944;81945;81946;81947;81948;81949;81950;81951;81952;81953;81954;81955;81956;81957;81958;81959;81960;81961;81962;81963;81964;81965;81966;81967;81968;81969;81970;81971;81972;81973;81974;81975;81976;81977;81978;81979;81980;81981;81982;81983;81984;81985;81986;81987;81988;81989;81990;81991;81992;81993;81994;81995;81996;81997;81998;81999;82000;82001;82002;82003;82004;82005;82006;82007;82008;82009;82010;82011;82012;82013;82014;82015;82016;82017;82018;82019;82020;82021;82022;82023;82024;82025;82026;82027;82028;82029;82030;82031;82032;82033;82034;82035;82036;82037;82038;82039;82040;82041;82042;82043;82044;82045;82046;82047;82048;82049;82050;82051;82052;82053;82054;82055;82056;82057;82058;82059;82060;82061;82062;82063;82064;82065;82066;82067;82068;82069;82070;82071;82072;82073;82074;88538;88539;88540;88541;88542;88543;88544;88545;88546;88547;88548;88549;88550;88551;88552;88553;88554;88555;88556;88557;88558;88559;88560;88561;88562;88563;88564;88565;88566;88567;88568;88569;88570;88571;88572;88573;88574;88575;88576;88577;88578;88579;88580;88581;88582;88583;88584;88585;88586;88587;88588;88589;88590;88591;88592;88593;88594;88595;88596;88597;88598;88599;88600;88601;88602;88603;88604;88605;88606;88607;88608;88609;88610;88611;88612;88613;88614;88615;88616;88617;88618;88619;88620;88621;88622;88623;88624;88625;88626;88627;88628;88629;88630;88631;88632;88633;88634;88635;88636;88637;88638;88639;88640;88641;88642;88643;88644;88645;88646;88647;88648;88649;88650;88651;88652;88653;88654;88655;88656;88657;88658;88659;88660;88661;88662;88663;88664;88665;88666;88667;88668;88669;88670;88671;88672;88673;88674;88675;88676;88677;88678;88679;88680;88681;88682;88683;88684;88685;88686;88938;88939;88940;88941;88942;88943;88944;88945;88946;88947;88948;88949;88950;88951;88952;88953;88954;88955;88956;88957;88958;88959;88960;88961;88962;88963;88964;88965;88966;88967;88968;88969;88970;88971;88972;88973;88974;88975;88976;88977;88978;88979;88980;88981;88982;88983;88984;88985;88986;88987;88988;88989;88990;88991;88992;88993;88994;88995;88996;88997;88998;88999;89000;89001;89002;89003;89004;89005;89006;89007;89008;89009;89010;89011;89012;89013;89014;89015;89016;89017;89018;89019;89020;89021;89022;89023;89024;89025;89026;89027;89028;89029;89030;89031;89032;89033;89034;89035;89036;89037;89038;89039;89040;89041;89042;89043;89044;89045;89046;89047;89048;89049;89050;89051;89052;89053;89054;89055;95590;95591;95592;95593;95594;95595;95596;95597;95598;95599;95600;95601;95602;95603;95604;95605;95606;95607;95608;95609;95610;95611;95612;95613;95614;95615;95616;95617;95618;95619;95620;95621;95622;95623;95624;95625;95626;95627;95628;95629;95630;95631;95632;95633;95634;95635;95636;95637;95638;95639;95640;95641;95642;95643;97021;97022;97023;97024;97025;97026;97027;97028;97029;97030;97031;97032;97033;97034;97035;97036;97037;97038;97039;97040;97041;97042;97043;97044;97045;97046;97047;97048;97049;97050;97051;97052;97053;107912;107913;107914;107915;107916;107917;107918;107919;107920;107921;107922;107923;107924;107925;107926;107927;107928;107929;107930;107931;107932;107933;107934;107935;107936;107937;107938;107939;107940;107941;107942;107943;107944;107945;107946;107947;107948;107949;107950;107951;107952;107953;107954;107955;107956;107957;107958;107959;107960;107961;107962;107963;107964;107965;107966;113694;113695;113696;113697;113698;113699;113700;113701;113702;113703;113704;113705;113706;113707;113708;113709;113710;113711;113712;113713;113714;113715;113716;113717;113718;113719;113720;113721;113722;113723;113724;113725;113726;113727;113728;113729;113730;113731;113732;113733;113734;113735;113736;113737;113738;113739;113740;113741;113742;113743;113744;113745;113746;113747;113748;113749;113750;113751;113752;113753;113754;113755;113756;113757;113758;113759;113760;113761;113762;113763;113764;113765;113766;113767;113768;113769;113770;113771;124120;124121;124122;124123;124124;124125;124126;124127;124128;124129;124130;124131;124132;124133;124134;124135;124136;124137;124138;124139;124140;124141;124142;124143;124144;124145;124146;124147;124148;124149;124150;124151;124152;124153;124154;124155;124156;124157;124158;124159;124160;124161;124162;124163;124164;124165;124166;124167;124168;124169;124170;124171;124172;124173;124174;124175;124176;124177;124178;124179;124180;124181;124182;124183;124184;124185;124186;124187;124188;124189;124190;124191;124192;124193;124194;124195;124196;124197;124198;124199;124200;124201;124202;124203;124204;124205;124206;124207;124208;124209;124210;124211;124212;124213;124214;124215;124216;124217;124218;124219;124220;124221;124222;124223;124224;124225;124226;124227;124228;124229;124230;124231;124232;124233;124234;124235;124236;124237;124238;124239;124240;124241;124242;124243;124244;124245;124246;124247;124248;124249;124250;124251;124252;124253;124254;124255;124256;124257;124258;124259;124260;124261;124262;124263;124264;124265;124266;124267;124268;124269;124270;124271;124272;124273;124274;124275;124276;124277;124278;124279;124280;124281;124282;124283;124284;124285;124286;124287;124288;124289;124290;124291;124292;124293;124294;124295;124296;124297;124298;124299;124300;124301;124302;124303;124304;124305;124306;124307;124308;124309;124310;124311;124312;124313;124314;124315;124316;124317;124318;128878;128879;128880;128881;128882;128883;128884;128885;128886;128887;128888;128889;128890;128891;128892;128893;128894;128895;128896;128897;128898;128899;128900;128901;128902;128903;128904;128905;128906;128907;128908;128909;128910;128911;128912;128913;128914;128915;145474;145475;145476;145477;145478;145479;145480;145481;145482;145483;145484;145485;145486;145487;145488;145489;145490;145491;145492;145493;145494;145495;145496;145497;145498;145499;145500;145501;145502;152984;152985;152986;152987;152988;152989;152990;152991;152992;152993;152994;152995;152996;152997;152998;152999;153000;153001;153002;153003;153004;153005;153006;153007;153008;153009;153010;153011;153012;153013;153014;153015;153016;153017;153018;153019;153020;153021;153022;153023;153024;153025;153026;153027;153028;153029;153030;153031;153032;153033;153034;153035;153036;153037;153038;153039;153040;153041;153042;153043;153044;153045;153046;153047;153048;153049;153050;153051;153052;153053;153054;153055;153056;153057;153058;153059;153060;153061;153062;153063;153064;153065;153066;153067;153068;153069;153070;153071;153072;153073;153074;153075;153076;153077;153078;153079;153080;153081;153082;153083;153084;153085;153086;153087;153088;153089;153090;153091;153092;153093;153094;153095;153096;153097;153098;153099;153100;153101;153102;153103;153104;153105;153106;153107;153108;153109	6586;9499;9536;23537;27977;28933;28954;33462;33554;35615;39088;39271;43525;46657;56576;57443;57445;58534;58680;59160;59223;62960;64371;64372;68761;68810;72507;72735;81925;81985;82021;88558;88633;88959;89030;95635;95642;97035;107925;107960;113747;124175;124242;128893;128904;145486;153061;153100	431;432;433;434;545;549;550;551;1699;2026;2027;2028;2029;2030;2031	73;147;164;170;233;257;267;293;299;300;321;323;330;363;388	9606	Homo sapiens	Q9BVA1	TRUE	8	-8.96883	-4.08715	-6.52799	4.21262e-05	1.3195e-05	-6.34306	-1.46138	-3.90222	0.0139143	0.00310318	-5.0666	-0.184923	-2.62576	0.0751127	0.0361638	TRUE	TRUE	FALSE	TRUE
PITPNA	17.1518	17.6238	17.7959	16.7408	17.5396	21.7071	17.6984	22.3819	22.535	23.0469	22.2456	18.4969	22.5297	22.0321	22.8541	23.5188	23.8101	23.6824	23.2479	23.7455	23.7395	Q00169	Q00169	5	5	3	Phosphatidylinositol transfer protein alpha isoform	PITPNA	sp|Q00169|PIPNA_HUMAN Phosphatidylinositol transfer protein alpha isoform OS=Homo sapiens OX=9606 GN=PITPNA PE=1 SV=2	1	5	5	3	0	3	4	3	3	0	1	2	3	0	4	5	4	2	4	4	0	0	0	1	0	0	3	4	3	3	0	1	2	3	0	4	5	4	2	4	4	0	0	0	1	0	0	1	3	1	2	0	0	2	2	0	2	3	3	1	2	2	0	0	0	1	0	24.1	24.1	17.8	31.806	270	270	0	16.132	None	By MS/MS	By MS/MS	By MS/MS	By MS/MS	None	By MS/MS	By MS/MS	By MS/MS	None	By MS/MS	By MS/MS	By MS/MS	By MS/MS	By MS/MS	By MS/MS	None	None	None	By matching	None	0	11.1	21.1	11.1	16.3	0	3	13.3	16.7	0	19.6	24.1	21.1	8.1	19.6	19.6	0	0	0	4.8	0	472990000	0	18065000	5575000	23069000	16290000	0	457010	2473100	76826000	0	45284000	77484000	75003000	40294000	51517000	35272000	0	0	0	5378400	0	0	1	1	2	1	0	0	1	2	0	2	4	5	1	2	2	0	0	0	0	0	24	AWNAYPYCR;GPLGPNWK;HVEAVYIDIADR;MLAPEGALNIHEK;VILPVSVDEYQVGQLYSVAEASK				1025	1785;4941;5687;9730;15342	True;True;True;True;True	1921;5313;6104;10545;10546;16695	25153;25154;25155;25156;25157;25158;25159;25160;25161;25162;65864;65865;65866;65867;65868;65869;65870;65871;75681;75682;75683;133019;133020;133021;133022;133023;133024;133025;133026;133027;133028;133029;133030;133031;133032;133033;133034;133035;133036;133037;133038;133039;133040;212308;212309;212310;212311;212312;212313;212314;212315;212316	16410;16411;16412;16413;16414;16415;16416;42830;49147;87184;87185;87186;87187;87188;87189;87190;87191;87192;87193;87194;87195;87196;87197;87198;140555	16412;42830;49147;87197;140555	1739	74	9606	Homo sapiens	Q00169	TRUE	7	-6.85284	-4.1017	-5.47727	2.8323e-07	2.91537e-08	-5.23422	-2.48308	-3.85865	0.000622265	6.88727e-06	-2.99419	-0.243051	-1.61862	0.0534799	0.0231364	TRUE	TRUE	FALSE	TRUE
SV2B	20.5878	19.1161	18.5716	20.0556	18.9346	20.6931	18.206	23.0078	23.9145	24.788	23.4065	21.9193	21.2507	22.7687	24.1645	24.213	24.4223	24.6009	24.4044	24.8454	23.8579	Q7L1I2	Q7L1I2	12	12	12	Synaptic vesicle glycoprotein 2B	SV2B	sp|Q7L1I2|SV2B_HUMAN Synaptic vesicle glycoprotein 2B OS=Homo sapiens OX=9606 GN=SV2B PE=1 SV=1	1	12	12	12	6	8	10	9	8	6	6	7	11	1	9	9	11	12	11	10	2	5	2	7	1	6	8	10	9	8	6	6	7	11	1	9	9	11	12	11	10	2	5	2	7	1	6	8	10	9	8	6	6	7	11	1	9	9	11	12	11	10	2	5	2	7	1	12.2	12.2	12.2	77.444	683	683	0	85.428	By MS/MS	By MS/MS	By MS/MS	By MS/MS	By MS/MS	By MS/MS	By MS/MS	By MS/MS	By MS/MS	By matching	By MS/MS	By MS/MS	By MS/MS	By MS/MS	By MS/MS	By MS/MS	By MS/MS	By MS/MS	By matching	By MS/MS	By matching	8.9	8.9	9.2	8.6	8.3	6.7	6.6	6	12.2	1.6	10.1	10.1	12.2	12.2	12.2	10.4	2.2	7.8	2.3	8.5	1	3293700000	8819600	98397000	48290000	278340000	103210000	7718100	4572600	9914400	593430000	156920	261270000	421460000	582570000	400920000	351180000	103880000	686180	5941200	779020	12019000	82898	0	6	8	13	9	1	0	3	12	0	9	13	17	15	15	6	0	0	0	1	0	128	ATAFGILNGLCK;FLLEMGK;FLLEMGKHDEAWMILK;FMPESPR;GQTDLMAER;GTPEKVFTVSNIK;GTPEKVFTVSNIKTPK;LVNDKFTR;MDSLRGQTDLMAER;VFTVSNIK;VFTVSNIKTPK;YFQDEEYKSK				1338	1491;3870;3871;3939;5003;5162;5163;9337;9562;15143;15144;16501	True;True;True;True;True;True;True;True;True;True;True;True	1607;4163;4164;4165;4248;5378;5541;5542;10035;10303;16475;16476;17948	20750;20751;20752;20753;20754;20755;20756;50770;50771;50772;50773;50774;50775;50776;50777;50778;50779;50780;50781;50782;50783;50784;50785;50786;50787;50788;50789;50790;50791;50792;50793;50794;50795;50796;50797;50798;50799;50800;50801;50802;50803;50804;50805;50806;50807;50808;50809;50810;50811;50812;50813;50814;50815;50816;50817;50818;50819;50820;50821;50822;50823;50824;50825;50826;50827;50828;50829;50830;50831;51803;51804;51805;51806;51807;51808;51809;51810;51811;51812;51813;51814;51815;51816;51817;51818;66693;66694;66695;66696;66697;66698;66699;66700;68591;68592;68593;68594;68595;68596;68597;68598;68599;68600;68601;68602;68603;68604;68605;68606;68607;68608;68609;68610;68611;68612;68613;68614;68615;68616;68617;68618;68619;68620;68621;68622;68623;68624;68625;68626;68627;68628;68629;68630;68631;68632;126689;126690;126691;126692;126693;126694;126695;126696;126697;126698;126699;126700;130257;130258;130259;130260;130261;130262;130263;130264;130265;209164;209165;209166;209167;209168;209169;209170;209171;209172;209173;209174;209175;209176;209177;209178;209179;209180;209181;209182;209183;209184;209185;209186;209187;209188;209189;209190;209191;209192;209193;209194;209195;209196;209197;209198;209199;209200;209201;209202;209203;228636;228637;228638;228639;228640;228641;228642;228643;228644;228645;228646;228647;228648;228649;228650;228651;228652;228653;228654;228655;228656	13369;13370;13371;13372;13373;32437;32438;32439;32440;32441;32442;32443;32444;32445;32446;32447;32448;32449;32450;32451;32452;32453;32454;32455;32456;32457;32458;32459;32460;32461;32462;32463;32464;32465;32466;32467;32468;32469;32470;32471;32472;32473;32474;32475;32476;32477;32478;32479;32480;33141;33142;33143;33144;43279;43280;44421;44422;44423;44424;44425;44426;44427;44428;44429;44430;44431;44432;44433;44434;44435;44436;44437;44438;44439;44440;44441;44442;44443;44444;44445;44446;44447;44448;44449;82874;82875;82876;82877;82878;82879;85346;85347;85348;85349;85350;138446;138447;138448;138449;138450;138451;138452;138453;138454;138455;138456;138457;138458;138459;138460;138461;138462;138463;138464;138465;138466;138467;138468;138469;138470;138471;138472;151589;151590;151591;151592;151593;151594;151595;151596;151597	13370;32438;32459;33143;43279;44423;44448;82877;85349;138452;138469;151594	2267;2268;2269;2270;2271	71;81;297;307;315	9606	Homo sapiens	Q7L1I2	FALSE	0	-5.90973	-3.90272	-4.90622	1.86046e-08	7.31005e-10	-4.55929	-2.55228	-3.55579	0.000123039	2.04271e-07	-2.35395	-0.346931	-1.35044	0.0293977	0.0105944	TRUE	TRUE	TRUE	TRUE
ACAP1	20.5819	18.6044	19.35	20.8055	17.3812	17.1745	18.339	21.1373	23.3652	23.3346	22.2768	22.2669	19.9981	23.5132	22.1844	23.8325	23.4499	23.3283	23.3242	24.1037	23.8428	Q15027	Q15027	1	1	1	Arf-GAP with coiled-coil, ANK repeat and PH domain-containing protein 1	ACAP1	sp|Q15027|ACAP1_HUMAN Arf-GAP with coiled-coil, ANK repeat and PH domain-containing protein 1 OS=Homo sapiens OX=9606 GN=ACAP1 PE=1 SV=1	1	1	1	1	1	1	1	1	1	1	1	1	1	0	1	1	1	1	1	1	0	1	0	0	0	1	1	1	1	1	1	1	1	1	0	1	1	1	1	1	1	0	1	0	0	0	1	1	1	1	1	1	1	1	1	0	1	1	1	1	1	1	0	1	0	0	0	2.2	2.2	2.2	81.535	740	740	0	4.9929	By matching	By matching	By MS/MS	By MS/MS	By MS/MS	By matching	By matching	By MS/MS	By matching	None	By MS/MS	By MS/MS	By MS/MS	By MS/MS	By MS/MS	By MS/MS	None	By matching	None	None	None	2.2	2.2	2.2	2.2	2.2	2.2	2.2	2.2	2.2	0	2.2	2.2	2.2	2.2	2.2	2.2	0	2.2	0	0	0	454000000	1081800	7835800	7799000	34405000	12087000	2944300	317080	5223900	79864000	0	40960000	45679000	67696000	62717000	67289000	16708000	0	1388100	0	0	0	0	0	1	2	1	0	0	2	0	0	2	1	2	1	2	1	0	0	0	0	0	15	RAQEAEEAGAALRTAR				1166	11630	TRUE	12688	160889;160890;160891;160892;160893;160894;160895;160896;160897;160898;160899;160900;160901;160902;160903;160904;160905;160906;160907;160908;160909;160910	106581;106582;106583;106584;106585;106586;106587;106588;106589;106590;106591;106592;106593;106594;106595	106589			9606	Homo sapiens	Q15027	TRUE	5	-5.79254	-3.30153	-4.54704	8.64632e-07	1.25516e-07	-4.62488	-2.13386	-3.37937	0.000727634	1.08722e-05	-2.41317	0.0778422	-1.16767	0.118749	0.0647959	TRUE	TRUE	FALSE	TRUE
CLDN11	16.9461	18.6989	17.7612	21.4299	17.4817	21.7242	16.7157	22.0236	17.433	23.603	21.62	23.2733	23.0543	23.3644	22.2445	17.9586	22.9182	22.5534	23.7738	23.0443	22.7192	O75508	O75508	1	1	1	Claudin-11	CLDN11	sp|O75508|CLD11_HUMAN Claudin-11 OS=Homo sapiens OX=9606 GN=CLDN11 PE=1 SV=2	1	1	1	1	0	1	0	1	1	1	1	1	1	0	0	1	1	1	1	1	0	1	0	1	0	0	1	0	1	1	1	1	1	1	0	0	1	1	1	1	1	0	1	0	1	0	0	1	0	1	1	1	1	1	1	0	0	1	1	1	1	1	0	1	0	1	0	3.9	3.9	3.9	21.993	207	207	0.0087404	1.9461	None	By matching	None	By MS/MS	By MS/MS	By MS/MS	By MS/MS	By MS/MS	By MS/MS	None	None	By MS/MS	By matching	By matching	By MS/MS	By MS/MS	None	By MS/MS	None	By matching	None	0	3.9	0	3.9	3.9	3.9	3.9	3.9	3.9	0	0	3.9	3.9	3.9	3.9	3.9	0	3.9	0	3.9	0	236010000	0	8392100	0	22357000	4676300	4791400	2410700	5260400	28888000	0	0	30225000	24050000	66082000	23424000	10848000	0	1829500	0	2771600	0	0	0	0	1	0	0	0	0	0	0	0	0	0	0	0	1	0	0	0	0	0	2	KLDELGSK				230	7204	TRUE	7743	97955;97956;97957;97958;97959;97960;97961;97962;97963;97964;97965;97966;97967;97968	64392;64393;64394;64395	64394			9606	Homo sapiens	O75508	TRUE	7	-5.57352	-1.4134	-3.49346	0.00365369	0.00207454	-5.45347	-1.29335	-3.37341	0.0129212	0.0027673	-2.20011	1.96001	-0.12005	0.933301	0.905927	TRUE	TRUE	FALSE	TRUE
SYT1	22.3863	18.7519	17.6492	22.548	21.0614	22.4612	18.0476	23.9676	24.8136	24.4144	24.2236	22.7164	22.8262	23.2559	24.4816	24.613	24.3154	24.6446	24.42	24.2411	23.9337	P21579	P21579	25	25	20	Synaptotagmin-1	SYT1	sp|P21579|SYT1_HUMAN Synaptotagmin-1 OS=Homo sapiens OX=9606 GN=SYT1 PE=1 SV=1	1	25	25	20	11	22	21	21	24	9	9	13	23	1	22	20	20	21	23	19	0	15	4	16	0	11	22	21	21	24	9	9	13	23	1	22	20	20	21	23	19	0	15	4	16	0	7	17	16	16	19	7	7	10	19	1	17	15	16	16	18	15	0	11	3	11	0	52.4	52.4	47.6	47.573	422	422	0	323.31	By MS/MS	By MS/MS	By MS/MS	By MS/MS	By MS/MS	By MS/MS	By MS/MS	By MS/MS	By MS/MS	By MS/MS	By MS/MS	By MS/MS	By MS/MS	By MS/MS	By MS/MS	By MS/MS	None	By MS/MS	By MS/MS	By MS/MS	None	24.2	46.7	44.8	47.4	52.4	24.9	23.7	22.7	52.4	3.1	47.2	50.2	43.4	44.8	50.2	38.2	0	38.4	9.2	40.8	0	4920700000	24589000	273990000	140930000	365570000	300370000	11710000	7704800	20333000	1066900000	117890	432060000	532800000	693250000	426750000	362810000	175980000	0	39856000	3244700	41734000	0	4	25	18	26	25	5	3	7	26	0	20	25	25	22	27	17	0	7	2	5	0	289	DLQSAEKEEQEK;DLQSAEKEEQEKLGDICFSLR;HWSDMLANPR;KNTLNPYYNESFSFEVPFEQIQK;KTLNPVFNEQFTFK;KTLNPVFNEQFTFKVPYSELGGK;LGDICFSLR;LTVVILEAK;MDVGGLSDPYVK;NAINMKDVKDLGK;NTLNPYYNESFSFEVPFEQIQK;RPIAQWHTLQVEEEVDAMLAVKK;TLNPVFNEQFTFK;TLNPVFNEQFTFKVPYSELGGK;TLVMAVYDFDR;TLVMAVYDFDRFSK;TLVMAVYDFDRFSKHDIIGEFK;VFLLPDK;VFLLPDKK;VFVGYNSTGAELR;VFVGYNSTGAELRHWSDMLANPR;VPMNTVDFGHVTEEWR;VPYSELGGK;VQVVVTVLDYDKIGKNDAIGK;YVPTAGKLTVVILEAK				585	2339;2340;5720;7309;7411;7412;7987;9245;9568;10019;10554;11931;14165;14166;14212;14213;14214;15114;15115;15146;15147;15742;15767;15824;16878	True;True;True;True;True;True;True;True;True;True;True;True;True;True;True;True;True;True;True;True;True;True;True;True;True	2516;2517;6136;6137;7853;7959;7960;8587;9935;10311;10312;10975;11547;13007;13008;15403;15404;15453;15454;15455;15456;15457;16446;16447;16478;16479;17129;17154;17212;18360	31782;31783;31784;31785;31786;31787;31788;31789;31790;31791;31792;31793;31794;31795;31796;31797;31798;31799;31800;31801;31802;76073;76074;76075;76076;76077;76078;76079;76080;76081;76082;76083;76084;76085;76086;76087;76088;76089;76090;76091;76092;76093;76094;76095;76096;76097;76098;76099;76100;76101;76102;76103;76104;76105;76106;76107;76108;76109;76110;76111;76112;76113;76114;76115;76116;76117;76118;76119;76120;76121;76122;76123;76124;99151;99152;99153;100279;100280;100281;100282;100283;100284;100285;100286;100287;100288;100289;100290;100291;100292;100293;100294;100295;100296;100297;100298;100299;100300;100301;100302;100303;108464;108465;108466;108467;108468;108469;108470;108471;108472;108473;108474;125507;125508;125509;125510;125511;125512;125513;125514;125515;125516;125517;125518;125519;125520;125521;125522;125523;130329;130330;130331;130332;130333;130334;130335;130336;130337;130338;130339;130340;130341;130342;130343;130344;130345;130346;138958;138959;138960;138961;138962;138963;138964;138965;138966;138967;138968;138969;138970;146545;146546;146547;146548;146549;146550;146551;146552;146553;146554;146555;146556;146557;146558;146559;146560;146561;146562;146563;146564;146565;146566;146567;146568;146569;146570;164915;164916;164917;164918;164919;164920;164921;164922;164923;164924;164925;164926;164927;164928;164929;195412;195413;195414;195415;195416;195417;195418;195419;195420;195421;195422;195423;195424;195425;195426;195427;195428;195429;195430;195431;195432;195433;195434;195435;195436;195437;195438;195439;195440;195441;195442;195443;196077;196078;196079;196080;196081;196082;196083;196084;196085;196086;196087;196088;196089;196090;196091;196092;196093;196094;196095;196096;196097;196098;196099;196100;196101;196102;196103;196104;196105;196106;196107;196108;196109;196110;196111;196112;196113;196114;196115;196116;196117;196118;196119;196120;196121;196122;196123;208825;208826;208827;208828;208829;208830;208831;208832;208833;208834;208835;208836;208837;208838;208839;208840;208841;208842;208843;208844;208845;208846;208847;208848;208849;208850;208851;208852;208853;208854;208855;208856;209212;209213;209214;209215;209216;209217;209218;209219;209220;209221;209222;209223;209224;209225;209226;209227;209228;209229;209230;209231;209232;209233;209234;209235;209236;218151;218152;218153;218154;218155;218156;218157;218158;218452;218453;218454;218455;218456;218457;218458;218459;218460;218461;218462;218463;218464;218465;218466;218467;218468;219122;219123;219124;219125;219126;219127;219128;219129;219130;219131;219132;219133;219134;219135;219136;219137;219138;219139;219140;219141;233923;233924;233925;233926;233927;233928;233929;233930;233931;233932;233933;233934;233935;233936;233937;233938;233939;233940;233941;233942	20627;20628;20629;20630;20631;20632;49403;49404;49405;49406;49407;49408;49409;49410;49411;49412;49413;49414;49415;49416;49417;49418;49419;49420;49421;49422;49423;49424;49425;49426;49427;49428;49429;49430;49431;49432;49433;49434;49435;49436;49437;49438;49439;49440;49441;49442;49443;49444;49445;49446;49447;49448;65038;65677;65678;65679;65680;65681;65682;65683;65684;65685;65686;65687;65688;65689;65690;65691;71063;71064;71065;71066;71067;71068;71069;71070;71071;82139;82140;82141;82142;82143;82144;82145;82146;82147;82148;82149;82150;82151;82152;82153;82154;85398;85399;85400;85401;85402;85403;85404;85405;85406;85407;85408;85409;92097;92098;92099;92100;92101;97270;97271;97272;97273;97274;97275;97276;97277;97278;97279;97280;97281;97282;97283;97284;97285;97286;97287;97288;97289;109041;109042;109043;109044;109045;109046;109047;109048;129215;129216;129217;129218;129219;129220;129221;129222;129223;129224;129225;129226;129227;129228;129229;129230;129231;129232;129233;129234;129235;129236;129237;129238;129239;129240;129241;129242;129243;129244;129245;129246;129247;129248;129249;129250;129251;129682;129683;129684;129685;129686;129687;129688;129689;129690;129691;129692;129693;129694;129695;129696;129697;129698;129699;129700;129701;129702;129703;129704;129705;129706;129707;129708;129709;129710;129711;129712;129713;129714;129715;129716;129717;129718;138216;138217;138218;138219;138220;138221;138222;138223;138224;138225;138226;138227;138228;138229;138230;138231;138232;138233;138234;138235;138236;138237;138475;138476;138477;138478;138479;138480;138481;138482;138483;138484;138485;138486;138487;138488;138489;138490;138491;138492;138493;138494;144477;144478;144479;144480;144481;144482;144483;144484;144685;144686;144687;144688;144689;144690;144691;144692;144693;144694;145125;145126;145127;145128;155891;155892;155893;155894;155895;155896;155897;155898;155899;155900;155901;155902;155903;155904;155905;155906	20627;20631;49429;65038;65679;65685;71063;82152;85408;92099;97279;109041;129223;129231;129689;129705;129718;138220;138234;138482;138494;144481;144688;145126;155894	66;942;943;944;945;946	104;227;248;303;394;417	9606	Homo sapiens	P21579	TRUE	2	-5.38004	-2.54682	-3.96343	2.5006e-05	7.1406e-06	-4.74696	-1.91374	-3.33035	0.00156943	6.77452e-05	-2.0497	0.783524	-0.633086	0.465518	0.364531	TRUE	TRUE	FALSE	TRUE
ATCAY	15.5893	22.446	21.0493	20.5153	16.4881	20.7512	17.4491	22.3011	22.4444	23.2694	22.3371	21.5395	23.0045	21.9127	22.1847	23.6567	23.1389	23.0959	23.0257	23.1407	21.9373	Q86WG3;Q12982	Q86WG3	5;1	5;1	5;1	Caytaxin	ATCAY	sp|Q86WG3|ATCAY_HUMAN Caytaxin OS=Homo sapiens OX=9606 GN=ATCAY PE=1 SV=2	2	5	5	5	0	2	3	2	1	2	1	1	3	1	4	3	2	4	2	4	1	1	0	2	0	0	2	3	2	1	2	1	1	3	1	4	3	2	4	2	4	1	1	0	2	0	0	2	3	2	1	2	1	1	3	1	4	3	2	4	2	4	1	1	0	2	0	14	14	14	42.12	371	371;314	0	26.086	None	By MS/MS	By MS/MS	By MS/MS	By MS/MS	By MS/MS	By MS/MS	By MS/MS	By MS/MS	By MS/MS	By MS/MS	By MS/MS	By MS/MS	By MS/MS	By MS/MS	By MS/MS	By matching	By matching	None	By MS/MS	None	0	7.3	7.3	7	3.5	7.3	3.5	3.5	10.5	3.5	10.8	7.3	6.7	10.5	7.3	10.5	3.5	3.5	0	7.3	0	431100000	0	17459000	7164000	34468000	11381000	2792800	2097300	1776800	51802000	399720	66856000	76520000	42513000	55965000	31924000	22186000	492040	1617000	0	3683100	0	0	1	2	2	1	1	1	0	4	0	4	2	2	4	2	2	0	0	0	0	0	28	ESARPQPEFVLPR;RESARPQPEFVLPR;SALVSEDQETSMS;SEEKPEVAPVENR;SLIIVHPSWFIR				1370	3310;11672;12164;12288;12801	True;True;True;True;True	3563;12731;13254;13387;13931	43651;43652;43653;43654;43655;43656;43657;161413;161414;161415;161416;161417;161418;161419;161420;161421;161422;161423;167803;169408;169409;169410;169411;169412;169413;169414;169415;169416;169417;169418;169419;169420;169421;169422;169423;169424;176323;176324;176325;176326	27939;27940;27941;27942;27943;27944;27945;106913;106914;106915;106916;110782;111798;111799;111800;111801;111802;111803;111804;111805;111806;111807;111808;111809;111810;116331;116332;116333	27941;106915;110782;111809;116333	2295	370	9606;9606	Homo sapiens;Homo sapiens	Q86WG3	TRUE	3	-5.33581	-2.06178	-3.69879	0.000261085	0.000108075	-4.85423	-1.58019	-3.21721	0.00442453	0.000487262	-2.1186	1.15544	-0.481582	0.638667	0.548488	TRUE	TRUE	FALSE	TRUE
SNCB	18.3327	19.6055	18.3553	17.3948	17.9476	19.476	17.9762	19.8107	23.1618	24.5253	21.3909	19.6971	20.1904	22.6947	23.8601	25.9979	26.4621	25.8641	25.497	25.3542	25.1137	Q16143	Q16143	16	16	11	Beta-synuclein	SNCB	sp|Q16143|SYUB_HUMAN Beta-synuclein OS=Homo sapiens OX=9606 GN=SNCB PE=1 SV=1	1	16	16	11	2	5	8	14	7	4	1	5	13	1	15	16	15	14	13	15	2	2	1	3	0	2	5	8	14	7	4	1	5	13	1	15	16	15	14	13	15	2	2	1	3	0	2	4	5	10	4	1	0	3	9	0	11	11	11	10	10	11	1	1	1	2	0	64.2	64.2	56	14.288	134	134	0	323.31	By matching	By MS/MS	By MS/MS	By MS/MS	By MS/MS	By MS/MS	By matching	By MS/MS	By MS/MS	By matching	By MS/MS	By MS/MS	By MS/MS	By MS/MS	By MS/MS	By MS/MS	By MS/MS	By matching	By matching	By MS/MS	None	18.7	45.5	62.7	64.2	61.9	35.1	6.7	47	64.2	8.2	64.2	64.2	64.2	64.2	64.2	64.2	17.2	15.7	9	25.4	0	5439600000	1983600	15583000	26891000	257070000	34202000	4317900	2616500	10745000	513530000	91414	710380000	1409900000	1137800000	550940000	481940000	273000000	572240	1418700	520380	6120200	0	0	1	4	10	3	0	0	3	8	0	16	21	15	17	11	11	0	0	0	0	0	120	EGVLYVGSK;EGVVAAAEK;EGVVAAAEKTK;EGVVQGVASVAEK;EGVVQGVASVAEKTK;EGVVQGVASVAEKTKEQASHLGGAVFSGAGNIAAATGLVK;EQASHLGGAVFSGAGNIAAATGLVK;EQASHLGGAVFSGAGNIAAATGLVKR;MDVFMKGLSMAK;QGVTEAAEK;QGVTEAAEKTKEGVLYVGSK;TKEQASHLGGAVFSGAGNIAAATGLVK;TKEQASHLGGAVFSGAGNIAAATGLVKR;TKQGVTEAAEKTK;TREGVVQGVASVAEK;TREGVVQGVASVAEKTK				1204	2832;2835;2836;2841;2842;2843;3240;3241;9567;10977;10978;14048;14049;14069;14426;14427	True;True;True;True;True;True;True;True;True;True;True;True;True;True;True;True	3048;3051;3052;3057;3058;3059;3487;3488;10309;10310;11996;11997;15274;15275;15295;15698;15699	37631;37632;37633;37634;37635;37636;37637;37638;37639;37640;37641;37642;37684;37685;37686;37687;37688;37689;37690;37691;37692;37693;37694;37695;37696;37697;37698;37699;37700;37701;37702;37703;37704;37705;37706;37707;37708;37709;37710;37711;37712;37755;37756;37757;37758;37759;37760;37761;37762;37763;37764;37765;37766;37767;37768;37769;37770;37771;37772;37773;37774;37775;37776;37777;37778;37779;37780;37781;37782;37783;37784;37785;37786;37787;37788;37789;37790;37791;37792;42801;42802;42803;42804;42805;42806;42807;42808;42809;42810;42811;42812;42813;42814;42815;130311;130312;130313;130314;130315;130316;130317;130318;130319;130320;130321;130322;130323;130324;130325;130326;130327;130328;152353;152354;152355;152356;152357;152358;152359;152360;152361;152362;152363;152364;152365;152366;152367;193792;193793;193794;193795;193796;193797;193798;193799;193800;193801;193802;193803;193804;193805;193806;193807;193808;193809;193810;193811;193812;193813;193814;193815;193816;193817;193818;193819;193820;193821;193822;193823;193824;194086;194087;194088;194089;194090;194091;194092;198902;198903;198904;198905;198906;198907;198908;198909;198910;198911;198912;198913;198914	24307;24308;24309;24310;24311;24312;24337;24338;24339;24340;24341;24342;24343;24344;24345;24346;24347;24348;24349;24350;24351;24376;24377;24378;24379;24380;24381;24382;24383;24384;24385;24386;24387;24388;24389;24390;24391;24392;24393;24394;24395;24396;24397;24398;24399;24400;24401;24402;24403;24404;24405;24406;24407;24408;27438;27439;27440;27441;27442;27443;27444;27445;27446;27447;27448;27449;85385;85386;85387;85388;85389;85390;85391;85392;85393;85394;85395;85396;85397;101072;101073;101074;101075;101076;101077;101078;101079;101080;101081;101082;101083;101084;128216;128217;128218;128219;128220;128221;128222;128223;128224;128225;128226;128227;128228;128229;128230;128231;128232;128233;128234;128235;128236;128237;128238;128371;131497;131498;131499;131500;131501;131502;131503;131504;131505	24310;24342;24349;24382;24392;24402;27443;27446;85390;101072;101078;128225;128234;128371;131500;131505	2162;2163;2164	1;5;10	9606	Homo sapiens	Q16143	TRUE	1	-8.34164	-5.67579	-7.00872	9.28429e-09	1.84731e-10	-4.53046	-1.86461	-3.19754	0.00136974	5.30612e-05	-5.14411	-2.47825	-3.81118	7.23693e-05	5.27195e-06	TRUE	TRUE	TRUE	TRUE
RAB1B	20.9676	17.801	21.557	16.3496	17.6474	21.3518	17.7606	22.5957	22.7031	23.5185	22.3122	21.4861	23.2286	19.6739	24.0184	24.0115	24.3564	24.04	23.6821	24.037	22.7843	Q9H0U4;Q92928	Q9H0U4;Q92928	9;5	5;3	5;3	Ras-related protein Rab-1B;Putative Ras-related protein Rab-1C	RAB1B;RAB1C	sp|Q9H0U4|RAB1B_HUMAN Ras-related protein Rab-1B OS=Homo sapiens OX=9606 GN=RAB1B PE=1 SV=1;sp|Q92928|RAB1C_HUMAN Putative Ras-related protein Rab-1C OS=Homo sapiens OX=9606 GN=RAB1C PE=5 SV=2	2	9	5	5	3	7	6	3	5	1	4	2	9	1	9	6	8	7	7	5	1	1	1	4	0	2	5	4	2	3	1	3	1	5	0	5	4	5	5	5	3	1	0	0	2	0	2	5	4	2	3	1	3	1	5	0	5	4	5	5	5	3	1	0	0	2	0	50.7	33.3	33.3	22.171	201	201;201	0	18.365	By matching	By MS/MS	By MS/MS	By MS/MS	By MS/MS	By MS/MS	By MS/MS	By matching	By MS/MS	By matching	By MS/MS	By MS/MS	By MS/MS	By MS/MS	By MS/MS	By MS/MS	By MS/MS	By matching	By matching	By MS/MS	None	22.4	42.8	34.3	25.4	29.4	7.5	28.4	17.9	50.7	4	50.7	34.3	46.8	42.8	42.8	34.3	7.5	5.5	5.5	28.9	0	636180000	969070	24781000	6562300	31926000	15801000	1676800	2986600	201910	138080000	0	66320000	94895000	94554000	67506000	60485000	23792000	797410	0	0	4853300	0	0	1	1	3	1	0	2	0	7	0	2	4	5	4	3	1	0	0	0	0	0	34	KVVDNTTAKEFADSLGIPFLETSAK;LLLIGDSGVGK;MGPGAASGGERPNLK;MNPEYDYLFK;NATNVEQAFMTMAAEIK;QWLQEIDR;QWLQEIDRYASENVNK;TITSSYYR;VVDNTTAKEFADSLGIPFLETSAK				1702	7466;8502;9660;9799;10044;11576;11577;14027;16074	True;False;True;True;True;False;False;False;True	8016;9137;10441;10442;10649;11002;12632;12633;15253;17484	100997;100998;100999;101000;101001;101002;101003;101004;101005;101006;101007;101008;115841;115842;115843;115844;115845;115846;115847;115848;115849;115850;115851;115852;115853;115854;115855;115856;115857;115858;115859;115860;115861;115862;115863;115864;131775;131776;131777;131778;131779;131780;131781;131782;131783;131784;131785;131786;131787;131788;131789;131790;131791;131792;131793;131794;131795;131796;131797;134124;134125;134126;134127;134128;134129;134130;134131;134132;134133;134134;139285;139286;139287;139288;139289;139290;160192;160193;160194;160195;160196;193588;193589;193590;193591;193592;193593;193594;193595;193596;193597;193598;193599;193600;222521;222522;222523;222524;222525;222526;222527;222528;222529;222530;222531;222532	66135;66136;66137;66138;66139;76072;76073;76074;76075;76076;76077;76078;76079;76080;76081;76082;76083;76084;76085;76086;86396;86397;86398;86399;86400;86401;86402;86403;86404;86405;86406;86407;86408;86409;86410;86411;86412;86413;86414;87849;87850;87851;87852;92303;106119;106120;128096;128097;128098;128099;128100;128101;128102;128103;147300;147301;147302;147303;147304;147305	66139;76077;86405;87849;92303;106119;106120;128102;147304	2567;2568;2569	1;163;173	9606;9606	Homo sapiens;Homo sapiens	Q9H0U4	TRUE	4	-6.31148	-3.25845	-4.78496	6.15736e-06	1.38345e-06	-4.68125	-1.62822	-3.15473	0.00328101	0.000290115	-3.15674	-0.103716	-1.63023	0.0764283	0.037411	TRUE	TRUE	FALSE	TRUE
RAB6B	22.4941	18.3432	18.0135	19.6242	17.4259	22.8272	18.6327	22.3193	23.6769	23.8498	23.4008	21.271	21.8658	23.0268	24.8781	25.3311	24.8947	25.0092	24.7672	24.6797	24.2754	Q9NRW1;Q9H0N0	Q9NRW1	8;1	8;1	2;0	Ras-related protein Rab-6B	RAB6B	sp|Q9NRW1|RAB6B_HUMAN Ras-related protein Rab-6B OS=Homo sapiens OX=9606 GN=RAB6B PE=1 SV=1	2	8	8	2	2	1	1	5	3	1	1	1	8	0	6	7	7	5	5	5	0	1	0	1	0	2	1	1	5	3	1	1	1	8	0	6	7	7	5	5	5	0	1	0	1	0	0	0	0	0	1	0	0	0	2	0	1	1	1	1	1	1	0	0	0	0	0	41.8	41.8	11.5	23.461	208	208;254	0	93.717	By MS/MS	By MS/MS	By MS/MS	By MS/MS	By MS/MS	By matching	By MS/MS	By MS/MS	By MS/MS	None	By MS/MS	By MS/MS	By MS/MS	By MS/MS	By MS/MS	By MS/MS	None	By MS/MS	None	By MS/MS	None	14.4	5.3	5.3	29.3	15.9	5.3	5.3	5.3	41.8	0	36.1	37	37	26.9	26.9	32.2	0	5.3	0	5.3	0	1277800000	7953200	23056000	12045000	47833000	35604000	1443000	1120800	4498300	328490000	0	151180000	161480000	209700000	125130000	93400000	60958000	0	1102400	0	12763000	0	1	0	2	2	2	0	1	1	9	0	6	6	7	7	5	4	0	1	0	1	0	55	GSDVIIMLVGNKTDLADKR;LQLWDTAGQER;LQLWDTAGQERFR;LVFLGEQSVGK;QITIEEGEQR;SAGGDFGNPLRK;SLIPSYIR;VASALPGMENVQEK				1777	5063;8839;8840;9298;11056;12131;12802;14932	True;True;True;True;True;True;True;True	5441;9500;9501;9993;12080;13220;13932;16251	67404;67405;67406;67407;67408;67409;67410;119947;119948;119949;119950;119951;119952;119953;119954;119955;119956;119957;119958;119959;119960;119961;119962;119963;119964;119965;119966;119967;119968;119969;119970;119971;119972;119973;119974;119975;119976;119977;119978;119979;119980;119981;126179;126180;126181;126182;126183;126184;126185;126186;153424;167438;167439;167440;167441;167442;167443;167444;167445;176327;176328;176329;176330;176331;176332;176333;176334;206264;206265;206266;206267;206268;206269;206270;206271	43710;43711;43712;43713;78582;78583;78584;78585;78586;78587;78588;78589;78590;78591;78592;78593;78594;78595;78596;78597;78598;78599;78600;78601;78602;78603;78604;78605;78606;78607;78608;78609;82549;82550;82551;82552;101728;110573;110574;110575;110576;110577;110578;110579;116334;116335;116336;116337;116338;116339;136449;136450;136451;136452;136453;136454;136455	43712;78598;78607;82550;101728;110574;116334;136451	2632	177	9606;9606	Homo sapiens;Homo sapiens	Q9NRW1	TRUE	4	-6.65494	-3.76636	-5.21065	1.00885e-06	1.52416e-07	-4.59423	-1.70565	-3.14994	0.00251026	0.000161519	-3.505	-0.616417	-2.06071	0.0215969	0.00719499	TRUE	TRUE	TRUE	TRUE
WASF1	18.185	16.6866	18.1847	19.5328	17.4216	16.8393	19.178	20.8968	21.9532	21.9917	22.0834	21.461	17.9153	21.2305	22.0179	22.377	21.8887	21.9678	22.3449	22.6069	22.06	Q92558	Q92558	9	9	9	Actin-binding protein WASF1	WASF1	sp|Q92558|WASF1_HUMAN Actin-binding protein WASF1 OS=Homo sapiens OX=9606 GN=WASF1 PE=1 SV=1	1	9	9	9	1	7	5	7	8	2	1	4	6	0	8	6	7	7	6	7	0	1	0	1	0	1	7	5	7	8	2	1	4	6	0	8	6	7	7	6	7	0	1	0	1	0	1	7	5	7	8	2	1	4	6	0	8	6	7	7	6	7	0	1	0	1	0	22	22	22	61.651	559	559	0	60.543	By matching	By MS/MS	By MS/MS	By MS/MS	By MS/MS	By MS/MS	By matching	By MS/MS	By MS/MS	None	By MS/MS	By MS/MS	By MS/MS	By MS/MS	By MS/MS	By MS/MS	None	By MS/MS	None	By MS/MS	None	2.3	20.4	14.3	20.4	21.8	7	2	9.7	17.7	0	20.6	17.7	20.4	20.4	17.7	20.4	0	2.3	0	2.3	0	370740000	651990	20740000	8965700	23229000	31250000	2292600	153630	3753600	60787000	0	37136000	34483000	40647000	39704000	38673000	26340000	0	1933900	0	0	0	0	2	3	5	6	2	0	1	6	0	7	6	7	6	5	5	0	1	0	1	0	63	FYTNPSYFFDLWKEK;IENDVATILSR;IENDVATILSRR;LAQGPELAEDDANLLHK;RHPSTLPVISDAR;SSTIQDQQLFDRK;SVLLEAIR;TPVFVSPTPPPPPPPLPSALSTSSLR;YAEDIFGELFNEAHSFSFR				1494	4235;5912;5913;7646;11739;13262;13414;14359;16388	True;True;True;True;True;True;True;True;True	4562;6336;6337;8222;12805;14427;14587;15623;17829	55785;55786;55787;55788;55789;55790;55791;78781;78782;78783;78784;78785;78786;78787;78788;78789;78790;78791;78792;78793;78794;103859;103860;103861;103862;103863;103864;103865;103866;103867;103868;103869;103870;162471;162472;162473;162474;162475;162476;162477;162478;162479;162480;162481;162482;162483;182737;182738;182739;182740;182741;182742;182743;182744;182745;182746;182747;182748;182749;182750;182751;184885;197933;197934;197935;197936;197937;197938;197939;197940;197941;197942;197943;197944;226887;226888;226889;226890;226891;226892;226893;226894;226895;226896	36009;51270;51271;51272;51273;51274;51275;51276;51277;51278;51279;67985;67986;67987;67988;67989;67990;67991;67992;107590;107591;107592;107593;107594;107595;107596;107597;107598;120479;120480;120481;120482;120483;120484;120485;120486;120487;120488;120489;120490;120491;120492;120493;121905;130875;130876;130877;130878;130879;130880;130881;130882;130883;130884;130885;130886;130887;130888;150297;150298;150299;150300;150301;150302	36009;51277;51279;67986;107594;120492;121905;130885;150301			9606	Homo sapiens	Q92558	TRUE	5	-5.31785	-3.03506	-4.17646	8.53383e-07	1.209e-07	-4.21337	-1.93057	-3.07197	0.000769024	1.21242e-05	-2.24588	0.0369145	-1.10448	0.107057	0.0572316	TRUE	TRUE	FALSE	TRUE
HGS	20.6447	17.4913	17.9784	20.2901	17.4578	21.6165	16.8425	21.6554	22.355	23.2862	22.4738	21.3818	21.2339	21.3565	22.8208	22.595	23.1528	23.4697	23.1508	23.2949	23.1055	O14964	O14964	5	5	5	Hepatocyte growth factor-regulated tyrosine kinase substrate	HGS	sp|O14964|HGS_HUMAN Hepatocyte growth factor-regulated tyrosine kinase substrate OS=Homo sapiens OX=9606 GN=HGS PE=1 SV=1	1	5	5	5	1	1	1	2	3	1	1	1	4	0	1	3	4	4	4	2	0	1	0	2	0	1	1	1	2	3	1	1	1	4	0	1	3	4	4	4	2	0	1	0	2	0	1	1	1	2	3	1	1	1	4	0	1	3	4	4	4	2	0	1	0	2	0	6.9	6.9	6.9	86.191	777	777	0	45.862	By MS/MS	By MS/MS	By MS/MS	By MS/MS	By MS/MS	By MS/MS	By MS/MS	By MS/MS	By MS/MS	None	By MS/MS	By MS/MS	By MS/MS	By MS/MS	By MS/MS	By MS/MS	None	By matching	None	By MS/MS	None	1.5	1.5	1.5	2.6	3.5	1.5	1	1.5	5.3	0	1.5	4.2	5.1	5.1	6	2.6	0	1.5	0	2.6	0	420620000	1738100	9230400	3856200	33619000	18370000	1189000	330540	1276900	87752000	0	17301000	49228000	74566000	50965000	42630000	22224000	0	1503100	0	4845200	0	1	1	1	2	1	1	0	0	3	0	1	1	4	3	2	1	0	0	0	1	0	23	ALQNAVTTFVNR;GALSALREEHREK;LYYEGLQDKLAQIR;QVEVNVR;VQFGVMTR				121	991;4302;9470;11517;15786	True;True;True;True;True	1065;4637;10173;12570;17173	13867;13868;13869;13870;13871;13872;13873;13874;13875;13876;13877;13878;13879;13880;13881;13882;56774;56775;56776;128449;128450;128451;159494;159495;159496;159497;159498;218651;218652;218653;218654;218655;218656;218657;218658;218659;218660	9015;9016;9017;9018;9019;9020;9021;9022;9023;9024;9025;9026;9027;9028;36618;36619;36620;84038;84039;84040;105673;144824;144825;144826;144827	9022;36618;84038;105673;144827	95	176	9606	Homo sapiens	O14964	TRUE	4	-5.43711	-2.92524	-4.18117	2.90753e-06	5.5029e-07	-4.31611	-1.80424	-3.06018	0.00127683	4.38093e-05	-2.37693	0.134941	-1.121	0.135656	0.0777003	TRUE	TRUE	FALSE	TRUE
TPT1	17.9132	18.6494	19.1096	17.44	17.5438	21.1766	17.5418	21.52	20.7417	21.9813	22.3089	20.6509	21.5254	21.4907	21.8665	22.8793	22.9252	22.7591	22.3323	22.7	21.2058	P13693	P13693	1	1	1	Translationally-controlled tumor protein	TPT1	sp|P13693|TCTP_HUMAN Translationally-controlled tumor protein OS=Homo sapiens OX=9606 GN=TPT1 PE=1 SV=1	1	1	1	1	1	1	1	1	1	1	1	1	1	0	1	1	1	1	1	1	1	0	1	1	0	1	1	1	1	1	1	1	1	1	0	1	1	1	1	1	1	1	0	1	1	0	1	1	1	1	1	1	1	1	1	0	1	1	1	1	1	1	1	0	1	1	0	5.8	5.8	5.8	19.595	172	172	0.00065402	4.4654	By MS/MS	By MS/MS	By MS/MS	By MS/MS	By MS/MS	By MS/MS	By MS/MS	By matching	By MS/MS	None	By MS/MS	By MS/MS	By MS/MS	By MS/MS	By MS/MS	By MS/MS	By MS/MS	None	By MS/MS	By MS/MS	None	5.8	5.8	5.8	5.8	5.8	5.8	5.8	5.8	5.8	0	5.8	5.8	5.8	5.8	5.8	5.8	5.8	0	5.8	5.8	0	171270000	291570	7289200	1678300	8446900	10678000	948490	1160800	1787500	25359000	0	18275000	27432000	28428000	16335000	15953000	4418300	133290	0	64036	2590600	0	0	1	0	1	1	0	0	0	1	0	1	1	1	1	1	1	0	0	0	1	0	11	GKLEEQRPER				504	4702	TRUE	5060	62647;62648;62649;62650;62651;62652;62653;62654;62655;62656;62657;62658;62659;62660;62661;62662;62663;62664	40622;40623;40624;40625;40626;40627;40628;40629;40630;40631;40632	40624			9606	Homo sapiens	P13693	TRUE	3	-4.91527	-2.88294	-3.89911	4.56082e-07	5.47702e-08	-3.99395	-1.96161	-2.97778	0.000479887	3.71799e-06	-1.9375	0.0948422	-0.921327	0.130801	0.0734268	TRUE	TRUE	FALSE	TRUE
BASP1	19.1997	20.4484	17.6788	18.7958	17.0876	20.7684	17.7937	20.5445	22.2348	23.4716	21.3243	20.431	22.0763	22.4434	22.4089	24.0845	23.3188	23.5412	23.4413	23.3365	22.8866	P80723	P80723	11	11	11	Brain acid soluble protein 1	BASP1	sp|P80723|BASP1_HUMAN Brain acid soluble protein 1 OS=Homo sapiens OX=9606 GN=BASP1 PE=1 SV=2	1	11	11	11	3	5	6	11	7	2	3	7	9	2	11	10	10	11	10	10	0	2	0	4	0	3	5	6	11	7	2	3	7	9	2	11	10	10	11	10	10	0	2	0	4	0	3	5	6	11	7	2	3	7	9	2	11	10	10	11	10	10	0	2	0	4	0	76.7	76.7	76.7	22.693	227	227	0	284.01	By matching	By MS/MS	By MS/MS	By MS/MS	By MS/MS	By MS/MS	By MS/MS	By MS/MS	By MS/MS	By MS/MS	By MS/MS	By MS/MS	By MS/MS	By MS/MS	By MS/MS	By MS/MS	None	By matching	None	By MS/MS	None	29.1	51.1	50.7	76.7	57.3	16.7	26	52	70.9	15.4	76.7	70.5	63.9	76.7	70.5	76.7	0	16.7	0	38.3	0	1029900000	1764200	12925000	8629200	97951000	19769000	1649200	1998000	7282700	135280000	192510	149440000	138520000	160410000	133200000	103160000	51287000	0	1299000	0	5108300	0	0	2	3	7	3	0	1	3	5	0	10	7	8	7	7	5	0	0	0	1	0	69	AAEAAAAPAESAAPAAGEEPSKEEGEPK;AEGAATEEEGTPKESEPQAAAEPAEAKEGK;AEPPKAPEQEQAAPGPAAGGEAPK;AQGPAASAEEPKPVEAPAANSDQTVTVKE;EKPDQDAEGKAEEK;ESEPQAAAEPAEAK;ESEPQAAAEPAEAKEGK;ETPAATEAPSSTPK;KTEAPAAPAAQETK;SDGAPASDSKPGSSEAAPSSK;SDGAPASDSKPGSSEAAPSSKETPAATEAPSSTPK				1014	57;332;368;1254;2982;3314;3315;3392;7398;12235;12236	True;True;True;True;True;True;True;True;True;True;True	61;350;395;1358;3213;3567;3568;3653;7945;13328;13329	772;773;774;775;776;777;778;779;780;781;782;783;784;785;4653;4654;4655;4656;4657;4658;4659;5224;5225;5226;5227;5228;5229;5230;5231;5232;5233;5234;5235;5236;5237;5238;5239;5240;17500;17501;17502;17503;17504;17505;17506;17507;17508;39804;39805;39806;39807;39808;39809;39810;39811;39812;43698;43699;43700;43701;43702;43703;43704;43705;43706;43707;43708;43709;43710;43711;43712;43713;43714;43715;43716;44846;44847;44848;44849;44850;44851;44852;44853;44854;44855;44856;44857;44858;44859;44860;44861;44862;44863;100140;100141;100142;100143;100144;100145;100146;100147;168725;168726;168727;168728;168729;168730;168731;168732;168733;168734;168735;168736;168737;168738;168739;168740;168741;168742;168743;168744;168745;168746	526;527;528;529;530;531;532;533;534;535;3230;3568;3569;3570;3571;3572;3573;3574;3575;3576;3577;3578;3579;3580;11338;11339;11340;11341;11342;11343;11344;25679;27967;27968;27969;27970;27971;28589;28590;28591;28592;28593;28594;28595;28596;28597;28598;28599;28600;28601;65595;65596;65597;111396;111397;111398;111399;111400;111401;111402;111403;111404;111405;111406;111407;111408;111409;111410;111411	530;3230;3577;11340;25679;27968;27970;28597;65596;111401;111405			9606	Homo sapiens	P80723	TRUE	3	-5.61235	-3.31488	-4.46361	3.92029e-07	4.42578e-08	-4.11352	-1.81605	-2.96479	0.000930215	2.11062e-05	-2.64756	-0.35009	-1.49882	0.0337866	0.0128453	TRUE	TRUE	TRUE	TRUE
RAB1A	19.5203	19.5691	17.169	19.5828	19.4827	21.9473	16.9308	22.422	22.5319	22.8303	22.4973	20.5872	22.3176	21.6594	23.6749	23.5833	23.9452	23.7771	23.6065	23.8404	23.3298	P62820	P62820	9	9	5	Ras-related protein Rab-1A	RAB1A	sp|P62820|RAB1A_HUMAN Ras-related protein Rab-1A OS=Homo sapiens OX=9606 GN=RAB1A PE=1 SV=3	1	9	9	5	2	7	4	6	7	2	3	3	9	1	8	6	8	6	7	5	0	2	2	3	0	2	7	4	6	7	2	3	3	9	1	8	6	8	6	7	5	0	2	2	3	0	1	5	2	5	5	2	2	2	5	0	4	4	5	4	5	3	0	1	1	1	0	45.4	45.4	28.3	22.677	205	205	0	107.2	By matching	By MS/MS	By MS/MS	By MS/MS	By MS/MS	By MS/MS	By MS/MS	By MS/MS	By MS/MS	By matching	By MS/MS	By MS/MS	By MS/MS	By MS/MS	By MS/MS	By MS/MS	None	By MS/MS	By matching	By MS/MS	None	13.2	37.6	28.8	33.7	37.6	19.5	11.7	13.2	45.4	3.9	37.1	29.3	41.5	29.3	37.6	35.6	0	13.2	13.2	17.1	0	954550000	785160	32040000	8936400	16611000	34250000	612140	3250900	1517500	229530000	113700	60884000	129480000	164070000	123320000	88390000	51146000	0	923550	212790	8480800	0	0	6	2	4	2	0	0	0	9	0	8	9	10	6	5	3	0	0	0	1	0	65	KVVDYTTAKEFADSLGIPFLETSAK;LLLIGDSGVGK;MGPGATAGGAEK;MGPGATAGGAEKSNVK;NATNVEQSFMTMAAEIK;QWLQEIDR;QWLQEIDRYASENVNK;TITSSYYR;VVDYTTAKEFADSLGIPFLETSAK				970	7467;8502;9661;9662;10045;11576;11577;14027;16079	True;True;True;True;True;True;True;True;True	8017;9137;10443;10444;10445;11003;12632;12633;15253;17489	101009;101010;101011;101012;101013;101014;101015;101016;101017;101018;101019;101020;101021;101022;101023;101024;115841;115842;115843;115844;115845;115846;115847;115848;115849;115850;115851;115852;115853;115854;115855;115856;115857;115858;115859;115860;115861;115862;115863;115864;131798;131799;131800;131801;131802;131803;131804;131805;131806;131807;131808;131809;131810;131811;131812;131813;131814;131815;131816;131817;131818;131819;131820;131821;131822;131823;131824;131825;131826;131827;131828;131829;131830;139291;139292;139293;139294;139295;139296;139297;160192;160193;160194;160195;160196;193588;193589;193590;193591;193592;193593;193594;193595;193596;193597;193598;193599;193600;222570;222571;222572;222573;222574;222575;222576;222577;222578;222579;222580;222581	66140;66141;66142;66143;66144;66145;66146;66147;66148;76072;76073;76074;76075;76076;76077;76078;76079;76080;76081;76082;76083;76084;76085;76086;86415;86416;86417;86418;86419;86420;86421;86422;86423;86424;86425;86426;86427;86428;86429;86430;92304;92305;106119;106120;128096;128097;128098;128099;128100;128101;128102;128103;147342;147343;147344;147345;147346;147347;147348;147349;147350;147351;147352;147353;147354;147355;147356	66141;76077;86415;86430;92305;106119;106120;128102;147354	1648;1649;1650	166;168;176	9606	Homo sapiens	P62820	TRUE	2	-5.66309	-3.35267	-4.50788	3.70167e-07	4.11752e-08	-4.10432	-1.7939	-2.94911	0.000997432	2.43102e-05	-2.71397	-0.403556	-1.55877	0.0289973	0.0104147	TRUE	TRUE	TRUE	TRUE
DMXL2	21.1855	17.947	19.8883	21.3974	18.1232	21.2474	18.3369	22.274	23.3049	23.1928	22.7991	22.2011	22.5863	22.3034	21.9464	22.0722	22.2655	22.1383	22.2044	22.2142	22.2468	Q8TDJ6	Q8TDJ6	24	24	24	DmX-like protein 2	DMXL2	sp|Q8TDJ6|DMXL2_HUMAN DmX-like protein 2 OS=Homo sapiens OX=9606 GN=DMXL2 PE=1 SV=2	1	24	24	24	5	19	21	22	20	8	6	11	14	0	17	14	16	16	18	18	2	12	0	11	0	5	19	21	22	20	8	6	11	14	0	17	14	16	16	18	18	2	12	0	11	0	5	19	21	22	20	8	6	11	14	0	17	14	16	16	18	18	2	12	0	11	0	12.3	12.3	12.3	339.64	3036	3036	0	162.12	By MS/MS	By MS/MS	By MS/MS	By MS/MS	By MS/MS	By MS/MS	By MS/MS	By MS/MS	By MS/MS	None	By MS/MS	By MS/MS	By MS/MS	By MS/MS	By MS/MS	By MS/MS	By MS/MS	By MS/MS	None	By MS/MS	None	2.7	10.1	10.9	11.5	10	3.8	3.1	5.7	7.5	0	8.7	7.2	8.3	8	9.2	9.2	0.9	5.9	0	5.8	0	1186400000	7700000	87678000	48417000	151890000	115760000	6053400	2490400	8487300	180650000	0	69146000	100050000	123550000	102410000	89764000	59507000	671810	17878000	0	14314000	0	1	11	11	17	14	4	4	4	12	0	7	12	9	11	15	7	0	3	0	3	0	145	ALDTLLEQTPKEDDEHQVIIK;AMGIGWWVR;ASEGASSESLLSVPGQK;AVTGFSWR;AVVWGLFR;DGTRDYTEIDSIPPLPLYALLAADQDTSYR;FLLQESQQETTVK;GDPQWSELR;IPVAFPSGDASSLSK;LVYSQPLDLPESVEVIR;LYQAVVDAR;MTSHPVHQYYLTGAQDGSVR;NLASPEGTLATLGLKTEK;NVDSSPETSPSVSPMPHSSSIANLQTASK;QLQSPLPLPTTLPLLSASIASTK;QQLLISGGR;QVQVSFSSR;SCNPVAFSFYNYLR;SSVLVTHAELMPDQTAMHEVQR;TFHDPNAIYSELILWR;TISVSGSTAK;VDPIGPLSYTGGVSELAR;VINLSQYGPAYFGQEHAR;VLPNAFNIPNR				1461	846;1094;1376;1749;1769;2142;3873;4371;6561;9410;9447;9930;10235;10579;11226;11341;11554;12219;13270;13760;14016;15013;15347;15575	True;True;True;True;True;True;True;True;True;True;True;True;True;True;True;True;True;True;True;True;True;True;True;True	908;1183;1483;1882;1904;2306;4167;4709;7032;10111;10149;10844;11206;11573;12260;12389;12610;13312;14435;14959;15240;16336;16702;16946	11744;11745;11746;11747;11748;11749;11750;11751;11752;11753;11754;11755;15341;15342;15343;15344;15345;15346;15347;15348;15349;19214;19215;19216;19217;19218;19219;19220;19221;24627;24628;24629;24630;24631;24632;24633;24634;24927;24928;24929;24930;24931;24932;24933;24934;24935;24936;24937;24938;29373;29374;50844;50845;50846;50847;57673;57674;57675;57676;57677;57678;57679;57680;57681;57682;88317;88318;88319;88320;88321;88322;88323;88324;88325;88326;127747;127748;127749;127750;127751;127752;127753;127754;127755;127756;127757;127758;127759;127760;127761;127762;128147;128148;128149;128150;128151;128152;128153;128154;128155;128156;128157;128158;128159;128160;128161;128162;136616;136617;136618;136619;136620;136621;136622;136623;136624;136625;136626;136627;136628;136629;136630;136631;136632;136633;136634;136635;136636;136637;136638;136639;142004;142005;142006;142007;142008;142009;142010;146835;146836;146837;146838;146839;146840;146841;146842;146843;146844;146845;155666;155667;155668;155669;155670;155671;155672;155673;155674;155675;155676;155677;155678;155679;155680;155681;157078;157079;157080;157081;157082;157083;157084;157085;157086;157087;157088;159939;159940;159941;159942;159943;159944;159945;159946;168586;168587;182856;182857;182858;182859;182860;182861;182862;182863;182864;182865;189717;189718;189719;189720;189721;189722;189723;189724;189725;189726;189727;189728;189729;189730;189731;189732;189733;193425;207520;207521;207522;207523;207524;207525;207526;207527;207528;207529;207530;207531;207532;212421;212422;212423;212424;212425;212426;212427;212428;212429;212430;212431;212432;212433;212434;212435;212436;212437;215791;215792;215793;215794;215795;215796;215797;215798;215799;215800;215801;215802;215803;215804;215805;215806;215807	7688;10045;10046;10047;12455;16156;16157;16158;16159;16308;16309;16310;16311;16312;16313;16314;16315;19123;32486;37161;37162;37163;37164;57763;57764;83538;83539;83540;83541;83542;83543;83544;83545;83546;83547;83548;83549;83550;83816;83817;83818;83819;83820;83821;83822;83823;83824;83825;83826;83827;83828;83829;89571;89572;89573;89574;89575;89576;89577;89578;89579;89580;89581;89582;89583;89584;89585;89586;89587;94143;97480;103203;103204;103205;103206;103207;103208;103209;103210;104012;104013;104014;104015;104016;104017;104018;105955;105956;111317;111318;120601;120602;120603;120604;120605;125283;125284;125285;125286;125287;125288;125289;125290;125291;125292;125293;125294;125295;125296;125297;125298;125299;127950;137350;137351;137352;137353;137354;140637;140638;140639;140640;140641;140642;140643;140644;140645;140646;140647;140648;140649;140650;140651;140652;140653;142892;142893;142894;142895;142896;142897;142898;142899;142900;142901;142902;142903;142904;142905;142906;142907	7688;10046;12455;16158;16310;19123;32486;37162;57763;83541;83818;89578;94143;97480;103203;104013;105956;111317;120601;125295;127950;137350;140647;142896	2343;2344;2345;2346;2347	335;341;955;1633;2769	9606	Homo sapiens	Q8TDJ6	TRUE	3	-3.45915	-1.38714	-2.42314	0.000185383	7.20193e-05	-3.96972	-1.89771	-2.93371	0.000622265	6.03768e-06	-0.525435	1.54657	0.510569	0.418903	0.318292	TRUE	TRUE	FALSE	TRUE
SLC6A17	19.9618	20.2549	18.2082	20.4236	19.6086	20.0308	20.2128	22.6907	23.4529	24.2116	22.7651	21.2123	22.4393	22.454	23.2231	23.9632	24.0222	23.5331	24.3917	24.2458	23.0796	Q9H1V8	Q9H1V8	7	7	7	Sodium-dependent neutral amino acid transporter SLC6A17	SLC6A17	sp|Q9H1V8|S6A17_HUMAN Sodium-dependent neutral amino acid transporter SLC6A17 OS=Homo sapiens OX=9606 GN=SLC6A17 PE=1 SV=3	1	7	7	7	1	6	4	7	7	2	2	5	6	1	6	5	6	6	5	4	0	2	1	2	1	1	6	4	7	7	2	2	5	6	1	6	5	6	6	5	4	0	2	1	2	1	1	6	4	7	7	2	2	5	6	1	6	5	6	6	5	4	0	2	1	2	1	10.5	10.5	10.5	81.001	727	727	0	82.355	By MS/MS	By MS/MS	By MS/MS	By MS/MS	By MS/MS	By MS/MS	By MS/MS	By MS/MS	By MS/MS	By MS/MS	By MS/MS	By MS/MS	By MS/MS	By MS/MS	By MS/MS	By MS/MS	None	By matching	By MS/MS	By MS/MS	By MS/MS	1.7	10.5	6.6	10.5	10.5	3.7	3.9	8.9	9.4	1.8	9.4	8.9	10	10.5	9.4	8.3	0	2.8	1.8	3.7	1.8	852920000	1254800	41543000	7390600	72260000	25380000	1511400	4036100	3010800	168270000	164190	86321000	124120000	68026000	115090000	98203000	32280000	0	1560600	466220	1831600	204380	0	3	1	6	2	0	0	1	2	0	3	3	4	5	5	2	0	0	0	0	0	37	CVVENAEKILGYLNTNVLSR;DISNLEENDETRFILSK;ILGYLNTNVLSR;MLDPQVWR;MMKDISNLEENDETRFILSK;VPSEAPSPMPTHR;YGSGYLLASTPESEL				1705	1977;2203;6332;9739;9788;15752;16540	True;True;True;True;True;True;True	2133;2369;6777;10557;10633;17139;17991	27298;27299;27300;27301;27302;27303;27304;30119;30120;30121;30122;30123;30124;30125;84759;84760;84761;84762;84763;84764;84765;84766;84767;84768;84769;84770;84771;84772;84773;84774;133164;133165;133166;133167;133168;133169;133170;133171;133172;133173;133953;133954;133955;133956;133957;133958;133959;133960;218261;218262;218263;218264;218265;218266;218267;218268;218269;218270;218271;218272;218273;218274;218275;218276;218277;218278;218279;218280;218281;218282;218283;229077;229078;229079;229080;229081;229082;229083;229084;229085;229086;229087;229088;229089;229090;229091	17781;17782;17783;17784;19560;19561;55315;55316;55317;55318;55319;55320;55321;55322;55323;55324;55325;55326;87284;87285;87286;87287;87288;87758;87759;144554;144555;144556;144557;144558;144559;144560;144561;144562;144563;144564;151826	17781;19560;55320;87288;87758;144560;151826	2575;2576;2577;2578	292;660;661;688	9606	Homo sapiens	Q9H1V8	TRUE	1	-4.82794	-3.10293	-3.96544	3.90018e-08	2.27569e-09	-3.79467	-2.06965	-2.93216	0.000178955	3.96137e-07	-1.89578	-0.170766	-1.03328	0.0496346	0.021013	TRUE	TRUE	TRUE	TRUE
SYNGR1	22.024	22.4785	22.2849	22.5043	21.6637	21.6255	18.1119	23.5997	25.3576	25.6718	23.822	23.6428	24.7551	24.3069	24.9387	26.2963	26.6232	26.3835	25.9998	26.5354	25.7914	O43759	O43759	3	3	3	Synaptogyrin-1	SYNGR1	sp|O43759|SNG1_HUMAN Synaptogyrin-1 OS=Homo sapiens OX=9606 GN=SYNGR1 PE=1 SV=2	1	3	3	3	1	3	3	3	3	2	1	2	3	2	3	3	3	3	3	2	1	1	1	1	0	1	3	3	3	3	2	1	2	3	2	3	3	3	3	3	2	1	1	1	1	0	1	3	3	3	3	2	1	2	3	2	3	3	3	3	3	2	1	1	1	1	0	14.6	14.6	14.6	25.455	233	233	0	56.574	By MS/MS	By MS/MS	By MS/MS	By MS/MS	By MS/MS	By MS/MS	By MS/MS	By MS/MS	By MS/MS	By MS/MS	By MS/MS	By MS/MS	By MS/MS	By MS/MS	By MS/MS	By MS/MS	By MS/MS	By MS/MS	By MS/MS	By MS/MS	None	5.2	14.6	14.6	14.6	14.6	9.4	4.3	9.4	14.6	9.4	14.6	14.6	14.6	14.6	14.6	10.3	5.2	5.2	5.2	5.2	0	2642200000	4060300	44378000	37270000	149000000	16789000	5821100	2827600	9240400	354330000	396510	258500000	493330000	503280000	306220000	338170000	106640000	1115200	6034100	1105800	3660900	0	1	2	4	4	3	2	1	3	3	0	4	5	4	5	6	4	0	1	0	1	0	53	AGGAFDPYTLVR;DNPLNEGTDAAR;MEGGAYGAGK				168	499;2404;9590	True;True;True	535;2593;10343	6860;6861;6862;6863;6864;6865;6866;6867;6868;6869;6870;6871;6872;6873;6874;6875;6876;6877;6878;6879;32704;32705;32706;32707;32708;32709;32710;32711;32712;32713;32714;130784;130785;130786;130787;130788;130789;130790;130791;130792;130793;130794;130795;130796;130797	4635;4636;4637;4638;4639;4640;4641;4642;4643;4644;4645;4646;4647;4648;4649;4650;4651;4652;4653;4654;4655;4656;4657;4658;4659;4660;4661;4662;21239;21240;21241;21242;21243;21244;21245;21246;21247;21248;21249;21250;85753;85754;85755;85756;85757;85758;85759;85760;85761;85762;85763;85764;85765	4644;21244;85764	158	1	9606	Homo sapiens	O43759	TRUE	1	-5.69879	-3.40849	-4.55364	2.86766e-07	2.98351e-08	-4.06845	-1.77815	-2.9233	0.000997432	2.43242e-05	-2.77549	-0.485193	-1.63034	0.02179	0.00730319	TRUE	TRUE	TRUE	TRUE
GMFB	16.1405	18.3647	16.7862	18.1103	17.6324	17.0741	17.4679	20.6085	21.5796	21.6514	20.8598	18.0426	18.5116	20.6835	21.5236	22.061	21.9909	21.9044	21.933	21.5166	21.8182	P60983;O60234	P60983	5;1	5;1	5;1	Glia maturation factor beta	GMFB	sp|P60983|GMFB_HUMAN Glia maturation factor beta OS=Homo sapiens OX=9606 GN=GMFB PE=1 SV=2	2	5	5	5	0	1	1	3	3	0	0	1	3	0	4	4	4	4	4	2	0	0	0	0	0	0	1	1	3	3	0	0	1	3	0	4	4	4	4	4	2	0	0	0	0	0	0	1	1	3	3	0	0	1	3	0	4	4	4	4	4	2	0	0	0	0	0	32.4	32.4	32.4	16.713	142	142;142	0	15.538	None	By MS/MS	By matching	By MS/MS	By MS/MS	None	None	By matching	By MS/MS	None	By MS/MS	By MS/MS	By MS/MS	By MS/MS	By MS/MS	By MS/MS	None	None	None	None	None	0	9.2	12.7	26.1	19	0	0	9.2	15.5	0	28.9	32.4	32.4	32.4	28.9	22.5	0	0	0	0	0	216720000	0	2804700	724340	5773800	3833800	0	0	471560	52906000	0	25761000	29242000	36653000	24562000	27254000	6738100	0	0	0	0	0	0	0	0	1	2	0	0	0	1	0	2	2	3	3	1	1	0	0	0	0	0	16	LVQTAELTK;NTEDLTEEWLR;NTEDLTEEWLREK;SESLVVCDVAEDLVEKLRK;VFEIRNTEDLTEEWLREK				930	9371;10530;10531;12335;15100	True;True;True;True;True	10070;11521;11522;13436;16430	127211;127212;127213;127214;127215;127216;127217;146279;146280;146281;146282;146283;146284;146285;146286;146287;146288;146289;146290;146291;146292;170038;170039;170040;170041;170042;170043;170044;208681;208682;208683;208684;208685;208686	83226;83227;83228;83229;83230;83231;83232;97097;97098;97099;112217;112218;112219;138141;138142;138143	83227;97097;97098;112218;138143			9606;9606	Homo sapiens;Homo sapiens	P60983	TRUE	9	-5.48742	-3.41874	-4.45308	9.81126e-08	7.43853e-09	-3.94303	-1.87435	-2.90869	0.000622265	6.65256e-06	-2.57873	-0.510052	-1.54439	0.0165102	0.00521711	TRUE	TRUE	TRUE	TRUE
DIRAS2	15.1709	17.7915	17.4632	17.9548	17.3644	16.2378	17.9488	20.7895	22.1371	21.2582	21.1296	18.3345	18.8877	17.7358	21.1656	21.7928	21.7806	21.1755	21.2057	21.6923	21.5186	Q96HU8	Q96HU8	2	2	2	GTP-binding protein Di-Ras2	DIRAS2	sp|Q96HU8|DIRA2_HUMAN GTP-binding protein Di-Ras2 OS=Homo sapiens OX=9606 GN=DIRAS2 PE=1 SV=1	1	2	2	2	0	1	1	1	1	0	1	0	2	0	1	2	2	2	1	1	0	0	0	0	0	0	1	1	1	1	0	1	0	2	0	1	2	2	2	1	1	0	0	0	0	0	0	1	1	1	1	0	1	0	2	0	1	2	2	2	1	1	0	0	0	0	0	11.6	11.6	11.6	22.485	199	199	0	7.4651	None	By matching	By MS/MS	By MS/MS	By MS/MS	None	By MS/MS	None	By MS/MS	None	By matching	By MS/MS	By MS/MS	By MS/MS	By MS/MS	By MS/MS	None	None	None	None	None	0	6	6	6	6	0	6	0	11.6	0	6	11.6	11.6	11.6	6	6	0	0	0	0	0	95817000	0	4369600	3215100	5557500	5120100	0	0	0	17964000	0	9337000	14927000	11760000	8990800	8616400	5960000	0	0	0	0	0	0	0	0	1	1	0	1	0	2	0	0	1	1	1	1	1	0	0	0	0	0	10	ELFQELLNLEK;EVQSSEAEALAR				1568	3034;3486	True;True	3266;3756	40415;40416;40417;40418;46044;46045;46046;46047;46048;46049;46050;46051;46052;46053;46054;46055	26028;29389;29390;29391;29392;29393;29394;29395;29396;29397	26028;29394			9606	Homo sapiens	Q96HU8	TRUE	10	-5.57158	-3.11403	-4.34281	1.33603e-06	2.12937e-07	-4.13463	-1.67709	-2.90586	0.00156206	6.31049e-05	-2.66572	-0.208174	-1.43695	0.0551	0.0239061	TRUE	TRUE	FALSE	TRUE
FLOT1	18.8912	18.3796	16.9803	21.44	18.3302	19.6509	17.7771	21.9023	23.4174	23.1203	22.4466	19.5625	20.9759	20.0544	24.0315	25.1806	24.0798	24.7792	24.2641	24.6372	24.4754	O75955	O75955	20	20	20	Flotillin-1	FLOT1	sp|O75955|FLOT1_HUMAN Flotillin-1 OS=Homo sapiens OX=9606 GN=FLOT1 PE=1 SV=3	1	20	20	20	1	7	10	13	8	1	3	2	20	0	15	16	17	15	17	17	0	4	0	3	0	1	7	10	13	8	1	3	2	20	0	15	16	17	15	17	17	0	4	0	3	0	1	7	10	13	8	1	3	2	20	0	15	16	17	15	17	17	0	4	0	3	0	48	48	48	47.355	427	427	0	323.31	By matching	By MS/MS	By MS/MS	By MS/MS	By MS/MS	By matching	By MS/MS	By MS/MS	By MS/MS	None	By MS/MS	By MS/MS	By MS/MS	By MS/MS	By MS/MS	By MS/MS	None	By MS/MS	None	By MS/MS	None	3.3	26	33	32.3	24.1	3.3	9.8	9.1	48	0	38.9	40.5	45.7	41.9	44.7	42.4	0	14.8	0	9.8	0	1886700000	1413400	27199000	16379000	73393000	42455000	960300	1202800	1066900	369380000	0	264310000	195980000	339200000	219620000	189710000	132740000	0	8715600	0	2970400	0	0	4	4	5	4	0	1	1	16	0	15	11	17	14	16	11	0	1	0	0	0	120	AAYDIEVNTR;AAYDIEVNTRR;AQADLAYQLQVAK;AQQVAVQEQEIAR;AQQVAVQEQEIARR;DIHDDQDYLHSLGK;HGVPISVTGIAQVK;ISLNTLTLNVK;ITLVSSGSGTMGAAK;LAEAEKSQLIMQAEAEAASVR;MRGEAEAFAIGAR;RAQADLAYQLQVAK;SPPVMVAGGR;SQLIMQAEAEAASVR;TEAEIAHIALETLEGHQR;VFVLPCIQQIQR;VQVQVVER;VSAQYLSEIEMAK;VTGEVLDILTR;VTGEVLDILTRLPESVER				249	208;209;1223;1298;1299;2172;5432;6710;6790;7531;9862;11628;13014;13077;13682;15148;15820;15867;15976;15977	True;True;True;True;True;True;True;True;True;True;True;True;True;True;True;True;True;True;True;True	218;219;1325;1403;1404;2338;5828;7202;7288;8087;8088;10730;10731;12686;14167;14231;14879;16480;17208;17257;17375;17376	2873;2874;2875;2876;2877;2878;2879;2880;17000;17001;17002;17003;17004;18109;18110;18111;18112;18113;18114;18115;18116;18117;18118;18119;18120;18121;18122;18123;18124;18125;18126;18127;18128;18129;18130;18131;18132;18133;29768;29769;29770;29771;29772;29773;29774;29775;29776;72159;72160;72161;90739;90740;90741;90742;90743;90744;90745;90746;90747;90748;91925;91926;91927;91928;91929;91930;91931;91932;102058;102059;102060;102061;102062;102063;102064;102065;102066;102067;102068;102069;102070;135011;135012;135013;135014;135015;135016;135017;135018;135019;135020;135021;135022;135023;135024;135025;135026;135027;135028;135029;135030;135031;135032;160872;160873;160874;160875;160876;160877;179215;179216;179217;179218;179219;179220;179221;180085;180086;180087;180088;180089;180090;180091;188827;188828;188829;188830;188831;188832;188833;188834;188835;188836;188837;188838;188839;188840;188841;188842;188843;188844;209237;209238;209239;209240;219074;219075;219076;219077;219078;219079;219080;219081;219082;219083;219648;219649;219650;219651;219652;219653;219654;219655;219656;219657;219658;219659;219660;219661;221144;221145;221146;221147;221148;221149;221150;221151;221152;221153;221154;221155;221156;221157;221158;221159;221160;221161;221162;221163;221164;221165;221166;221167	1967;1968;10981;10982;11685;11686;11687;11688;11689;11690;11691;11692;11693;11694;11695;11696;11697;11698;11699;11700;11701;11702;11703;19371;19372;46701;46702;46703;59630;59631;59632;59633;59634;60452;60453;60454;60455;66797;66798;66799;66800;66801;66802;66803;66804;66805;66806;66807;66808;66809;88446;88447;88448;88449;88450;88451;88452;88453;88454;88455;88456;88457;88458;88459;88460;88461;88462;88463;88464;106579;118172;118173;118174;118175;118744;118745;118746;124708;124709;124710;124711;124712;124713;124714;124715;124716;124717;124718;124719;124720;138495;145100;145101;145102;145103;145104;145105;145106;145410;145411;145412;145413;145414;145415;145416;146430;146431;146432;146433;146434;146435;146436;146437;146438;146439;146440;146441;146442;146443;146444;146445;146446;146447;146448;146449	1967;1968;10981;11686;11701;19372;46703;59630;60453;66805;88453;106579;118172;118746;124715;138495;145103;145411;146431;146443	260;261;262;263;264	23;209;307;318;388	9606	Homo sapiens	O75955	TRUE	4	-6.99765	-4.43045	-5.71405	6.0542e-08	4.08751e-09	-4.14503	-1.57783	-2.86143	0.00223505	0.000126162	-4.13622	-1.56902	-2.85262	0.000891021	0.00013067	TRUE	TRUE	TRUE	TRUE
CLTB	18.406	16.9213	17.0643	19.1365	17.6856	15.8992	18.7867	16.3751	22.0104	23.1599	20.2949	19.5198	20.5622	22.0068	20.9858	23.6006	23.6067	23.8864	23.7378	23.3385	22.9923	P09497	P09497	11	11	11	Clathrin light chain B	CLTB	sp|P09497|CLCB_HUMAN Clathrin light chain B OS=Homo sapiens OX=9606 GN=CLTB PE=1 SV=1	1	11	11	11	0	2	9	11	8	4	4	6	8	1	11	10	10	11	10	10	0	2	1	1	0	0	2	9	11	8	4	4	6	8	1	11	10	10	11	10	10	0	2	1	1	0	0	2	9	11	8	4	4	6	8	1	11	10	10	11	10	10	0	2	1	1	0	27.5	27.5	27.5	25.19	229	229	0	190.76	None	By matching	By MS/MS	By MS/MS	By MS/MS	By MS/MS	By MS/MS	By MS/MS	By MS/MS	By matching	By MS/MS	By MS/MS	By MS/MS	By MS/MS	By MS/MS	By MS/MS	None	By MS/MS	By matching	By matching	None	0	7	27.1	27.5	21.8	17	15.3	17	21.8	4.4	27.5	27.5	21.8	27.5	27.5	27.5	0	7.9	3.5	4.8	0	1278400000	0	1670600	16455000	81803000	17913000	2149700	1882500	9242100	87940000	41231	179820000	227220000	256070000	198050000	122240000	72659000	0	2414800	310900	513320	0	0	0	4	10	2	0	1	4	6	0	8	10	10	11	7	8	0	1	0	0	0	82	AKKDLEEWNQR;DLEEWNQR;LQELDAASK;LQELDAASKVTEQEWR;LQELDAASKVTEQEWREK;LTQEPESIRK;QSEQVEKNKINNR;RLQELDAASK;VAQLCDFNPK;VTEQEWR;VTEQEWREK				438	769;2265;8800;8801;8802;9213;11398;11849;14928;15970;15971	True;True;True;True;True;True;True;True;True;True;True	826;2435;9459;9460;9461;9900;12448;12920;16247;17368;17369	10751;10752;10753;10754;10755;10756;10757;10758;10759;10760;10761;10762;30858;30859;30860;30861;30862;30863;30864;30865;30866;30867;30868;30869;30870;30871;119546;119547;119548;119549;119550;119551;119552;119553;119554;119555;119556;119557;119558;119559;119560;119561;119562;119563;119564;119565;119566;119567;119568;119569;119570;119571;119572;119573;119574;119575;119576;119577;119578;119579;119580;119581;119582;119583;119584;119585;119586;119587;119588;119589;119590;119591;119592;124923;124924;124925;124926;124927;124928;124929;124930;124931;124932;124933;124934;124935;157857;157858;157859;157860;157861;157862;157863;157864;163787;163788;163789;163790;163791;163792;163793;163794;163795;206216;206217;206218;206219;206220;206221;206222;206223;206224;206225;206226;221054;221055;221056;221057;221058;221059;221060;221061;221062;221063;221064;221065;221066;221067;221068;221069;221070	7103;7104;7105;7106;7107;7108;20007;20008;20009;20010;20011;20012;20013;20014;20015;20016;20017;20018;78347;78348;78349;78350;78351;78352;78353;78354;78355;78356;78357;78358;78359;78360;78361;78362;78363;78364;78365;78366;78367;78368;78369;78370;78371;78372;78373;78374;78375;78376;78377;78378;78379;78380;78381;78382;81719;81720;81721;81722;81723;81724;81725;81726;81727;104458;108360;108361;108362;108363;136409;136410;136411;136412;136413;136414;136415;136416;136417;136418;136419;146354;146355;146356;146357;146358;146359;146360;146361;146362;146363;146364;146365	7104;20013;78350;78364;78373;81725;104458;108360;136412;146357;146365			9606	Homo sapiens	P09497	TRUE	3	-7.06461	-3.86358	-5.46409	2.13624e-06	3.70529e-07	-4.46187	-1.26085	-2.86136	0.00776039	0.00120249	-4.20325	-1.00222	-2.60274	0.00990317	0.00270734	TRUE	TRUE	TRUE	TRUE
SCAMP1	16.946	20.5086	19.3272	17.2891	18.7108	18.6001	17.4295	21.2593	22.0343	22.4538	20.8328	19.6918	21.5613	20.92	21.5483	21.3855	22.0304	21.901	21.7746	21.8089	21.3457	O15126	O15126	9	9	9	Secretory carrier-associated membrane protein 1	SCAMP1	sp|O15126|SCAM1_HUMAN Secretory carrier-associated membrane protein 1 OS=Homo sapiens OX=9606 GN=SCAMP1 PE=1 SV=2	1	9	9	9	0	6	6	7	3	2	4	5	6	1	8	7	9	8	6	7	1	0	1	2	0	0	6	6	7	3	2	4	5	6	1	8	7	9	8	6	7	1	0	1	2	0	0	6	6	7	3	2	4	5	6	1	8	7	9	8	6	7	1	0	1	2	0	33.4	33.4	33.4	37.92	338	338	0	95.884	None	By MS/MS	By MS/MS	By MS/MS	By MS/MS	By MS/MS	By MS/MS	By MS/MS	By MS/MS	By MS/MS	By MS/MS	By MS/MS	By MS/MS	By MS/MS	By MS/MS	By MS/MS	By MS/MS	None	By matching	By matching	None	0	33.4	29.9	33.4	16.3	11.5	20.1	27.8	32.2	8	33.4	32.2	33.4	33.4	25.4	33.4	8	0	8	11.8	0	456700000	0	22077000	9500200	44143000	8942800	642230	2350400	2709200	71613000	216330	41081000	60411000	79802000	50592000	35031000	25874000	268160	0	265710	1180100	0	0	5	1	6	2	1	1	1	5	0	3	5	9	7	4	5	0	0	0	0	0	55	AQQEFATGVMSNK;EHALAQAELLK;EHALAQAELLKR;EHALAQAELLKRQEELER;EREMQNLSQHGR;NVPPGLDEYNPFSDSR;SDFDSNPFADPDLNNPFKDPSVTQVTR;TVQTAAANAASTAASSAAQNAFK;TVQTAAANAASTAASSAAQNAFKGNQI				130	1295;2851;2852;2853;3279;10627;12234;14733;14734	True;True;True;True;True;True;True;True;True	1400;3067;3068;3069;3530;11622;13327;16028;16029	18074;18075;18076;18077;18078;18079;18080;18081;18082;18083;18084;18085;18086;18087;18088;18089;37855;37856;37857;37858;37859;37860;37861;37862;37863;37864;37865;37866;37867;37868;37869;37870;37871;37872;37873;37874;43252;43253;43254;43255;43256;43257;43258;43259;43260;43261;43262;43263;43264;147381;147382;147383;147384;147385;147386;147387;147388;147389;147390;147391;147392;147393;168708;168709;168710;168711;168712;168713;168714;168715;168716;168717;168718;168719;168720;168721;168722;168723;168724;203331;203332;203333;203334;203335;203336;203337;203338;203339;203340;203341;203342;203343;203344;203345	11670;11671;11672;11673;11674;11675;11676;11677;24451;24452;24453;24454;24455;24456;24457;24458;24459;24460;27716;27717;97825;97826;97827;97828;97829;97830;97831;97832;97833;97834;111379;111380;111381;111382;111383;111384;111385;111386;111387;111388;111389;111390;111391;111392;111393;111394;111395;134390;134391;134392;134393;134394;134395;134396;134397;134398;134399;134400	11676;24451;24452;24456;27717;97828;111388;134393;134397	110;111	108;308	9606	Homo sapiens	O15126	TRUE	3	-4.28745	-2.27916	-3.28331	3.66201e-06	7.27538e-07	-3.853	-1.8447	-2.84885	0.000622265	5.88098e-06	-1.4386	0.569695	-0.434453	0.480948	0.379743	TRUE	TRUE	FALSE	TRUE
UNC13A	16.7582	17.9709	15.8512	20.9746	17.3606	20.6195	17.5418	21.4315	21.0597	21.7714	22.3264	20.1038	20.4478	19.7658	20.5426	20.5909	20.0022	20.2787	19.7172	19.733	20.4962	Q9UPW8	Q9UPW8	7	7	3	Protein unc-13 homolog A	UNC13A	sp|Q9UPW8|UN13A_HUMAN Protein unc-13 homolog A OS=Homo sapiens OX=9606 GN=UNC13A PE=1 SV=4	1	7	7	3	0	5	4	6	6	1	1	1	5	0	3	2	5	2	1	5	0	3	0	2	0	0	5	4	6	6	1	1	1	5	0	3	2	5	2	1	5	0	3	0	2	0	0	2	2	3	2	0	0	0	2	0	2	1	3	0	0	3	0	1	0	1	0	4.2	4.2	1.9	193.01	1703	1703	0	25.305	None	By MS/MS	By MS/MS	By MS/MS	By MS/MS	By matching	By MS/MS	By matching	By MS/MS	None	By MS/MS	By matching	By MS/MS	By MS/MS	By matching	By MS/MS	None	By MS/MS	None	By MS/MS	None	0	3.6	3.3	3.6	4.2	0.8	0.8	0.6	3.6	0	2.3	1.2	3.3	1.4	0.6	3.3	0	1.9	0	1.2	0	115650000	0	11441000	3383800	11595000	18632000	184860	153370	583620	20883000	0	7162500	6572700	13158000	4874800	3527600	6030000	0	4024700	0	3437700	0	0	4	1	6	5	0	0	0	3	0	2	0	2	1	0	2	0	0	0	0	0	26	ILLDTRFELPLDIPEEEAR;ILLDTRFELPLDIPEEEARYWAK;LLDQLHNSLR;LQDLKSTVDLLTSITFFR;STVDLLTSITFFR;TVGLAVLQLR;VWDEDDDIKSR				1936	6354;6355;8374;8786;13364;14682;16185	True;True;True;True;True;True;True	6800;6801;9000;9445;14533;15971;17606	85062;85063;85064;85065;85066;85067;85068;85069;85070;85071;85072;114111;114112;114113;114114;114115;114116;114117;114118;114119;114120;114121;114122;114123;114124;119382;119383;119384;119385;184160;184161;184162;184163;184164;184165;184166;184167;184168;184169;184170;202630;202631;202632;202633;202634;202635;202636;202637;202638;202639;202640;224264	55525;55526;55527;55528;55529;55530;55531;55532;55533;74930;74931;74932;74933;74934;78256;121415;121416;121417;121418;121419;121420;121421;121422;133912;133913;148521	55526;55528;74930;78256;121419;133913;148521			9606	Homo sapiens	Q9UPW8	TRUE	5	-3.35639	-0.724717	-2.04055	0.00647865	0.00393308	-4.14861	-1.51694	-2.83277	0.00266892	0.000186547	-0.523614	2.10806	0.792221	0.313853	0.225273	TRUE	TRUE	FALSE	TRUE
CHL1	17.0188	17.6606	18.9717	19.2731	17.8693	18.5531	18.0384	20.3617	21.8397	21.7294	21.0174	20.1971	21.5902	20.4114	22.4012	22.8473	22.0837	22.7243	22.6904	23.0106	22.4447	O00533	O00533	7	7	7	Neural cell adhesion molecule L1-like protein;Processed neural cell adhesion molecule L1-like protein	CHL1	sp|O00533|NCHL1_HUMAN Neural cell adhesion molecule L1-like protein OS=Homo sapiens OX=9606 GN=CHL1 PE=1 SV=4	1	7	7	7	1	4	4	6	3	3	2	3	7	0	6	7	7	6	7	7	1	3	0	2	0	1	4	4	6	3	3	2	3	7	0	6	7	7	6	7	7	1	3	0	2	0	1	4	4	6	3	3	2	3	7	0	6	7	7	6	7	7	1	3	0	2	0	6.7	6.7	6.7	135.07	1208	1208	0	66.275	By matching	By MS/MS	By MS/MS	By MS/MS	By MS/MS	By MS/MS	By MS/MS	By MS/MS	By MS/MS	None	By MS/MS	By MS/MS	By MS/MS	By MS/MS	By MS/MS	By MS/MS	By matching	By matching	None	By matching	None	0.9	4.1	4.7	5.6	4	2	1.7	4	6.7	0	5.6	6.7	6.7	5.6	6.7	6.7	2.1	3.1	0	1.9	0	497590000	469530	6864200	5512500	20946000	10567000	668820	3596000	1045800	111490000	0	48449000	49808000	83365000	60202000	57436000	34303000	339840	1774000	0	750920	0	0	1	3	6	1	0	1	0	7	0	7	5	7	8	8	5	0	0	0	0	0	59	DGNPFYFTDHR;KTTVILPLAPFVR;LKGYQINWWK;SQPSQPSDHHETPPAAPDRNPQNIR;TTVILPLAPFVR;VIAVNEVGR;VMTPAVYAPYDVK				91	2127;7425;8300;13088;14623;15290;15664	True;True;True;True;True;True;True	2291;7974;8924;14242;15908;16635;17043	29150;29151;29152;29153;29154;29155;29156;29157;29158;29159;29160;29161;29162;29163;29164;100456;100457;100458;100459;100460;100461;100462;100463;100464;100465;100466;113027;113028;113029;113030;113031;113032;113033;113034;180292;180293;180294;180295;180296;180297;180298;180299;180300;180301;180302;180303;180304;180305;180306;180307;180308;180309;180310;180311;180312;180313;180314;180315;180316;201800;201801;201802;201803;201804;201805;201806;201807;201808;201809;201810;201811;201812;201813;201814;201815;211327;211328;211329;211330;211331;211332;211333;211334;211335;211336;216945;216946;216947;216948;216949	18993;18994;18995;18996;18997;18998;18999;19000;65773;65774;65775;65776;65777;65778;65779;74319;74320;74321;74322;74323;74324;118888;118889;118890;118891;118892;118893;118894;118895;118896;118897;118898;118899;118900;118901;118902;133376;133377;133378;133379;133380;133381;133382;133383;133384;133385;133386;139868;139869;139870;139871;139872;139873;139874;139875;139876;139877;139878;143673	18999;65774;74323;118896;133380;139874;143673	71	773	9606	Homo sapiens	O00533	TRUE	3	-5.16895	-3.63595	-4.40245	3.49151e-09	3.34012e-11	-3.58964	-2.05664	-2.82314	9.80239e-05	1.08493e-07	-2.3458	-0.812809	-1.57931	0.00169644	0.000299482	TRUE	TRUE	TRUE	TRUE
CTBP1	21.0882	18.086	19.7685	22.223	21.3294	22.0091	18.8237	22.8665	24.3083	23.5621	23.2044	22.5565	23.7019	22.8259	23.2477	23.9725	23.5463	24.0666	23.481	23.7485	23.2344	Q13363;P56545	Q13363	12;5	12;5	12;5	C-terminal-binding protein 1	CTBP1	sp|Q13363|CTBP1_HUMAN C-terminal-binding protein 1 OS=Homo sapiens OX=9606 GN=CTBP1 PE=1 SV=2	2	12	12	12	4	7	9	10	9	6	4	6	10	2	11	9	10	9	11	10	1	5	3	7	1	4	7	9	10	9	6	4	6	10	2	11	9	10	9	11	10	1	5	3	7	1	4	7	9	10	9	6	4	6	10	2	11	9	10	9	11	10	1	5	3	7	1	31.4	31.4	31.4	47.535	440	440;445	0	125.39	By MS/MS	By MS/MS	By MS/MS	By MS/MS	By MS/MS	By MS/MS	By MS/MS	By MS/MS	By MS/MS	By MS/MS	By MS/MS	By MS/MS	By MS/MS	By MS/MS	By MS/MS	By MS/MS	By MS/MS	By MS/MS	By matching	By MS/MS	By matching	12.3	18.9	19.8	27.5	28.4	13.2	7.7	14.5	23.9	3.6	29.5	22	30.5	22	29.5	21.6	1.8	14.1	10.5	17.3	1.8	1511000000	6707700	57745000	34556000	91731000	73529000	8651600	10275000	13662000	288190000	134230	122540000	160670000	278880000	115010000	115730000	91956000	376820	16340000	1695100	22519000	71396	1	6	7	10	8	2	1	2	9	0	12	9	12	7	9	5	0	2	0	2	0	104	AFGFNVLFYDPYLSDGVER;EGTRVQSVEQIR;EGTRVQSVEQIREVASGAAR;GGLVDEKALAQALKEGR;GSSHLLNK;IRGETLGIIGLGR;QGAFLVNTAR;RATWLHQALR;SAGDLGIAVCNVPAASVEETADSTLCHILNLYRR;VGQAVALR;VQSVEQIR;VQSVEQIREVASGAAR				1106	421;2828;2829;4504;5119;6646;10924;11637;12129;15220;15812;15813	True;True;True;True;True;True;True;True;True;True;True;True	450;3043;3044;4849;5497;7128;11939;12695;13218;16562;17199;17200	5809;5810;5811;5812;5813;5814;5815;5816;5817;5818;5819;5820;5821;5822;5823;5824;5825;5826;5827;5828;5829;5830;37592;37593;37594;37595;37596;37597;37598;37599;37600;37601;37602;37603;37604;37605;37606;37607;59502;59503;59504;59505;59506;59507;59508;59509;59510;59511;59512;59513;59514;59515;59516;59517;59518;59519;59520;59521;59522;59523;59524;59525;59526;59527;59528;59529;68087;68088;68089;68090;68091;68092;68093;68094;68095;68096;68097;89690;89691;89692;89693;89694;89695;89696;89697;89698;89699;89700;89701;89702;89703;89704;89705;89706;89707;151609;151610;151611;151612;151613;151614;151615;151616;151617;151618;151619;151620;151621;151622;160991;160992;160993;160994;160995;160996;167421;167422;167423;167424;167425;210394;210395;210396;210397;210398;210399;210400;210401;210402;210403;210404;210405;210406;210407;210408;210409;218963;218964;218965;218966;218967;218968;218969;218970;218971;218972;218973;218974;218975;218976;218977;218978;218979;218980;218981;218982;218983;218984;218985;218986;218987;218988;218989;218990;218991;218992;218993	3908;3909;3910;3911;3912;3913;3914;3915;3916;3917;3918;3919;3920;3921;3922;3923;3924;3925;3926;24293;24294;24295;38360;38361;38362;38363;38364;38365;38366;38367;38368;38369;38370;38371;38372;38373;44125;58843;58844;58845;58846;58847;58848;58849;58850;58851;58852;58853;58854;58855;58856;58857;58858;58859;100531;100532;100533;100534;100535;100536;100537;100538;100539;100540;100541;100542;100543;100544;106655;106656;106657;106658;106659;106660;110541;139313;139314;139315;139316;139317;139318;139319;145020;145021;145022;145023;145024;145025;145026;145027;145028;145029;145030;145031;145032;145033;145034;145035;145036;145037;145038;145039;145040;145041;145042;145043;145044	3914;24293;24295;38367;44125;58848;100533;106658;110541;139314;145027;145040			9606;9606	Homo sapiens;Homo sapiens	Q13363	FALSE	0	-4.22812	-2.04873	-3.13843	1.75107e-05	4.75804e-06	-3.90363	-1.72425	-2.81394	0.000930215	2.09573e-05	-1.41418	0.765206	-0.324488	0.634199	0.54365	TRUE	TRUE	FALSE	TRUE
TTYH1	17.6232	19.347	17.0205	21.6147	17.0023	17.4169	21.5044	21.0145	21.1381	22.0368	21.9882	21.1471	21.7126	22.0254	22.329	22.9417	22.2086	22.6514	22.5378	22.3578	23.1579	Q9H313	Q9H313	4	4	4	Protein tweety homolog 1	TTYH1	sp|Q9H313|TTYH1_HUMAN Protein tweety homolog 1 OS=Homo sapiens OX=9606 GN=TTYH1 PE=1 SV=1	1	4	4	4	0	1	2	3	3	1	1	1	3	0	3	3	3	2	1	2	0	2	0	0	1	0	1	2	3	3	1	1	1	3	0	3	3	3	2	1	2	0	2	0	0	1	0	1	2	3	3	1	1	1	3	0	3	3	3	2	1	2	0	2	0	0	1	13.8	13.8	13.8	49.05	450	450	0	9.7035	None	By MS/MS	By MS/MS	By MS/MS	By MS/MS	By matching	By matching	By MS/MS	By MS/MS	None	By MS/MS	By MS/MS	By MS/MS	By MS/MS	By MS/MS	By MS/MS	None	By matching	None	None	By MS/MS	0	3.1	7.6	11.8	11.8	3.1	4.4	3.1	9.3	0	11.8	11.8	11.8	7.6	3.1	7.3	0	8.7	0	0	3.1	242300000	0	6177700	565550	13271000	12640000	1087300	344150	1935800	44131000	0	25970000	24621000	42170000	27856000	15140000	24617000	0	1500500	0	0	275870	0	1	1	2	2	0	0	1	2	0	3	2	2	2	1	2	0	0	0	0	0	21	ALANIHSQLLGLER;AVSNPFQQR;GAPPGYRPSAWVHLLHQLPR;LGEAVRTELTTLEEVLEPR				1713	816;1732;4314;7999	True;True;True;True	874;1865;4650;8600	11346;11347;11348;11349;11350;11351;11352;11353;11354;11355;11356;11357;11358;11359;24395;56919;56920;56921;56922;56923;56924;56925;56926;56927;56928;108644;108645;108646;108647;108648;108649;108650;108651	7452;7453;7454;7455;7456;7457;7458;7459;7460;7461;7462;7463;15984;36708;36709;36710;36711;36712;36713;71176;71177	7455;15984;36709;71176			9606	Homo sapiens	Q9H313	TRUE	5	-5.10072	-2.51508	-3.8079	1.3425e-05	3.45468e-06	-4.08336	-1.49772	-2.79054	0.00261973	0.000181221	-2.31018	0.275457	-1.01736	0.188204	0.117067	TRUE	TRUE	FALSE	TRUE
PHYHIP	22.9218	18.1186	17.6893	23.1769	23.3794	24.0041	18.4364	23.7435	24.2114	23.8214	24.1694	23.5404	24.6168	23.1471	23.7708	24.1217	23.552	23.6232	23.3511	23.9954	23.8752	Q92561	Q92561	8	8	5	Phytanoyl-CoA hydroxylase-interacting protein	PHYHIP	sp|Q92561|PHYIP_HUMAN Phytanoyl-CoA hydroxylase-interacting protein OS=Homo sapiens OX=9606 GN=PHYHIP PE=1 SV=1	1	8	8	5	5	7	8	7	6	6	2	5	8	0	7	8	8	7	6	6	0	7	4	7	0	5	7	8	7	6	6	2	5	8	0	7	8	8	7	6	6	0	7	4	7	0	3	4	5	4	4	4	2	2	5	0	4	5	5	4	4	4	0	4	3	5	0	23.9	23.9	16.4	37.572	330	330	0	25.431	By MS/MS	By MS/MS	By MS/MS	By MS/MS	By MS/MS	By MS/MS	By MS/MS	By MS/MS	By MS/MS	None	By MS/MS	By MS/MS	By MS/MS	By MS/MS	By MS/MS	By MS/MS	None	By MS/MS	By MS/MS	By MS/MS	None	11.5	17.6	23.9	17.6	14.8	17.9	5.8	10.3	23.9	0	17.6	23.9	23.9	17.6	15.2	15.2	0	20.3	9.1	21.5	0	941380000	11268000	68310000	25398000	60519000	66049000	8884900	7925700	6141300	179850000	0	86331000	85997000	97531000	62620000	70225000	44362000	0	17872000	5194900	36899000	0	2	7	3	7	6	1	2	1	6	0	6	6	5	4	5	5	0	1	1	2	0	70	AVPLPMTVR;FQIPAQR;GHWFLSPR;ISWAMEDSDLER;MELLSTPHSIEINNITCDSFR;TCNISVGR;TEYSVAVQTAVK;WRFQIPAQR				1495	1720;3997;4564;6753;9602;13631;13737;16332	True;True;True;True;True;True;True;True	1853;4307;4911;7250;7251;10359;14825;14935;17768	24258;24259;24260;24261;24262;24263;24264;24265;24266;24267;24268;24269;24270;24271;24272;24273;52473;52474;52475;52476;52477;52478;52479;52480;52481;52482;52483;52484;52485;52486;52487;52488;52489;52490;60364;60365;60366;60367;60368;60369;60370;60371;60372;60373;60374;60375;60376;60377;60378;91383;91384;91385;91386;91387;91388;91389;91390;91391;91392;91393;91394;91395;91396;91397;91398;91399;91400;91401;130955;130956;130957;130958;130959;130960;130961;188272;188273;188274;188275;188276;188277;188278;188279;188280;188281;188282;188283;189465;189466;189467;189468;189469;189470;189471;189472;189473;189474;189475;189476;189477;189478;189479;189480;189481;226076;226077;226078;226079;226080;226081;226082;226083;226084;226085;226086;226087;226088;226089;226090;226091;226092;226093	15930;15931;33666;33667;33668;33669;33670;33671;33672;33673;33674;33675;33676;33677;33678;33679;33680;33681;33682;33683;33684;33685;38885;38886;38887;38888;38889;38890;38891;38892;38893;38894;38895;60086;60087;60088;60089;60090;60091;60092;60093;60094;60095;85872;85873;124366;124367;124368;124369;124370;124371;124372;125113;125114;125115;125116;125117;125118;125119;125120;125121;125122;125123;125124;149702;149703;149704;149705;149706;149707;149708;149709;149710	15930;33674;38887;60087;85873;124366;125119;149705	2359;2360	1;26	9606	Homo sapiens	Q92561	TRUE	3	-4.36772	-0.935959	-2.65184	0.00663491	0.00403701	-4.50492	-1.07315	-2.78904	0.0128177	0.00271767	-1.57869	1.85308	0.137194	0.906597	0.869971	TRUE	TRUE	FALSE	TRUE
RAB5C	17.6871	17.6197	20.6891	20.7152	18.0063	20.7233	19.4266	21.9389	23.2565	22.1651	21.5779	21.6163	21.4987	22.313	24.0889	24.6244	24.6435	24.8081	24.4145	24.5617	24.334	P51148	P51148	10	10	8	Ras-related protein Rab-5C	RAB5C	sp|P51148|RAB5C_HUMAN Ras-related protein Rab-5C OS=Homo sapiens OX=9606 GN=RAB5C PE=1 SV=2	1	10	10	8	1	4	2	7	6	3	2	2	8	0	9	9	10	7	9	7	2	2	0	3	1	1	4	2	7	6	3	2	2	8	0	9	9	10	7	9	7	2	2	0	3	1	1	3	1	5	4	2	1	1	6	0	7	7	8	5	7	5	1	1	0	2	0	48.1	48.1	38.4	23.482	216	216	0	141.2	By matching	By MS/MS	By MS/MS	By MS/MS	By MS/MS	By MS/MS	By MS/MS	By MS/MS	By MS/MS	None	By MS/MS	By MS/MS	By MS/MS	By MS/MS	By MS/MS	By MS/MS	By MS/MS	By MS/MS	None	By matching	By matching	6.5	28.2	11.1	35.2	31.5	19	10.2	11.1	39.8	0	41.7	41.7	48.1	31.9	41.7	31.9	11.1	11.1	0	20.4	4.6	1117500000	606810	24330000	8603000	33589000	24637000	3384800	1486600	2703400	196090000	0	111640000	185730000	197040000	122560000	126730000	70105000	996740	4429500	0	2684100	145670	0	1	1	2	1	0	1	1	7	0	10	9	11	8	9	6	0	0	0	0	0	67	GAQAAIVVYDITNTDTFAR;GVDLQENNPASR;KLPKNEPQNATGAPGR;LVLLGESAVGK;NEPQNATGAPGR;NRGVDLQENNPASR;QASPNIVIALAGNK;QASPNIVIALAGNKADLASK;TAMNVNEIFMAIAK;YHSLAPMYYR				842	4318;5207;7262;9327;10083;10472;10809;10810;13590;16552	True;True;True;True;True;True;True;True;True;True	4654;5589;7802;10022;11042;11460;11815;11816;14782;18006;18007	56975;56976;56977;56978;56979;56980;56981;56982;56983;56984;56985;69177;69178;69179;69180;69181;69182;69183;69184;69185;69186;69187;98670;98671;98672;98673;98674;98675;98676;126542;126543;126544;126545;126546;126547;126548;126549;126550;126551;139913;139914;139915;139916;139917;139918;139919;139920;145453;145454;145455;145456;145457;145458;145459;150053;150054;150055;150056;150057;150058;150059;150060;150061;150062;150063;150064;150065;150066;150067;150068;150069;150070;150071;150072;150073;150074;150075;187522;229264;229265;229266;229267;229268;229269;229270;229271;229272;229273;229274;229275;229276;229277;229278;229279;229280;229281;229282;229283;229284;229285;229286;229287;229288;229289;229290;229291;229292;229293;229294;229295;229296;229297;229298;229299;229300;229301;229302	36743;36744;36745;36746;36747;36748;44792;44793;44794;44795;44796;44797;44798;44799;44800;44801;44802;64799;82788;82789;82790;82791;82792;82793;82794;92760;92761;92762;92763;92764;92765;92766;96554;96555;96556;96557;96558;99559;99560;99561;99562;99563;99564;99565;99566;99567;123768;151918;151919;151920;151921;151922;151923;151924;151925;151926;151927;151928;151929;151930;151931;151932;151933;151934;151935;151936;151937;151938;151939;151940;151941;151942	36745;44797;64799;82788;92762;96557;99564;99567;123768;151929	930;1453;1454	89;169;176	9606	Homo sapiens	P51148	TRUE	2	-6.25128	-4.2081	-5.22969	1.10855e-08	3.07647e-10	-3.80719	-1.76401	-2.7856	0.000727634	1.01655e-05	-3.46568	-1.4225	-2.44409	0.000444307	5.48315e-05	TRUE	TRUE	TRUE	TRUE
TMEM30A	21.5663	19.2004	21.4196	20.6086	16.6114	21.8326	21.1058	23.0526	23.1773	24.1367	22.6002	22.3956	22.549	23.8736	23.8165	23.4815	23.9843	23.3639	23.7898	24.5906	23.535	Q9NV96;Q3MIR4	Q9NV96	7;1	7;1	7;1	Cell cycle control protein 50A	TMEM30A	sp|Q9NV96|CC50A_HUMAN Cell cycle control protein 50A OS=Homo sapiens OX=9606 GN=TMEM30A PE=1 SV=1	2	7	7	7	4	5	5	7	6	5	4	5	6	0	7	7	5	7	6	6	2	3	0	3	2	4	5	5	7	6	5	4	5	6	0	7	7	5	7	6	6	2	3	0	3	2	4	5	5	7	6	5	4	5	6	0	7	7	5	7	6	6	2	3	0	3	2	16.3	16.3	16.3	40.683	361	361;351	0	34.349	By MS/MS	By MS/MS	By MS/MS	By MS/MS	By MS/MS	By MS/MS	By MS/MS	By MS/MS	By MS/MS	None	By MS/MS	By MS/MS	By MS/MS	By MS/MS	By MS/MS	By MS/MS	By MS/MS	By MS/MS	None	By MS/MS	By MS/MS	10.2	13.3	11.1	16.3	15.8	13.3	11.9	13.3	13.3	0	16.3	16.3	12.7	16.3	15.5	13.3	5.8	9.4	0	8.6	5.8	1333800000	4723100	44836000	11628000	111490000	42203000	4709000	4247100	12087000	269140000	0	103970000	185520000	135150000	154270000	171240000	63854000	1257600	3106900	0	9784500	593900	1	3	1	5	2	1	1	3	3	0	5	7	5	7	5	4	0	0	0	2	0	55	FRNPPGGDNLEER;FRNPPGGDNLEERFK;GIAWWTDKNVK;KSDLHPTLPAGR;RPDNTAFKQQR;TAALPTFR;TRRPDNTAFK				1795	4038;4039;4575;7376;11921;13533;14446	True;True;True;True;True;True;True	4352;4353;4922;7922;12997;14719;15718	53016;53017;53018;53019;53020;53021;53022;53023;53024;53025;53026;53027;53028;53029;53030;53031;53032;53033;53034;53035;53036;53037;53038;53039;53040;53041;53042;53043;53044;53045;53046;53047;60831;60832;60833;60834;60835;60836;60837;60838;60839;60840;60841;99891;99892;99893;99894;99895;99896;99897;99898;99899;99900;99901;99902;99903;99904;99905;164794;164795;164796;164797;164798;164799;164800;164801;186718;186719;186720;186721;186722;186723;186724;186725;186726;186727;186728;186729;186730;199084;199085;199086;199087;199088;199089;199090;199091;199092;199093;199094;199095;199096;199097;199098;199099	34052;34053;34054;34055;34056;34057;34058;34059;34060;34061;34062;34063;34064;34065;34066;34067;34068;34069;34070;34071;34072;34073;39466;39467;39468;39469;39470;39471;39472;39473;39474;65464;65465;65466;65467;65468;65469;65470;65471;65472;65473;108978;108979;123203;123204;123205;123206;123207;123208;123209;123210;123211;131595;131596;131597;131598;131599	34063;34068;39466;65472;108979;123207;131597			9606;9606	Homo sapiens;Homo sapiens	Q9NV96	TRUE	2	-4.69364	-2.22546	-3.45955	2.44292e-05	6.94888e-06	-4.01128	-1.5431	-2.77719	0.0021019	0.000113208	-1.91645	0.551724	-0.682365	0.358695	0.264208	TRUE	TRUE	FALSE	TRUE
CPLX2	18.4741	17.5974	17.765	16.5028	16.4634	20.8766	18.0716	20.141	22.0528	21.1176	20.1297	17.3613	21.9202	22.4619	21.2319	21.906	21.2597	21.6554	21.8006	21.6659	22.5254	Q6PUV4	Q6PUV4	4	4	4	Complexin-2	CPLX2	sp|Q6PUV4|CPLX2_HUMAN Complexin-2 OS=Homo sapiens OX=9606 GN=CPLX2 PE=1 SV=2	1	4	4	4	0	2	1	4	1	0	1	2	2	0	3	4	3	2	2	4	0	0	0	1	0	0	2	1	4	1	0	1	2	2	0	3	4	3	2	2	4	0	0	0	1	0	0	2	1	4	1	0	1	2	2	0	3	4	3	2	2	4	0	0	0	1	0	42.5	42.5	42.5	15.394	134	134	0	19.765	None	By MS/MS	By MS/MS	By MS/MS	By matching	None	By matching	By MS/MS	By MS/MS	None	By MS/MS	By MS/MS	By MS/MS	By MS/MS	By MS/MS	By MS/MS	None	None	None	By matching	None	0	24.6	13.4	42.5	13.4	0	13.4	13.4	29.1	0	42.5	42.5	42.5	29.1	21.6	42.5	0	0	0	13.4	0	159520000	0	5697200	4265100	11027000	2655900	0	1453900	2699400	19181000	0	18420000	18631000	26072000	13666000	8768700	24279000	0	0	0	2698200	0	0	0	0	2	0	0	0	1	2	0	2	3	2	3	1	4	0	0	0	0	0	20	AALEQPCEGSLTRPK;KAIPAGCGDEEEEEEESILDTVLK;MDFVMKQALGGATK;MDFVMKQALGGATKDMGK				1314	112;6995;9542;9543	True;True;True;True	118;7511;10278;10279	1480;1481;1482;1483;1484;1485;1486;1487;1488;95098;95099;95100;95101;95102;95103;95104;129984;129985;129986;129987;129988;129989;129990;129991;129992;129993;129994;129995;129996;129997;129998;129999	1001;1002;1003;1004;1005;1006;1007;62664;62665;62666;62667;62668;62669;62670;62671;85164;85165;85166;85167;85168	1004;62670;85164;85166	2245;2246;2247	1;5;16	9606	Homo sapiens	Q6PUV4	TRUE	7	-5.16144	-2.35112	-3.75628	4.23205e-05	1.32793e-05	-4.18136	-1.37104	-2.7762	0.00426913	0.00046195	-2.38524	0.425077	-0.98008	0.245539	0.162379	TRUE	TRUE	FALSE	TRUE
PCYT2	20.6496	18.545	17.3844	19.4417	16.7097	21.8046	17.8024	21.6761	21.8066	22.3885	22.0105	21.2741	20.5586	21.8117	22.07	23.008	22.8357	22.4502	22.7439	22.7439	23.6678	Q99447	Q99447	6	6	6	Ethanolamine-phosphate cytidylyltransferase	PCYT2	sp|Q99447|PCY2_HUMAN Ethanolamine-phosphate cytidylyltransferase OS=Homo sapiens OX=9606 GN=PCYT2 PE=1 SV=1	1	6	6	6	2	4	3	3	5	3	2	2	4	0	5	3	4	4	5	5	0	1	0	3	0	2	4	3	3	5	3	2	2	4	0	5	3	4	4	5	5	0	1	0	3	0	2	4	3	3	5	3	2	2	4	0	5	3	4	4	5	5	0	1	0	3	0	16.2	16.2	16.2	43.835	389	389	0	95.295	By matching	By MS/MS	By MS/MS	By MS/MS	By MS/MS	By MS/MS	By MS/MS	By MS/MS	By MS/MS	None	By MS/MS	By MS/MS	By MS/MS	By MS/MS	By MS/MS	By MS/MS	None	By matching	None	By MS/MS	None	6.4	12.9	10	9.3	16.2	10	6.7	5.1	12.3	0	12.6	9.5	12.3	12.3	12.6	12.6	0	2.3	0	10	0	467950000	1232400	19596000	2624300	24598000	29372000	1334000	1039900	2302500	74954000	0	50806000	31440000	60264000	60416000	49486000	52868000	0	475520	0	5142900	0	0	2	1	1	1	0	0	2	2	0	4	3	3	3	4	6	0	0	0	1	0	33	ELAFLEAAR;IITNRLEYEAR;QIDSGSNLTTDLIVQR;QQAAQPLGERDGDF;RTQGVSTTDLVGR;TQGVSTTDLVGR				1603	2993;6214;11004;11325;12028;14389	True;True;True;True;True;True	3224;6652;12026;12371;13109;15655	39922;39923;39924;39925;39926;39927;39928;39929;39930;39931;39932;39933;39934;39935;39936;39937;83077;83078;83079;83080;83081;83082;83083;83084;83085;83086;152727;152728;152729;152730;152731;152732;152733;152734;152735;152736;152737;152738;152739;152740;152741;152742;156902;156903;156904;156905;156906;156907;166093;166094;166095;166096;198398;198399;198400;198401;198402;198403;198404;198405	25735;25736;25737;25738;25739;25740;25741;25742;25743;25744;25745;25746;25747;54155;54156;54157;54158;54159;54160;54161;101301;101302;101303;101304;101305;101306;101307;101308;103927;109728;131178;131179;131180	25745;54160;101307;103927;109728;131179			9606	Homo sapiens	Q99447	TRUE	4	-5.10011	-2.6662	-3.88315	4.94965e-06	1.05731e-06	-3.95818	-1.52426	-2.74122	0.0021019	0.000111986	-2.35889	0.0750281	-1.14193	0.118598	0.0645721	TRUE	TRUE	FALSE	TRUE
GRIA2	19.9915	18.2391	17.4969	22.6565	21.2128	22.6368	18.441	22.6252	20.6952	23.3526	23.6104	23.4487	23.6526	22.4383	21.9131	20.1061	19.621	22.0277	20.7168	20.6661	20.1857	P42262	P42262	12	8	7	Glutamate receptor 2	GRIA2	sp|P42262|GRIA2_HUMAN Glutamate receptor 2 OS=Homo sapiens OX=9606 GN=GRIA2 PE=1 SV=3	1	12	8	7	4	9	3	12	11	7	3	3	7	0	3	3	8	5	4	4	0	8	4	9	0	3	6	2	8	7	6	2	2	5	0	3	2	6	4	4	3	0	6	3	6	0	2	5	1	7	6	5	1	1	4	0	2	1	5	4	3	2	0	5	2	5	0	16.6	12.1	11.1	98.82	883	883	0	31.542	By MS/MS	By MS/MS	By MS/MS	By MS/MS	By MS/MS	By MS/MS	By MS/MS	By MS/MS	By MS/MS	None	By matching	By matching	By MS/MS	By MS/MS	By matching	By matching	None	By MS/MS	By MS/MS	By MS/MS	None	5.5	12.8	3.4	16.6	15.3	11	3.9	4.4	11.7	0	3.3	3.4	12.2	6.9	5.9	4.8	0	10.9	5.5	12.8	0	346860000	2898700	41895000	2976300	60828000	67686000	9790800	4584100	3103900	41959000	0	8045300	7714400	24398000	9742000	15026000	6708800	0	17967000	2748400	18790000	0	0	4	0	7	7	3	2	1	4	0	0	0	3	1	0	0	0	3	0	3	0	38	EGYNVYGIESVKI;GADQEYSAFR;LNEQGLLDKLK;NAVNLAVLK;QTEIAYGTLDSGSTK;QTEIAYGTLDSGSTKEFFRR;QVQVEGLSGNIK;RGNAGDCLANPAVPWGQGVEIER;SAEPSVFVR;SLFQDLELKK;VGMVQFSTSEFR;YTSALTYDAVQVMTEAFR				755	2847;4264;8675;10052;11445;11446;11553;11711;12123;12776;15210;16842	True;True;False;False;False;False;True;True;True;True;True;True	3063;4594;9331;11011;12496;12497;12609;12775;13212;13905;16550;16551;18321	37823;37824;37825;56197;56198;56199;56200;56201;56202;56203;56204;56205;56206;56207;56208;56209;56210;118017;118018;118019;118020;118021;118022;118023;118024;118025;118026;139422;139423;158551;158552;158553;158554;158555;158556;158557;158558;158559;158560;158561;158562;158563;158564;158565;158566;158567;159937;159938;162008;162009;162010;162011;162012;162013;162014;162015;162016;167348;167349;167350;167351;167352;167353;167354;167355;167356;167357;167358;167359;167360;167361;167362;167363;167364;176027;176028;176029;176030;176031;176032;176033;176034;176035;176036;176037;176038;176039;176040;176041;176042;210277;210278;210279;210280;210281;210282;210283;210284;210285;210286;210287;210288;233063;233064;233065;233066;233067;233068;233069	24424;36239;36240;36241;36242;36243;36244;77426;77427;77428;92394;92395;104975;104976;104977;104978;104979;104980;104981;104982;104983;104984;105954;107265;107266;107267;107268;107269;107270;110509;110510;110511;110512;110513;110514;110515;110516;110517;116138;116139;116140;116141;116142;116143;116144;139225;139226;154497;154498;154499;154500;154501;154502;154503	24424;36241;77427;92395;104976;104981;105954;107268;110512;116142;139225;154500	1275	48	9606	Homo sapiens	P42262	TRUE	3	-2.16955	0.866159	-0.651697	0.419807	0.383332	-4.25335	-1.21763	-2.73549	0.00739848	0.00111776	0.565937	3.60165	2.08379	0.0265071	0.0093149	FALSE	TRUE	TRUE	TRUE
RTN4	18.3086	18.2987	18.7292	20.5511	19.3065	19.0444	17.6704	21.092	22.2384	23.417	21.6573	20.9734	20.716	20.7821	23.7064	23.9203	23.9515	24.7753	24.5026	23.5552	23.9983	Q9NQC3	Q9NQC3	20	20	20	Reticulon-4	RTN4	sp|Q9NQC3|RTN4_HUMAN Reticulon-4 OS=Homo sapiens OX=9606 GN=RTN4 PE=1 SV=2	1	20	20	20	1	7	4	11	6	4	3	4	18	0	15	15	18	20	14	12	1	3	2	4	0	1	7	4	11	6	4	3	4	18	0	15	15	18	20	14	12	1	3	2	4	0	1	7	4	11	6	4	3	4	18	0	15	15	18	20	14	12	1	3	2	4	0	28	28	28	129.93	1192	1192	0	309.12	By MS/MS	By MS/MS	By MS/MS	By MS/MS	By MS/MS	By MS/MS	By MS/MS	By MS/MS	By MS/MS	None	By MS/MS	By MS/MS	By MS/MS	By MS/MS	By MS/MS	By MS/MS	By matching	By MS/MS	By matching	By MS/MS	None	2	10.2	6.2	15.9	9.3	6	4.1	6.1	27.1	0	23.1	21.3	27.9	28	19.8	20.8	1	4.8	2.6	5.8	0	1667600000	746710	10856000	8434900	82041000	23801000	3070700	1474000	2252800	338590000	0	140110000	201600000	371510000	238080000	125320000	108420000	578760	6272400	971340	3474200	0	0	2	2	7	3	0	0	0	18	0	11	10	20	20	10	9	0	1	0	0	0	113	AESAVIVANPR;AESAVIVANPREEIIVK;AQIVTEKNTSTK;ETETFSDSSPIEIIDEFPTLISSK;EYTDLEVSHK;GPLPAAPPVAPER;GSSGSVDETLFALPAASEPVIR;HQAQIDHYLGLANK;KAQIVTEKNTSTK;KLPSDTEKEDR;KPAAGLSAAPVPTAPAAGAPLMDFGNDFVPPAPR;LVKEDEVVSSEK;MEDLDQSPLVSSSDSPPRPQPAFK;NKDEEEKLVSNNILHNQQELPTALTK;RRGSSGSVDETLFALPAASEPVIR;SDEGHPFR;TLLIDRDLTEFSELEYSEMGSSFSVSPK;VAVEAPMREEYADFKPFER;VLLLPPDVSALATQAEIESIVKPK;YQFVREPEDEEEEEEEEEEDEDEDLEELEVLER				1761	379;380;1266;3377;3531;4943;5118;5594;7001;7263;7311;9320;9575;10202;11983;12231;14143;14955;15543;16748	True;True;True;True;True;True;True;True;True;True;True;True;True;True;True;True;True;True;True;True	406;407;1370;3636;3802;5316;5496;6003;7517;7803;7855;10015;10319;11173;13061;13324;15378;16277;16911;18217	5347;5348;5349;5350;5351;5352;5353;5354;5355;5356;5357;5358;5359;5360;5361;5362;17654;17655;17656;17657;44598;44599;44600;44601;44602;44603;44604;44605;46571;46572;46573;46574;46575;46576;65891;65892;65893;65894;65895;65896;65897;65898;68082;68083;68084;68085;68086;74301;74302;74303;74304;74305;74306;74307;74308;74309;74310;74311;74312;74313;74314;74315;74316;74317;95150;95151;95152;95153;95154;95155;95156;95157;95158;95159;98677;98678;98679;98680;98681;99157;99158;99159;99160;99161;99162;99163;99164;99165;99166;99167;99168;126447;126448;126449;126450;126451;126452;126453;126454;126455;126456;126457;126458;126459;126460;126461;126462;126463;126464;126465;126466;126467;126468;130409;130410;130411;130412;130413;130414;130415;141625;141626;141627;141628;141629;141630;165550;165551;165552;168660;168661;168662;168663;168664;168665;168666;168667;195079;195080;195081;195082;195083;195084;195085;195086;206629;206630;206631;206632;206633;206634;206635;206636;206637;206638;206639;206640;206641;206642;206643;206644;206645;206646;206647;206648;206649;206650;206651;206652;206653;206654;215243;215244;215245;215246;215247;215248;215249;215250;215251;215252;215253;215254;215255;215256;215257;215258;215259;215260;231971;231972;231973;231974	3636;3637;3638;3639;3640;3641;3642;3643;3644;3645;3646;11428;28469;28470;28471;28472;28473;29693;42835;42836;44122;44123;44124;48229;48230;48231;48232;48233;48234;48235;48236;48237;48238;48239;48240;48241;48242;62690;62691;62692;64800;65040;65041;65042;65043;82716;82717;82718;82719;82720;82721;82722;82723;82724;82725;82726;82727;82728;85457;85458;85459;85460;85461;85462;93927;93928;109451;111350;111351;129002;129003;129004;129005;129006;129007;129008;129009;136700;136701;136702;136703;136704;136705;136706;136707;136708;136709;136710;136711;136712;136713;136714;136715;136716;136717;142491;142492;142493;142494;142495;142496;142497;142498;142499;142500;142501;142502;142503;142504;142505;142506;142507;153868;153869;153870;153871	3638;3646;11428;28473;29693;42836;44124;48232;62692;64800;65041;82728;85459;93928;109451;111350;129003;136713;142500;153870	2621;2622;2623;2624	1;79;300;380	9606	Homo sapiens	Q9NQC3	TRUE	2	-6.13533	-4.29346	-5.2144	3.80147e-09	4.41787e-11	-3.63056	-1.78869	-2.70962	0.000479887	3.50834e-06	-3.4257	-1.58384	-2.50477	0.000124261	1.05213e-05	TRUE	TRUE	TRUE	TRUE
SH3GL1	20.6115	17.0225	20.2929	20.4955	20.9791	20.679	17.8053	22.2415	22.8405	23.182	22.3457	21.2174	23.7348	21.2232	22.7297	23.4709	23.4779	23.4322	23.2963	22.9475	23.448	Q99961	Q99961	12	8	8	Endophilin-A2	SH3GL1	sp|Q99961|SH3G1_HUMAN Endophilin-A2 OS=Homo sapiens OX=9606 GN=SH3GL1 PE=1 SV=1	1	12	8	8	3	8	4	7	7	4	4	4	10	2	7	10	9	7	9	5	3	6	2	7	1	2	5	3	5	5	3	2	2	6	0	5	7	6	6	6	3	1	3	1	4	0	2	5	3	5	5	3	2	2	6	0	5	7	6	6	6	3	1	3	1	4	0	31.8	23.9	23.9	41.489	368	368	0	74.608	By MS/MS	By MS/MS	By MS/MS	By MS/MS	By MS/MS	By MS/MS	By MS/MS	By MS/MS	By MS/MS	By matching	By MS/MS	By MS/MS	By MS/MS	By MS/MS	By MS/MS	By MS/MS	By MS/MS	By MS/MS	By MS/MS	By MS/MS	By matching	12.8	17.9	13	17.1	17.1	14.9	13	9.2	30.7	5.2	17.9	27.7	28.5	26.1	20.1	17.7	10.9	17.7	9	17.9	3.3	602100000	2993100	25496000	6489400	38329000	24618000	3131200	4778800	932860	72687000	0	51035000	86552000	69637000	90813000	80798000	30876000	521360	4064300	1543100	6807900	0	0	3	1	3	2	0	1	0	4	0	5	9	4	4	5	1	0	0	0	0	0	42	AVTEVLAR;ELGGESNFGDALLDAGESMKR;EVAETSMHNLLETDIEQVSQLSALVDAQLDYHR;HGKELGGESNFGDALLDAGESMKR;IAASSSFR;IPDEELR;QAVQILDELAEK;QAVQILDELAEKLK;QAVQILDELAEKLKR;QGKIPDEELR;RLDFDYK;TIEYLQPNPASR				1627	1748;3043;3411;5412;5745;6531;10831;10832;10833;10946;11806;13959	True;True;True;True;True;False;True;True;True;False;False;False	1881;3275;3276;3673;5807;6162;7001;11838;11839;11840;11963;12877;15177	24613;24614;24615;24616;24617;24618;24619;24620;24621;24622;24623;24624;24625;24626;40479;40480;40481;40482;40483;40484;40485;40486;40487;40488;40489;40490;40491;40492;40493;40494;40495;40496;40497;40498;40499;40500;40501;40502;45139;45140;45141;45142;71964;71965;76492;76493;76494;87910;87911;87912;87913;87914;87915;87916;87917;87918;87919;87920;87921;150368;150369;150370;150371;150372;150373;150374;150375;150376;150377;150378;150379;150380;150381;150382;150383;150384;150385;150386;150387;150388;150389;150390;150391;150392;150393;150394;150395;150396;150397;150398;150399;150400;150401;151920;151921;151922;151923;151924;151925;151926;151927;163315;163316;163317;192539;192540;192541;192542;192543;192544;192545;192546;192547;192548;192549;192550;192551;192552;192553;192554;192555;192556;192557;192558;192559;192560	16147;16148;16149;16150;16151;16152;16153;16154;16155;26069;26070;26071;26072;28796;28797;28798;46623;49730;49731;57501;57502;99777;99778;99779;99780;99781;99782;99783;99784;99785;99786;99787;99788;99789;99790;99791;99792;99793;99794;99795;99796;99797;99798;99799;100754;108097;108098;108099;127304;127305;127306;127307;127308;127309;127310;127311;127312;127313;127314;127315;127316;127317;127318;127319;127320;127321;127322;127323;127324;127325;127326;127327;127328;127329;127330;127331	16148;26072;28797;46623;49731;57502;99780;99787;99797;100754;108099;127329	2506;2507	121;201	9606	Homo sapiens	Q99961	TRUE	2	-4.71642	-2.40264	-3.55953	7.82953e-06	1.82596e-06	-3.8568	-1.54302	-2.69991	0.00167018	7.39425e-05	-2.01651	0.297267	-0.859622	0.214999	0.13778	TRUE	TRUE	FALSE	TRUE
BIN1	19.3928	17.0286	16.4405	20.5855	20.7124	20.67	16.2962	21.5882	22.2751	23.3092	22.1314	21.5059	17.7997	21.3808	23.0481	23.4459	23.3757	23.3892	23.5393	22.5596	22.6145	O00499	O00499	17	15	15	Myc box-dependent-interacting protein 1	BIN1	sp|O00499|BIN1_HUMAN Myc box-dependent-interacting protein 1 OS=Homo sapiens OX=9606 GN=BIN1 PE=1 SV=1	1	17	15	15	3	10	10	14	10	8	3	10	14	0	11	15	16	13	10	11	2	8	4	7	0	3	8	9	13	9	7	1	8	13	0	10	14	14	12	9	10	1	7	4	5	0	3	8	9	13	9	7	1	8	13	0	10	14	14	12	9	10	1	7	4	5	0	34.7	34.7	34.7	64.699	593	593	0	265.25	By MS/MS	By MS/MS	By MS/MS	By MS/MS	By MS/MS	By MS/MS	By MS/MS	By MS/MS	By MS/MS	None	By MS/MS	By MS/MS	By MS/MS	By MS/MS	By MS/MS	By MS/MS	By matching	By MS/MS	By MS/MS	By MS/MS	None	6.9	19.7	25.1	34.2	27.5	17	4.9	21.1	31	0	27.3	34.7	34.7	28.5	21.9	27.2	3	17.2	9.3	11.8	0	994490000	1632100	25508000	10773000	71023000	27592000	4918400	167180	6795600	218920000	0	83754000	153010000	141240000	137930000	60266000	36303000	68847	6033100	996500	7556400	0	0	4	2	10	6	0	0	1	11	0	14	14	16	15	7	8	0	0	0	0	0	108	AGDVVLVIPFQNPEEQDEGWLMGVK;GVFPENFTERVP;HHYESLQTAK;KGPPVPPPPK;KLVDYDSAR;KLVDYDSARHHYESLQTAK;LNQNLNDVLVGLEK;LQAHLVAQTNLLR;LVDQALLTMDTYLGQFPDIK;LVDYDSAR;LVDYDSARHHYESLQTAK;NQAEEELIK;NQAEEELIKAQK;VFEEMNVDLQEELPSLWNSR;VGFYVNTFQSIAGLEENFHKEMSK;VNHEPEPAGGATPGATLPK;VQAQHDYTATDTDELQLK				90	487;5222;5442;7099;7282;7283;8705;8770;9267;9276;9279;10430;10431;15094;15177;15681;15771	True;True;True;True;False;True;True;True;True;False;True;True;True;True;True;True;True	521;522;5604;5838;7629;7824;7825;9362;9428;9958;9959;9970;9973;11417;11418;16424;16513;17064;17158	6682;6683;6684;6685;6686;6687;6688;69351;69352;69353;69354;69355;69356;69357;69358;69359;69360;69361;69362;69363;69364;69365;72305;72306;72307;72308;72309;72310;72311;72312;72313;72314;72315;72316;72317;72318;72319;72320;72321;72322;72323;96588;96589;96590;96591;96592;96593;96594;96595;96596;98891;98892;98893;98894;98895;98896;98897;98898;98899;98900;98901;98902;98903;98904;98905;98906;98907;98908;98909;118407;118408;118409;118410;118411;118412;118413;118414;118415;119189;119190;119191;119192;119193;119194;119195;119196;119197;119198;119199;119200;119201;119202;119203;119204;119205;125813;125814;125815;125816;125817;125818;125819;125820;125821;125822;125823;125824;125825;125826;125827;125828;125829;125830;125831;125832;125833;125834;125835;125836;125837;125838;125839;125840;125841;125842;125843;125946;125947;125948;125949;125950;125951;125952;125964;125965;125966;125967;125968;125969;125970;125971;125972;125973;125974;125975;144875;144876;144877;144878;144879;144880;144881;144882;208590;208591;208592;208593;208594;208595;208596;208597;208598;208599;208600;208601;208602;208603;208604;208605;208606;208607;208608;209687;209688;209689;209690;209691;209692;209693;209694;209695;209696;209697;217225;217226;217227;217228;217229;218485;218486;218487;218488;218489;218490;218491;218492;218493;218494;218495;218496;218497;218498;218499;218500	4516;4517;44894;44895;44896;44897;44898;44899;44900;44901;44902;44903;44904;46842;46843;46844;46845;46846;46847;46848;46849;46850;46851;63570;64918;64919;64920;64921;64922;64923;77672;77673;77674;77675;77676;77677;77678;78120;78121;78122;78123;78124;78125;78126;78127;78128;78129;78130;82347;82348;82349;82350;82351;82352;82353;82354;82355;82356;82357;82358;82359;82360;82361;82362;82363;82364;82365;82366;82367;82368;82369;82370;82371;82372;82373;82374;82375;82428;82429;82430;82435;82436;82437;96154;96155;96156;96157;96158;96159;138089;138090;138091;138092;138093;138094;138095;138096;138097;138098;138796;138797;138798;138799;138800;138801;138802;138803;138804;143848;143849;143850;144705;144706;144707;144708;144709;144710;144711;144712;144713;144714;144715	4516;44901;46849;63570;64921;64923;77673;78124;82364;82430;82435;96156;96157;138097;138803;143849;144711	67;68;69;70	126;219;256;564	9606	Homo sapiens	O00499	TRUE	2	-6.02256	-2.79063	-4.40659	3.37985e-05	1.01564e-05	-4.31086	-1.07892	-2.69489	0.0115963	0.00220117	-3.32767	-0.0957359	-1.7117	0.0784681	0.0388443	TRUE	TRUE	FALSE	TRUE
NPTXR	17.0726	19.1552	18.6921	17.1461	17.0984	18.49	18.2091	20.3809	20.5543	21.5854	19.7811	18.6431	20.9815	22.7696	20.9947	21.4901	21.0501	20.6425	21.0381	21.7716	21.7955	O95502	O95502	8	8	8	Neuronal pentraxin receptor	NPTXR	sp|O95502|NPTXR_HUMAN Neuronal pentraxin receptor OS=Homo sapiens OX=9606 GN=NPTXR PE=1 SV=2	1	8	8	8	0	3	4	4	3	1	4	4	7	0	5	6	7	7	6	7	0	1	0	1	0	0	3	4	4	3	1	4	4	7	0	5	6	7	7	6	7	0	1	0	1	0	0	3	4	4	3	1	4	4	7	0	5	6	7	7	6	7	0	1	0	1	0	22.6	22.6	22.6	52.846	500	500	0	104.53	None	By MS/MS	By MS/MS	By MS/MS	By MS/MS	By matching	By MS/MS	By MS/MS	By MS/MS	None	By MS/MS	By MS/MS	By MS/MS	By MS/MS	By MS/MS	By MS/MS	None	By matching	None	By matching	None	0	11.4	13.2	14.2	11.4	1.8	13.2	13.2	19	0	16.8	19	19.6	22.6	19.6	19.6	0	1.8	0	3	0	242470000	0	8816800	4459100	20732000	3196700	324240	1452600	5696600	36745000	0	21158000	24673000	25707000	26286000	31106000	31046000	0	210980	0	857710	0	0	3	0	5	2	0	1	4	10	0	5	5	4	5	7	8	0	0	0	0	0	59	ALPELYAFTACMWLR;DTMADGPWDSPALILELEDAVR;IRADQDTIRELTGK;MDQLEGQLLAQVLALEKER;QRQEVEKELDVLQGR;QTALQQEAR;RDTMADGPWDSPALILELEDAVR;VAELEHGSSAYSPPDAFK				296	963;2498;6625;9561;11388;11438;11655;14849	True;True;True;True;True;True;True;True	1036;2692;7101;10301;10302;12437;12489;12714;16154	13484;13485;13486;33659;33660;33661;89191;89192;89193;89194;89195;89196;89197;89198;130234;130235;130236;130237;130238;130239;130240;130241;130242;130243;130244;130245;130246;130247;130248;130249;130250;130251;130252;130253;130254;130255;130256;157688;157689;157690;157691;157692;157693;157694;157695;157696;157697;157698;157699;157700;157701;157702;157703;157704;157705;157706;157707;157708;157709;158470;158471;158472;158473;158474;158475;158476;158477;158478;158479;158480;161204;161205;161206;161207;161208;161209;161210;161211;161212;161213;161214;161215;204859;204860;204861;204862;204863;204864	8747;8748;21776;21777;58364;58365;58366;58367;58368;58369;85332;85333;85334;85335;85336;85337;85338;85339;85340;85341;85342;85343;85344;85345;104350;104351;104352;104353;104354;104355;104356;104357;104358;104359;104360;104361;104905;104906;104907;104908;104909;104910;104911;104912;104913;104914;106784;106785;106786;106787;106788;106789;106790;106791;106792;106793;106794;106795;106796;135427;135428	8747;21776;58369;85335;104360;104907;106789;135427	324;325	179;235	9606	Homo sapiens	O95502	TRUE	5	-4.30404	-2.24434	-3.27419	5.20342e-06	1.11728e-06	-3.7202	-1.6605	-2.69035	0.000836445	1.80171e-05	-1.61369	0.446011	-0.583839	0.345601	0.25265	TRUE	TRUE	FALSE	TRUE
ANXA7	20.5486	17.9406	18.396	20.7204	20.6099	22.2492	18.606	23.3024	23.1063	23.9159	23.2747	22.5679	20.7731	20.9584	24.0124	24.4928	24.7039	24.139	24.3611	24.7431	24.4641	P20073	P20073	17	17	17	Annexin A7	ANXA7	sp|P20073|ANXA7_HUMAN Annexin A7 OS=Homo sapiens OX=9606 GN=ANXA7 PE=1 SV=3	1	17	17	17	4	12	4	12	13	6	3	6	13	0	12	16	12	12	15	15	0	5	3	6	0	4	12	4	12	13	6	3	6	13	0	12	16	12	12	15	15	0	5	3	6	0	4	12	4	12	13	6	3	6	13	0	12	16	12	12	15	15	0	5	3	6	0	36.9	36.9	36.9	52.739	488	488	0	281.84	By matching	By MS/MS	By MS/MS	By MS/MS	By MS/MS	By MS/MS	By MS/MS	By MS/MS	By MS/MS	None	By MS/MS	By MS/MS	By MS/MS	By MS/MS	By MS/MS	By MS/MS	None	By MS/MS	By matching	By MS/MS	None	11.3	27.7	10.7	25.4	32	17.2	7.2	14.5	32	0	27.3	35.2	30.3	29.9	34.4	33	0	11.3	7.2	11.5	0	1905200000	3288400	67858000	31972000	155500000	70031000	8082400	1121900	3249900	307460000	0	148450000	299000000	206040000	180650000	240590000	156330000	0	4002400	1692000	19868000	0	0	5	0	9	4	1	0	0	12	0	10	13	12	11	15	14	0	0	0	2	0	108	AMKGFGTDEQAIVDVVANR;CYQSEFGRDLEKDIR;DLLSSVSR;EFSGYVESGLK;GAGTDDSTLVR;GFGTDEQAIVDVVANR;KAMKGFGTDEQAIVDVVANR;LGTDESCFNMILATR;LLLAIVGQ;LLVSMCQGNRDENQSINHQMAQEDAQR;LYQAGEGR;MANRDLLSSVSR;SDTSGHFER;SEIDLVQIK;TLGTMIAGDTSGDYRR;TNQEIREIVR;VLIEILCTR				570	1099;1980;2313;2748;4287;4425;6998;8097;8491;8612;9446;9508;12274;12295;14124;14274;15520	True;True;True;True;True;True;True;True;True;True;True;True;True;True;True;True;True	1191;2137;2485;2957;4620;4764;7514;8703;9126;9251;10148;10227;10228;13372;13395;15354;15355;15532;16888	15412;15413;15414;15415;15416;15417;15418;15419;27336;27337;27338;27339;27340;27341;27342;27343;27344;27345;31459;31460;31461;31462;31463;31464;31465;31466;31467;31468;31469;31470;31471;31472;36609;56527;56528;56529;56530;56531;56532;56533;56534;56535;56536;56537;56538;56539;56540;58342;58343;58344;58345;58346;58347;58348;58349;58350;58351;58352;58353;58354;58355;58356;58357;58358;58359;58360;58361;58362;58363;58364;95129;95130;95131;109998;109999;110000;110001;110002;110003;110004;110005;110006;115698;115699;115700;115701;115702;115703;115704;115705;115706;115707;115708;115709;115710;115711;115712;115713;115714;115715;115716;115717;115718;115719;115720;117196;117197;117198;117199;117200;117201;117202;117203;117204;117205;128142;128143;128144;128145;128146;129213;129214;129215;129216;129217;129218;129219;129220;129221;129222;129223;129224;129225;129226;129227;129228;129229;129230;129231;129232;129233;129234;129235;169194;169195;169196;169197;169198;169199;169200;169201;169202;169203;169204;169510;169511;169512;169513;169514;194802;194803;194804;194805;194806;194807;194808;194809;194810;194811;194812;194813;194814;194815;194816;194817;194818;194819;194820;194821;194822;194823;194824;194825;194826;194827;194828;194829;194830;194831;194832;194833;194834;196875;196876;196877;196878;196879;196880;196881;196882;196883;196884;215014;215015;215016;215017;215018;215019;215020;215021;215022;215023;215024;215025	10085;10086;17799;17800;17801;20412;20413;20414;20415;20416;20417;20418;20419;20420;23660;36448;36449;36450;36451;36452;36453;37562;37563;37564;37565;37566;37567;37568;37569;37570;37571;37572;37573;37574;37575;37576;37577;37578;37579;37580;62679;72093;72094;72095;72096;72097;72098;72099;72100;76006;76007;76008;76009;76916;76917;76918;76919;76920;76921;83813;83814;83815;84595;84596;84597;84598;84599;84600;84601;84602;84603;84604;84605;111663;111664;111665;111875;111876;128811;128812;128813;128814;128815;128816;128817;128818;128819;128820;128821;128822;128823;128824;128825;128826;130148;130149;130150;130151;142369;142370;142371;142372;142373;142374;142375;142376;142377;142378;142379	10086;17801;20415;23660;36451;37572;62679;72096;76006;76917;83813;84604;111663;111876;128822;130150;142374	920;921;922;923;924;925	198;326;341;366;386;469	9606	Homo sapiens	P20073	TRUE	3	-5.77852	-3.32027	-4.5494	7.22912e-07	1.00016e-07	-3.91881	-1.46056	-2.68969	0.00248768	0.000155566	-3.08883	-0.630585	-1.85971	0.0154113	0.00473341	TRUE	TRUE	TRUE	TRUE
PPP1R21	17.9732	18.4794	18.4414	15.5041	18.334	17.7287	18.5435	22.1305	21.2318	22.0034	22.0045	17.2461	17.4613	21.6426	21.3148	21.0326	22.0772	20.8922	16.8516	21.689	21.7724	Q6ZMI0	Q6ZMI0	2	2	2	Protein phosphatase 1 regulatory subunit 21	PPP1R21	sp|Q6ZMI0|PPR21_HUMAN Protein phosphatase 1 regulatory subunit 21 OS=Homo sapiens OX=9606 GN=PPP1R21 PE=1 SV=1	1	2	2	2	0	1	2	2	2	0	0	1	1	0	2	2	1	0	2	1	0	0	0	0	0	0	1	2	2	2	0	0	1	1	0	2	2	1	0	2	1	0	0	0	0	0	0	1	2	2	2	0	0	1	1	0	2	2	1	0	2	1	0	0	0	0	0	5.5	5.5	5.5	88.313	780	780	0.00065876	4.5576	None	By MS/MS	By matching	By MS/MS	By MS/MS	None	None	By MS/MS	By MS/MS	None	By MS/MS	By MS/MS	By matching	None	By MS/MS	By MS/MS	None	None	None	None	None	0	1.9	5.5	5.5	5.5	0	0	3.6	1.9	0	5.5	5.5	1.9	0	5.5	3.6	0	0	0	0	0	102680000	0	3807200	2682000	12824000	7223300	0	0	1968300	7734300	0	10938000	27129000	3160100	0	14455000	10754000	0	0	0	0	0	0	1	0	2	1	0	0	0	0	0	0	1	0	0	1	0	0	0	0	0	0	6	LATLETEAAQHQAVVDGLTRKYMETIEK;RVELLQDELALSEPR				1326	7688;12039	True;True	8265;13120	104420;104421;104422;104423;104424;104425;104426;104427;166189;166190;166191;166192;166193;166194;166195;166196;166197	68347;68348;68349;109802;109803;109804;109805	68348;109804			9606	Homo sapiens	Q6ZMI0	TRUE	10	-4.73056	-1.16243	-2.94649	0.00412514	0.0023856	-4.45777	-0.889649	-2.67371	0.0188263	0.00507786	-2.05685	1.51128	-0.272785	0.821261	0.754441	TRUE	TRUE	FALSE	TRUE
UBE2M	17.6251	17.7638	16.7223	17.9558	16.6799	17.4126	22.6651	21.9667	17.3674	22.2389	22.207	22.0251	18.2639	21.4386	21.7747	21.9306	23.2182	22.2728	22.251	22.9355	22.6669	P61081	P61081	3	3	3	NEDD8-conjugating enzyme Ubc12	UBE2M	sp|P61081|UBC12_HUMAN NEDD8-conjugating enzyme Ubc12 OS=Homo sapiens OX=9606 GN=UBE2M PE=1 SV=1	1	3	3	3	0	2	0	1	1	2	0	1	3	0	1	3	1	3	2	3	0	0	0	0	1	0	2	0	1	1	2	0	1	3	0	1	3	1	3	2	3	0	0	0	0	1	0	2	0	1	1	2	0	1	3	0	1	3	1	3	2	3	0	0	0	0	1	16.9	16.9	16.9	20.9	183	183	0	7.8152	None	By matching	None	By matching	By MS/MS	By matching	None	By matching	By MS/MS	None	By matching	By MS/MS	By MS/MS	By MS/MS	By MS/MS	By MS/MS	None	None	None	None	By MS/MS	0	10.4	0	4.4	4.4	10.4	0	6	16.9	0	6	16.9	6.6	16.9	10.9	16.9	0	0	0	0	6	228230000	0	13141000	0	14158000	13643000	2617400	0	254570	28974000	0	3164100	47314000	5933700	35630000	38347000	24780000	0	0	0	0	270280	0	0	0	0	0	0	0	0	0	0	0	3	1	0	1	1	0	0	0	0	0	6	GGYIGSTYFER;IQKDINELNLPK;LFEQNVQR				936	4547;6597;7903	True;True;True	4892;7068;8500	60183;60184;60185;60186;60187;60188;60189;60190;60191;88804;88805;88806;88807;88808;88809;107523;107524;107525;107526;107527;107528;107529;107530;107531	38770;58131;58132;58133;58134;70495;70496;70497	38770;58131;70497			9606	Homo sapiens	P61081	TRUE	8	-6.06615	-2.56958	-4.31787	0.000101805	3.70148e-05	-4.41728	-0.920715	-2.669	0.0171712	0.00442822	-3.39715	0.099415	-1.64887	0.116753	0.0633191	TRUE	TRUE	FALSE	TRUE
RTN1	14.9411	19.0162	19.478	20.1212	18.6121	18.9338	18.0742	20.2756	21.7547	23.0922	21.5076	20.7104	19.5384	20.9321	23.6042	23.7296	24.1168	24.342	24.1176	23.6638	23.0475	Q16799	Q16799	16	16	16	Reticulon-1	RTN1	sp|Q16799|RTN1_HUMAN Reticulon-1 OS=Homo sapiens OX=9606 GN=RTN1 PE=1 SV=1	1	16	16	16	1	10	8	13	11	5	5	6	16	2	14	14	14	15	13	13	2	4	1	3	0	1	10	8	13	11	5	5	6	16	2	14	14	14	15	13	13	2	4	1	3	0	1	10	8	13	11	5	5	6	16	2	14	14	14	15	13	13	2	4	1	3	0	28.2	28.2	28.2	83.617	776	776	0	323.31	By matching	By MS/MS	By MS/MS	By MS/MS	By MS/MS	By MS/MS	By MS/MS	By MS/MS	By MS/MS	By MS/MS	By MS/MS	By MS/MS	By MS/MS	By MS/MS	By MS/MS	By MS/MS	By MS/MS	By MS/MS	By MS/MS	By MS/MS	None	1.2	19.8	17.3	24.2	22.2	12.9	9.4	13.5	28.2	5.2	28.2	26.2	26.2	26.2	26.2	25.9	5.2	6.8	2.8	6.3	0	1816300000	213540	24198000	11040000	90243000	37343000	3291400	1388300	3477400	362240000	317470	163290000	251940000	390450000	241010000	142020000	84563000	947280	5143400	275020	2931700	0	0	3	3	9	6	2	0	1	18	0	13	14	15	16	15	12	0	1	0	0	0	128	AAPGDPQDELLPLAGPGSQWLR;AIDLLYWR;GATPAPQAGEPSPGLGAR;GLFSSDSGIEMTPAESTEVNK;GLSYETAENPRPVGQLADRPEVK;GPGPLGPGAPPPLLFLNK;GSISEDELITAIK;GSISEDELITAIKEAK;HQAQIDQYLGLVR;HRGEGENEAVTPK;IIKDHLLEESTFAPYIDDLSEEQR;IIKDHLLEESTFAPYIDDLSEEQRR;KPEEDSSSNQSPAATK;RAPQITTPVK;SVLQAVQK;THINAVVAK				1227	136;650;4331;4747;4818;4931;5090;5091;5595;5622;6154;6155;7312;11627;13415;13896	True;True;True;True;True;True;True;True;True;True;True;True;True;True;True;True	144;698;4667;5105;5176;5301;5468;5469;6004;6037;6589;6590;7856;12685;14588;15109	1818;1819;1820;1821;1822;1823;1824;1825;1826;1827;1828;1829;1830;1831;1832;1833;1834;1835;1836;8947;8948;8949;8950;8951;8952;8953;8954;8955;8956;57204;57205;57206;57207;57208;57209;57210;57211;57212;57213;57214;57215;57216;57217;57218;57219;57220;57221;57222;57223;57224;57225;57226;63356;63357;63358;63359;63360;63361;63362;63363;64284;64285;64286;64287;64288;64289;64290;64291;64292;64293;64294;64295;64296;64297;64298;64299;64300;64301;64302;64303;64304;64305;64306;64307;64308;65752;65753;65754;65755;65756;65757;67705;67706;67707;67708;67709;67710;67711;67712;67713;67714;67715;67716;67717;74318;74319;74320;74321;74322;74323;74324;74325;74326;74327;74328;74329;74912;74913;74914;74915;74916;74917;74918;74919;74920;74921;74922;74923;74924;74925;82024;82025;82026;82027;82028;82029;82030;82031;82032;82033;82034;82035;82036;82037;82038;82039;82040;99169;99170;99171;99172;99173;99174;99175;99176;99177;160862;160863;160864;160865;160866;160867;160868;160869;160870;160871;184886;184887;184888;184889;184890;184891;184892;184893;184894;184895;184896;184897;184898;184899;184900;184901;184902;184903;191431;191432;191433;191434;191435;191436;191437;191438;191439;191440;191441;191442;191443	1238;1239;1240;1241;1242;1243;1244;1245;1246;1247;1248;1249;1250;1251;1252;5963;5964;5965;5966;5967;5968;5969;5970;36901;36902;36903;36904;36905;36906;36907;36908;36909;36910;36911;36912;36913;36914;41111;41112;41113;41114;41115;41116;41740;41741;41742;41743;41744;41745;41746;41747;41748;41749;41750;41751;41752;41753;41754;41755;41756;41757;41758;41759;42757;43869;43870;43871;43872;43873;43874;43875;48243;48244;48245;48246;48247;48248;48249;48250;48251;48252;48667;48668;48669;48670;48671;48672;48673;48674;48675;48676;53389;53390;53391;53392;53393;53394;53395;53396;53397;53398;65044;65045;65046;65047;106571;106572;106573;106574;106575;106576;106577;106578;121906;121907;121908;121909;121910;121911;121912;121913;126401;126402;126403;126404;126405;126406;126407;126408	1241;5966;36909;41114;41752;42757;43870;43873;48249;48674;53394;53398;65045;106575;121911;126406	2195	170	9606	Homo sapiens	Q16799	TRUE	1	-6.61286	-4.08568	-5.34927	1.20764e-07	1.00247e-08	-3.92566	-1.39848	-2.66207	0.0030097	0.000236216	-3.9508	-1.42362	-2.68721	0.00128925	0.00021333	TRUE	TRUE	TRUE	TRUE
ARHGAP1	20.4432	18.1041	17.8891	19.4857	20.4959	20.4197	18.6658	21.923	22.5061	22.7888	21.9995	21.1433	21.5804	22.1639	22.2268	22.7104	22.4261	22.4162	22.2903	23.0033	22.6668	Q07960	Q07960	10	10	10	Rho GTPase-activating protein 1	ARHGAP1	sp|Q07960|RHG01_HUMAN Rho GTPase-activating protein 1 OS=Homo sapiens OX=9606 GN=ARHGAP1 PE=1 SV=1	1	10	10	10	4	8	9	8	8	5	2	6	9	1	10	8	8	9	9	9	0	3	3	5	1	4	8	9	8	8	5	2	6	9	1	10	8	8	9	9	9	0	3	3	5	1	4	8	9	8	8	5	2	6	9	1	10	8	8	9	9	9	0	3	3	5	1	31.4	31.4	31.4	50.435	439	439	0	139.35	By MS/MS	By MS/MS	By MS/MS	By MS/MS	By MS/MS	By MS/MS	By MS/MS	By MS/MS	By MS/MS	By matching	By MS/MS	By MS/MS	By MS/MS	By MS/MS	By MS/MS	By MS/MS	None	By MS/MS	By MS/MS	By MS/MS	By matching	12.1	25.3	27.1	25.3	29.4	13.9	6.4	19.1	31.2	2.3	31.4	28	29.4	31.2	25.5	31.2	0	8	6.4	13.9	1.8	673840000	4086900	38919000	15927000	52759000	32970000	2919400	1468500	5796300	124810000	64259	63908000	60806000	78923000	56656000	78047000	44292000	0	2644500	1155600	7551600	133470	0	6	4	8	6	1	1	2	10	0	8	7	8	9	12	8	0	0	0	1	0	91	AINPINTFTK;ELPEPLLTFDLYPHVVGFLNIDESQR;ETVAYLQAHALTTEGIFRR;FLLDHQGELFPSPDPSGL;HQIVEVAGDDKYGR;HQIVEVAGDDKYGRK;IIVFSACR;LEQLGIPR;MDPLSELQDDLTLDDTSEALNQLK;QVLKYDDFLK				1072	715;3096;3400;3868;5605;5606;6216;7864;9557;11541	True;True;True;True;True;True;True;True;True;True	769;3332;3661;4161;6019;6020;6654;8460;10297;12596	10012;10013;10014;10015;10016;10017;10018;10019;10020;10021;10022;10023;10024;10025;10026;10027;10028;10029;41206;41207;41208;41209;41210;41211;41212;41213;41214;44954;44955;44956;44957;44958;44959;44960;44961;44962;50752;50753;50754;50755;50756;50757;50758;50759;50760;50761;50762;50763;50764;50765;50766;50767;74667;74668;74669;74670;74671;74672;74673;74674;74675;74676;74677;74678;74679;74680;74681;74682;74683;74684;74685;83104;83105;83106;83107;83108;83109;83110;83111;107051;107052;107053;107054;107055;107056;107057;107058;107059;107060;107061;107062;107063;107064;107065;107066;130189;130190;130191;130192;130193;130194;130195;130196;130197;130198;130199;130200;130201;130202;130203;159778;159779;159780;159781;159782;159783;159784;159785;159786;159787;159788;159789;159790;159791;159792;159793;159794;159795	6663;6664;6665;6666;6667;6668;6669;6670;6671;6672;6673;26505;26506;26507;26508;26509;26510;26511;28646;28647;28648;28649;28650;28651;32415;32416;32417;32418;32419;32420;32421;32422;32423;32424;32425;32426;32427;32428;32429;32430;32431;32432;32433;32434;32435;48467;48468;48469;48470;48471;48472;48473;48474;48475;48476;48477;54177;70196;70197;70198;70199;70200;70201;70202;70203;70204;70205;70206;85297;85298;85299;85300;85301;85302;85303;85304;85305;85306;85307;105868;105869;105870;105871;105872;105873;105874;105875;105876;105877;105878;105879	6665;26510;28646;32416;48474;48476;54177;70203;85299;105877	1895	1	9606	Homo sapiens	Q07960	TRUE	1	-4.03759	-2.31568	-3.17663	7.55608e-07	1.05375e-07	-3.51829	-1.79639	-2.65734	0.000366662	1.74259e-06	-1.38025	0.341658	-0.519294	0.312959	0.224457	TRUE	TRUE	FALSE	TRUE
L1CAM	18.4102	19.0842	18.181	19.4769	17.2595	18.0243	17.7687	20.3789	22.6713	22.6495	21.4398	19.7768	19.9499	19.9283	22.8645	23.9129	23.2862	23.749	23.6971	23.7076	22.8575	P32004	P32004	13	13	13	Neural cell adhesion molecule L1	L1CAM	sp|P32004|L1CAM_HUMAN Neural cell adhesion molecule L1 OS=Homo sapiens OX=9606 GN=L1CAM PE=1 SV=2	1	13	13	13	0	6	10	10	9	2	3	4	11	1	12	11	12	11	13	9	1	4	1	2	0	0	6	10	10	9	2	3	4	11	1	12	11	12	11	13	9	1	4	1	2	0	0	6	10	10	9	2	3	4	11	1	12	11	12	11	13	9	1	4	1	2	0	11.9	11.9	11.9	140	1257	1257	0	81.457	None	By MS/MS	By MS/MS	By MS/MS	By MS/MS	By MS/MS	By MS/MS	By MS/MS	By MS/MS	By MS/MS	By MS/MS	By MS/MS	By MS/MS	By MS/MS	By MS/MS	By MS/MS	By matching	By MS/MS	By matching	By matching	None	0	5.6	8	8.2	7.2	2.1	1.8	4.1	9.3	1	11	10.6	10.2	8.9	11.9	7.3	0.9	3.8	1.2	2	0	1508600000	0	17536000	19987000	62911000	32129000	1956700	1268600	2523200	264330000	202770	202140000	174810000	300170000	191680000	166270000	63261000	460540	5047400	289360	1606000	0	0	3	6	7	4	0	1	0	9	0	9	9	9	10	10	7	0	0	0	0	0	84	AQLLVVGSPGPVPR;ATNSMIDRKPR;DATQITQGPR;EGPGEAIVR;FQLQATTK;LDCQVQGRPQPEVTWR;LSPYVHYTFR;LVLSDLHLLTQSQVR;TIIQKEPIDLR;VGEEDDGEYRCLAENSLGSAR;VKDATQITQGPR;WMDWNAPQVQYR;WRPVDLAQVK				701	1283;1561;2044;2807;4001;7731;9062;9330;13981;15166;15383;16311;16333	True;True;True;True;True;True;True;True;True;True;True;True;True	1387;1679;2203;3021;4312;8315;9739;10025;15203;16499;16740;17744;17769	17869;17870;17871;17872;17873;17874;17875;17876;17877;17878;17879;17880;21550;21551;21552;21553;21554;21555;21556;21557;21558;28194;28195;28196;28197;28198;28199;28200;28201;28202;28203;37386;37387;37388;37389;37390;37391;37392;37393;37394;52556;52557;52558;52559;52560;52561;52562;52563;52564;52565;105304;105305;105306;105307;122843;122844;122845;122846;122847;122848;122849;122850;122851;122852;122853;126579;126580;126581;126582;126583;126584;126585;126586;126587;126588;126589;126590;126591;126592;126593;126594;192952;192953;192954;192955;192956;192957;192958;192959;192960;192961;192962;192963;192964;209440;209441;209442;212948;212949;212950;212951;212952;212953;212954;212955;212956;212957;212958;212959;212960;212961;212962;225867;225868;225869;225870;225871;225872;225873;225874;226094;226095;226096;226097;226098;226099;226100;226101;226102;226103;226104;226105	11546;11547;11548;11549;11550;11551;11552;11553;11554;13842;18402;18403;18404;18405;18406;18407;24162;24163;24164;33736;33737;33738;33739;33740;33741;33742;33743;69023;80414;80415;80416;80417;80418;80419;80420;80421;80422;82815;82816;82817;82818;82819;82820;82821;82822;82823;82824;82825;127635;127636;127637;127638;127639;127640;127641;127642;127643;127644;138636;140961;140962;140963;140964;140965;140966;140967;140968;140969;140970;140971;140972;149594;149595;149596;149597;149598;149599;149711;149712;149713;149714;149715;149716;149717;149718;149719;149720;149721	11552;13842;18403;24163;33740;69023;80419;82819;127639;138636;140970;149595;149718	1143;1144	235;741	9606	Homo sapiens	P32004	TRUE	2	-6.113	-4.13551	-5.12426	9.56411e-09	2.43469e-10	-3.64442	-1.66693	-2.65568	0.000769024	1.24621e-05	-3.45732	-1.47984	-2.46858	0.000287892	3.22966e-05	TRUE	TRUE	TRUE	TRUE
CPE	18.3426	18.5221	18.5242	17.8023	18.9473	18.5344	17.2565	21.0012	21.6182	22.6791	19.8902	19.7062	19.832	21.7911	22.6173	23.0822	23.3111	23.6051	23.2329	23.5545	24.0154	P16870	P16870	11	11	11	Carboxypeptidase E	CPE	sp|P16870|CBPE_HUMAN Carboxypeptidase E OS=Homo sapiens OX=9606 GN=CPE PE=1 SV=1	1	11	11	11	2	5	7	9	3	1	1	5	9	0	9	10	10	10	8	9	1	1	1	2	0	2	5	7	9	3	1	1	5	9	0	9	10	10	10	8	9	1	1	1	2	0	2	5	7	9	3	1	1	5	9	0	9	10	10	10	8	9	1	1	1	2	0	36.3	36.3	36.3	53.15	476	476	0	75.599	By MS/MS	By MS/MS	By MS/MS	By MS/MS	By MS/MS	By matching	By matching	By MS/MS	By MS/MS	None	By MS/MS	By MS/MS	By MS/MS	By MS/MS	By MS/MS	By MS/MS	By matching	By matching	By matching	By matching	None	6.5	16.4	19.3	25.6	9.5	4.4	2.1	17.2	26.7	0	26.7	29.6	29.6	34.2	21	25.6	2.1	4.4	2.1	7.6	0	848700000	2577500	16060000	6738800	50396000	8912600	1214100	852150	5129600	151530000	0	75557000	127080000	136340000	84073000	98275000	81350000	181530	737980	421330	1274900	0	0	2	1	3	0	0	0	1	5	0	6	7	9	8	6	7	0	0	0	0	0	55	AASQPGELKDWFVGR;AVIHWIMDIPFVLSANLHGGDLVANYPYDETR;AYSSFNPAMSDPNRPPCR;ELLVIELSDNPGVHEPGEPEFK;IHIMPSLNPDGFEK;LLIPGNYK;LTASAPGYLAITK;LTASAPGYLAITKK;SGSAHEYSSSPDDAIFQSLAR;SNAQGIDLNR;TYWEDNKNSLISYLEQIHR				541	165;1679;1836;3087;6093;8481;9132;9133;12507;12942;14805	True;True;True;True;True;True;True;True;True;True;True	174;1806;1979;3323;6525;9114;9811;9812;13618;14092;16107	2123;2124;2125;2126;2127;2128;2129;2130;2131;2132;2133;2134;23622;25819;25820;25821;25822;25823;25824;25825;25826;25827;25828;25829;41080;41081;41082;41083;41084;41085;41086;81167;81168;81169;81170;81171;81172;81173;81174;115552;115553;115554;115555;115556;115557;115558;115559;123770;123771;123772;123773;123774;123775;123776;123777;123778;123779;123780;123781;123782;123783;123784;123785;123786;123787;123788;123789;123790;172442;172443;172444;172445;172446;172447;172448;172449;172450;172451;172452;172453;172454;172455;172456;172457;178307;178308;178309;178310;178311;178312;178313;178314;178315;178316;178317;178318;178319;178320;204251;204252;204253;204254;204255	1440;1441;1442;1443;1444;1445;1446;1447;1448;1449;1450;15483;16892;16893;16894;16895;16896;16897;16898;26456;26457;26458;26459;52875;52876;52877;52878;52879;52880;75915;75916;75917;75918;81034;81035;81036;81037;81038;81039;81040;81041;113937;113938;113939;113940;113941;113942;113943;113944;113945;113946;117618;117619;117620;117621;117622;117623;135003;135004	1443;15483;16894;26459;52878;75915;81035;81038;113943;117619;135003	861;862;863	154;237;292	9606	Homo sapiens	P16870	TRUE	2	-5.96334	-4.17638	-5.06986	3.80147e-09	4.2361e-11	-3.549	-1.76204	-2.65552	0.00045671	3.03294e-06	-3.30782	-1.52086	-2.41434	0.000133091	1.14898e-05	TRUE	TRUE	TRUE	TRUE
CLIP2	16.0813	19.6219	17.9158	16.2929	20.629	20.4124	17.864	20.9606	20.7139	20.4107	21.313	20.7503	22.4028	20.7526	20.3016	18.3436	20.7608	19.3202	20.5624	20.6539	18.1337	Q9UDT6	Q9UDT6	4	4	4	CAP-Gly domain-containing linker protein 2	CLIP2	sp|Q9UDT6|CLIP2_HUMAN CAP-Gly domain-containing linker protein 2 OS=Homo sapiens OX=9606 GN=CLIP2 PE=1 SV=1	1	4	4	4	0	3	1	3	3	1	2	1	4	0	0	1	2	1	1	0	0	0	1	2	0	0	3	1	3	3	1	2	1	4	0	0	1	2	1	1	0	0	0	1	2	0	0	3	1	3	3	1	2	1	4	0	0	1	2	1	1	0	0	0	1	2	0	4.7	4.7	4.7	115.84	1046	1046	0.0011848	3.2303	None	By MS/MS	By matching	By MS/MS	By MS/MS	By MS/MS	By MS/MS	By MS/MS	By MS/MS	None	None	By MS/MS	By MS/MS	By matching	By matching	None	None	None	By matching	By MS/MS	None	0	3.7	1	3.6	3.6	1.1	2	1.1	4.7	0	0	1.1	2	1.6	1.6	0	0	0	1.6	2.7	0	100740000	0	5934000	1910500	9197100	10568000	599680	2056400	600840	51149000	0	0	5551800	8158300	1337800	1149400	0	0	0	126660	2399900	0	0	2	0	0	2	0	1	0	0	0	0	0	0	0	0	0	0	0	0	0	0	5	AAEVGDDFLGDFVVGER;AQLEVQASQHR;LELQEAQDQRR;SGLLTETSSR				1860	73;1277;7845;12470	True;True;True;True	78;1381;8439;13578	1010;1011;1012;1013;1014;1015;1016;1017;17766;17767;17768;17769;17770;17771;17772;17773;17774;17775;106855;106856;171908;171909;171910;171911;171912;171913	680;11495;70088;70089;113544;113545	680;11495;70088;113545			9606	Homo sapiens	Q9UDT6	TRUE	7	-2.69264	0.0471574	-1.32274	0.0734087	0.0577276	-4.01084	-1.27105	-2.64095	0.00476797	0.000589946	-0.0516928	2.6881	1.31821	0.109024	0.058524	FALSE	TRUE	FALSE	TRUE
SLC1A3	22.5043	18.0598	20.1856	22.7655	20.7747	21.5494	19.1822	23.6084	24.4917	23.8909	23.7375	22.6687	22.828	22.0941	24.3717	24.7867	24.2816	24.5867	24.7369	23.1908	24.0096	P43003	P43003	4	4	4	Excitatory amino acid transporter 1	SLC1A3	sp|P43003|EAA1_HUMAN Excitatory amino acid transporter 1 OS=Homo sapiens OX=9606 GN=SLC1A3 PE=1 SV=1	1	4	4	4	4	4	4	4	4	3	2	1	4	0	4	4	4	4	3	4	1	4	2	3	0	4	4	4	4	4	3	2	1	4	0	4	4	4	4	3	4	1	4	2	3	0	4	4	4	4	4	3	2	1	4	0	4	4	4	4	3	4	1	4	2	3	0	7.2	7.2	7.2	59.572	542	542	0	142.32	By MS/MS	By MS/MS	By MS/MS	By MS/MS	By MS/MS	By MS/MS	By MS/MS	By MS/MS	By MS/MS	None	By MS/MS	By MS/MS	By MS/MS	By MS/MS	By MS/MS	By MS/MS	By matching	By MS/MS	By MS/MS	By MS/MS	None	7.2	7.2	7.2	7.2	7.2	6.5	5.9	2.2	7.2	0	7.2	7.2	7.2	7.2	6.6	7.2	2.2	7.2	5.9	6.5	0	1343700000	11448000	57778000	27380000	59922000	57435000	4598100	2574300	1163400	289990000	0	148490000	125350000	260010000	175120000	43704000	56238000	274020	13979000	863000	7417100	0	2	6	4	6	5	2	2	1	6	0	7	6	6	7	6	5	0	2	2	2	0	77	IVRVTAADAFLDLIR;TTTNVLGDSLGAGIVEHLSR;TTTNVLGDSLGAGIVEHLSRHELK;VTAADAFLDLIR				762	6911;14616;14617;15951	True;True;True;True	7418;15900;15901;17348	93772;93773;93774;93775;93776;93777;93778;93779;93780;93781;93782;93783;93784;93785;201679;201680;201681;201682;201683;201684;201685;201686;201687;201688;201689;201690;201691;201692;201693;201694;201695;201696;201697;201698;201699;201700;201701;201702;201703;201704;201705;201706;201707;201708;201709;201710;201711;201712;201713;201714;220789;220790;220791;220792;220793;220794;220795;220796;220797;220798;220799;220800;220801;220802;220803;220804;220805;220806;220807;220808;220809;220810;220811;220812;220813;220814;220815;220816;220817;220818;220819;220820;220821;220822;220823;220824;220825	61707;61708;61709;61710;61711;61712;61713;133263;133264;133265;133266;133267;133268;133269;133270;133271;133272;133273;133274;133275;133276;133277;133278;133279;133280;133281;133282;133283;133284;133285;133286;133287;133288;133289;133290;133291;133292;133293;133294;133295;133296;133297;133298;133299;146178;146179;146180;146181;146182;146183;146184;146185;146186;146187;146188;146189;146190;146191;146192;146193;146194;146195;146196;146197;146198;146199;146200;146201;146202;146203;146204;146205;146206;146207;146208;146209;146210;146211	61709;133279;133291;146195			9606	Homo sapiens	P43003	TRUE	2	-4.78028	-2.3462	-3.56324	1.43259e-05	3.76581e-06	-3.83102	-1.39693	-2.61398	0.00270216	0.000191409	-2.16631	0.267781	-0.949262	0.191821	0.120167	TRUE	TRUE	FALSE	TRUE
BAIAP2	19.5177	17.8324	20.0813	20.7879	19.4768	20.7399	17.5122	22.3054	21.8151	23.2677	22.7488	20.9195	21.842	21.2744	22.7668	22.7062	22.5261	22.6548	22.574	23.0512	22.313	Q9UQB8	Q9UQB8	15	15	15	Brain-specific angiogenesis inhibitor 1-associated protein 2	BAIAP2	sp|Q9UQB8|BAIP2_HUMAN BAR/IMD domain-containing adapter protein 2 OS=Homo sapiens OX=9606 GN=BAIAP2 PE=1 SV=1	1	15	15	15	3	13	6	13	13	4	5	6	13	0	13	12	10	9	13	9	1	6	2	11	0	3	13	6	13	13	4	5	6	13	0	13	12	10	9	13	9	1	6	2	11	0	3	13	6	13	13	4	5	6	13	0	13	12	10	9	13	9	1	6	2	11	0	37.5	37.5	37.5	60.867	552	552	0	88.154	By MS/MS	By MS/MS	By MS/MS	By MS/MS	By MS/MS	By MS/MS	By MS/MS	By MS/MS	By MS/MS	None	By MS/MS	By MS/MS	By MS/MS	By MS/MS	By MS/MS	By MS/MS	By matching	By MS/MS	By MS/MS	By MS/MS	None	8.3	33.9	20.8	35.7	35.7	11.1	14.1	16.5	32.6	0	32.6	24.8	24.6	19	35	23.6	3.8	18.1	6.7	26.1	0	939810000	2251700	46726000	12720000	97112000	51570000	1688000	2770700	2220300	184360000	0	83452000	84672000	121410000	70541000	125580000	31139000	568320	9006200	425110	11593000	0	1	6	3	11	7	2	3	2	10	0	10	9	9	7	14	4	0	2	0	3	0	103	AFPAQTASGFK;AIFSHAAGDNSTLLSFKEGDLITLLVPEAR;ALAGVTYAAK;FCFLVEK;GWFPFSYTR;GYFDALVK;LSDSYSNTLPVRK;LTENVYK;MRGWFPFSYTR;QRPYSVAVPAFSQGLDDYGAR;SNLVISDPIPGAKPLPVPPELAPFVGR;SSSTGNLLDKDDLAIPPPDYGAASR;TIMEQFNPSLR;VLDSDGSDRLHMSLQQGK;YLSAALKK				1946	440;676;811;3604;5290;5298;8980;9156;9864;11386;12961;13258;13993;15455;16668	True;True;True;True;True;True;True;True;True;True;True;True;True;True;True	469;726;869;3881;5679;5687;9651;9838;10733;12435;14111;14423;15215;15216;16819;18129	6042;6043;6044;6045;6046;6047;6048;6049;6050;6051;9395;9396;9397;9398;9399;9400;9401;9402;9403;9404;9405;11283;11284;11285;11286;11287;11288;11289;11290;11291;11292;11293;11294;11295;11296;11297;47468;47469;47470;47471;47472;47473;47474;47475;47476;47477;47478;70425;70426;70427;70428;70429;70430;70431;70432;70433;70434;70435;70490;70491;70492;70493;70494;70495;70496;70497;70498;121849;121850;121851;121852;121853;121854;121855;121856;121857;121858;121859;121860;121861;121862;121863;124149;124150;124151;124152;124153;124154;124155;124156;124157;135039;135040;135041;135042;157665;157666;157667;157668;157669;157670;157671;157672;157673;157674;157675;157676;157677;157678;178489;178490;178491;178492;178493;178494;178495;178496;178497;178498;178499;178500;178501;178502;178503;182665;182666;182667;182668;182669;182670;182671;193070;193071;193072;193073;193074;193075;193076;193077;193078;193079;193080;193081;193082;193083;193084;193085;193086;193087;193088;193089;193090;193091;193092;214134;214135;214136;214137;214138;214139;214140;214141;230789;230790;230791;230792;230793;230794;230795;230796;230797;230798	4056;4057;4058;4059;4060;4061;4062;6237;6238;6239;6240;6241;6242;6243;6244;6245;6246;6247;6248;7420;7421;7422;7423;30278;45637;45638;45639;45640;45673;45674;79797;79798;79799;79800;79801;79802;79803;79804;79805;79806;79807;79808;79809;79810;81282;81283;81284;88470;88471;88472;104335;104336;104337;104338;104339;104340;104341;104342;104343;104344;104345;104346;104347;117716;117717;117718;117719;117720;117721;117722;117723;117724;117725;117726;117727;117728;117729;117730;117731;120437;127706;127707;127708;127709;127710;127711;127712;127713;127714;127715;127716;127717;127718;127719;127720;127721;127722;141775;141776;141777;141778;141779;152915	4057;6244;7420;30278;45639;45673;79799;81282;88472;104338;117728;120437;127711;141776;152915	2800;2801;2802	21;423;445	9606	Homo sapiens	Q9UQB8	TRUE	2	-4.22618	-2.24353	-3.23485	3.76681e-06	7.50443e-07	-3.59483	-1.61219	-2.60351	0.000820438	1.67992e-05	-1.62267	0.359975	-0.631347	0.285884	0.200451	TRUE	TRUE	FALSE	TRUE
OXR1	19.8341	18.2372	18.4432	20.0487	18.5998	20.8366	19.0424	21.963	21.7661	22.3714	22.4392	21.7883	22.8441	20.0933	22.0152	22.5005	22.1099	22.5956	22.2707	22.4777	20.8411	Q8N573	Q8N573	21	21	21	Oxidation resistance protein 1	OXR1	sp|Q8N573|OXR1_HUMAN Oxidation resistance protein 1 OS=Homo sapiens OX=9606 GN=OXR1 PE=1 SV=2	1	21	21	21	8	13	6	14	13	5	6	6	19	3	13	14	17	15	12	11	1	4	4	6	1	8	13	6	14	13	5	6	6	19	3	13	14	17	15	12	11	1	4	4	6	1	8	13	6	14	13	5	6	6	19	3	13	14	17	15	12	11	1	4	4	6	1	29.2	29.2	29.2	97.969	874	874	0	146.22	By MS/MS	By MS/MS	By MS/MS	By MS/MS	By MS/MS	By MS/MS	By MS/MS	By MS/MS	By MS/MS	By MS/MS	By MS/MS	By MS/MS	By MS/MS	By MS/MS	By MS/MS	By MS/MS	By MS/MS	By MS/MS	By MS/MS	By MS/MS	By MS/MS	12.4	21.9	8.5	20.8	21.4	7.3	8.7	8.7	29.1	3.9	22.3	23.5	27.6	20.9	16.6	17.5	1.6	5.9	5.7	9.5	1.6	884130000	7343100	57161000	12416000	73151000	63473000	6352000	7214000	2595700	169410000	276980	69824000	98276000	130930000	84424000	63730000	22501000	193690	5253600	1390600	8076300	130140	0	6	3	10	11	1	2	0	10	0	7	9	12	7	7	2	0	1	0	1	0	89	ADLESESFRPNLSDPSELLLPDQIEK;DKKHEYWFAVPQER;DSLNSIALKFDTTPNELVQLNK;ENIQQVSQK;ENIQQVSQKEAK;EWEVVSVAEYHR;EWEVVSVAEYHRR;FYTIDTGQKK;GTIEYTVESR;IDALNTEELR;IKESLPIDIDQLSGR;IRDAGNDSASTAPR;KIEESETIEDSSNQAAAR;MTGSNTEEIDSR;QQRENIQQVSQK;QTPQASKPPAPK;RIDALNTEELR;SQSVDINAPGFNPLAGAGK;TFVSQASATMQQYAQR;TIGYPWTLVYGTGK;VVSSTSEEEEAFTEK				1417	270;2225;2466;3197;3198;3506;3507;4234;5152;5836;6234;6628;7143;9922;11353;11468;11749;13097;13801;13975;16157	True;True;True;True;True;True;True;True;True;True;True;True;True;True;True;True;True;True;True;True;True	283;2393;2656;3443;3444;3777;3778;4561;5530;6255;6673;7104;7676;10831;12402;12519;12815;14251;15002;15197;17577	3749;3750;3751;3752;3753;3754;30367;30368;30369;30370;33260;33261;33262;33263;33264;33265;33266;42352;42353;42354;42355;42356;42357;42358;42359;42360;42361;42362;42363;42364;42365;42366;42367;42368;46308;46309;46310;46311;46312;46313;46314;46315;46316;46317;46318;46319;46320;46321;46322;46323;46324;55770;55771;55772;55773;55774;55775;55776;55777;55778;55779;55780;55781;55782;55783;55784;68457;68458;68459;68460;68461;68462;68463;68464;68465;68466;68467;68468;68469;68470;68471;68472;77815;83324;83325;83326;83327;83328;83329;83330;83331;83332;83333;89213;89214;89215;89216;89217;89218;89219;89220;89221;89222;89223;89224;89225;89226;89227;89228;89229;89230;89231;89232;97128;97129;97130;97131;97132;97133;97134;136442;136443;136444;136445;136446;136447;136448;136449;136450;136451;136452;136453;136454;157232;157233;157234;157235;158793;158794;158795;158796;158797;158798;158799;158800;158801;158802;158803;158804;158805;158806;158807;162570;180409;180410;180411;180412;180413;180414;180415;180416;180417;180418;190221;190222;190223;190224;190225;190226;190227;190228;190229;190230;190231;190232;190233;190234;190235;190236;190237;190238;190239;190240;190241;190242;190243;190244;190245;190246;190247;190248;190249;190250;190251;190252;190253;190254;190255;190256;190257;190258;190259;190260;190261;190262;192880;192881;192882;192883;192884;192885;223878;223879;223880;223881;223882;223883	2556;2557;2558;2559;2560;19695;21531;27161;27162;29547;29548;29549;29550;29551;29552;29553;29554;29555;29556;35995;35996;35997;35998;35999;36000;36001;36002;36003;36004;36005;36006;36007;36008;44356;44357;44358;44359;44360;44361;44362;44363;44364;50704;54308;54309;54310;54311;54312;58382;58383;58384;58385;58386;58387;58388;58389;58390;58391;58392;58393;58394;58395;58396;63872;63873;89460;89461;104095;105106;105107;105108;105109;107641;118966;118967;118968;118969;118970;125642;125643;125644;125645;125646;125647;125648;125649;125650;127577;127578;148316	2558;19695;21531;27161;27162;29549;29556;36008;44359;50704;54310;58386;63872;89461;104095;105106;107641;118966;125643;127577;148316	2316;2317	304;579	9606	Homo sapiens	Q8N573	FALSE	0	-3.75773	-1.89048	-2.82411	9.63817e-06	2.34687e-06	-3.53696	-1.66971	-2.60333	0.000643338	7.48157e-06	-1.1544	0.712852	-0.220773	0.71271	0.629093	TRUE	TRUE	FALSE	TRUE
ATP6V1E1	21.4058	18.3761	20.8117	21.6647	21.4916	21.863	18.6344	22.8323	23.5075	24.064	22.9199	22.3403	23.5328	23.1334	24.5082	25.0775	25.5529	25.1307	25.1259	25.0786	25.0881	P36543;Q96A05	P36543	17;2	17;2	17;2	V-type proton ATPase subunit E 1	ATP6V1E1	sp|P36543|VATE1_HUMAN V-type proton ATPase subunit E 1 OS=Homo sapiens OX=9606 GN=ATP6V1E1 PE=1 SV=1	2	17	17	17	6	11	9	11	8	7	8	9	15	1	16	17	16	16	15	13	4	7	6	8	1	6	11	9	11	8	7	8	9	15	1	16	17	16	16	15	13	4	7	6	8	1	6	11	9	11	8	7	8	9	15	1	16	17	16	16	15	13	4	7	6	8	1	50.9	50.9	50.9	26.145	226	226;226	0	323.31	By MS/MS	By MS/MS	By MS/MS	By MS/MS	By MS/MS	By MS/MS	By MS/MS	By MS/MS	By MS/MS	By MS/MS	By MS/MS	By MS/MS	By MS/MS	By MS/MS	By MS/MS	By MS/MS	By MS/MS	By MS/MS	By MS/MS	By MS/MS	By matching	26.1	38.5	35.4	38.5	31.4	31.4	27.9	31.4	47.8	5.3	47.8	50.9	50.9	47.8	47.8	47.8	18.6	31.4	31.4	31.4	4.4	4905700000	7100400	67064000	33844000	233550000	76655000	6743900	11140000	13771000	806260000	116610	507210000	827000000	981020000	553270000	406680000	336320000	1534100	14908000	2852900	18501000	195680	1	10	6	11	10	2	4	7	22	0	20	25	22	20	20	19	0	3	1	4	0	207	ALSDADVQK;ALSDADVQKQIK;ARDDLITDLLNEAK;ARDDLITDLLNEAKQR;DDLITDLLNEAK;GALFGANANR;GALFGANANRK;GRLVQTQR;IQMSNLMNQAR;KIQMSNLMNQAR;KQDFPLVK;LDLIAQQMMPEVR;QDFPLVK;VSNTLESR;VSNTLESRLDLIAQQMMPEVR;VVKDTTRYQVLLDGLVLQGLYQLLEPR;YQVLLDGLVLQGLYQLLEPR				728	1003;1004;1321;1322;2061;4295;4296;5038;6603;7167;7337;7766;10848;15921;15922;16113;16764	True;True;True;True;True;True;True;True;True;True;True;True;True;True;True;True;True	1077;1078;1426;1427;2221;4630;4631;5415;7074;7075;7076;7700;7701;7702;7882;8354;8355;8356;11857;17314;17315;17316;17317;17529;18234	14002;14003;14004;14005;14006;14007;14008;14009;14010;14011;14012;14013;14014;14015;14016;14017;14018;14019;14020;14021;14022;14023;14024;14025;14026;14027;14028;14029;14030;14031;14032;14033;14034;14035;14036;14037;14038;14039;14040;14041;14042;14043;18397;18398;18399;18400;18401;18402;18403;18404;18405;18406;18407;18408;18409;18410;18411;18412;18413;18414;18415;18416;18417;18418;18419;18420;18421;18422;18423;18424;18425;18426;18427;18428;18429;18430;18431;18432;18433;18434;18435;18436;18437;18438;18439;18440;18441;18442;18443;18444;18445;18446;18447;18448;18449;18450;18451;18452;18453;18454;18455;18456;18457;18458;18459;18460;18461;18462;18463;18464;18465;18466;28387;28388;28389;28390;28391;28392;56656;56657;56658;56659;56660;56661;56662;56663;56664;56665;56666;56667;56668;56669;56670;56671;56672;56673;56674;56675;56676;56677;56678;56679;56680;56681;56682;56683;56684;56685;56686;67068;67069;67070;67071;67072;67073;67074;67075;67076;67077;67078;88890;88891;88892;88893;88894;88895;88896;88897;88898;88899;88900;88901;88902;88903;88904;88905;88906;88907;88908;88909;88910;88911;88912;88913;88914;88915;88916;88917;88918;88919;88920;88921;88922;88923;88924;88925;88926;88927;88928;88929;97462;97463;97464;97465;97466;97467;97468;97469;97470;97471;97472;97473;97474;97475;97476;97477;97478;97479;97480;97481;97482;97483;97484;97485;99467;99468;99469;99470;99471;99472;99473;99474;99475;105899;105900;105901;105902;105903;105904;105905;105906;105907;105908;105909;105910;105911;105912;105913;105914;105915;105916;105917;105918;105919;105920;105921;105922;105923;105924;105925;105926;105927;105928;150618;150619;150620;150621;150622;220375;220376;220377;220378;220379;220380;220381;220382;220383;220384;220385;220386;220387;220388;220389;220390;220391;220392;220393;220394;220395;220396;220397;220398;220399;220400;220401;220402;220403;220404;220405;220406;220407;220408;220409;220410;220411;220412;220413;220414;220415;220416;220417;220418;220419;220420;220421;223195;223196;232117;232118;232119;232120;232121;232122;232123	9099;9100;9101;9102;9103;9104;9105;9106;9107;9108;9109;9110;9111;9112;9113;9114;9115;9116;9117;9118;9119;9120;9121;9122;9123;9124;9125;9126;9127;9128;9129;9130;9131;9132;11872;11873;11874;11875;11876;11877;11878;11879;11880;11881;11882;11883;11884;11885;11886;11887;11888;11889;11890;11891;11892;11893;11894;11895;11896;11897;11898;11899;11900;11901;11902;11903;11904;11905;11906;11907;11908;11909;11910;11911;11912;11913;11914;11915;11916;11917;11918;11919;11920;11921;18529;36529;36530;36531;36532;36533;36534;36535;36536;36537;36538;36539;36540;36541;36542;36543;36544;36545;36546;43507;43508;58202;58203;58204;58205;58206;58207;58208;58209;58210;58211;58212;58213;58214;58215;58216;58217;58218;58219;58220;58221;58222;58223;58224;58225;58226;58227;58228;58229;58230;58231;58232;58233;58234;58235;64077;64078;64079;64080;64081;64082;64083;64084;64085;64086;64087;65231;65232;65233;65234;65235;69497;69498;69499;69500;69501;69502;69503;69504;69505;69506;69507;69508;69509;69510;69511;69512;69513;69514;69515;69516;69517;69518;99953;99954;145923;145924;145925;145926;145927;145928;145929;145930;145931;145932;145933;145934;145935;145936;145937;145938;145939;145940;145941;145942;145943;145944;145945;145946;145947;145948;145949;145950;145951;145952;145953;145954;145955;145956;145957;145958;147827;153956;153957;153958	9111;9121;11894;11910;18529;36535;36542;43507;58213;64082;65231;69503;99953;145923;145953;147827;153958	1190;1191;1192;1193	72;76;207;208	9606;9606	Homo sapiens;Homo sapiens	P36543	FALSE	0	-5.49036	-3.45668	-4.47352	7.13334e-08	5.05295e-09	-3.60012	-1.56644	-2.58328	0.000998236	2.58785e-05	-2.90708	-0.873396	-1.89024	0.00390737	0.00083809	TRUE	TRUE	TRUE	TRUE
ATP8A1	21.7394	18.3687	20.2675	21.0233	20.1417	21.5645	20.7747	23.3889	23.4314	24.3089	22.8335	22.1929	21.7237	24.0523	23.2343	23.3746	23.4427	23.2377	23.3886	23.5806	22.7034	Q9Y2Q0;Q9NTI2	Q9Y2Q0	24;1	24;1	24;1	Phospholipid-transporting ATPase IA	ATP8A1	sp|Q9Y2Q0|AT8A1_HUMAN Phospholipid-transporting ATPase IA OS=Homo sapiens OX=9606 GN=ATP8A1 PE=1 SV=1	2	24	24	24	7	19	15	21	17	7	6	16	18	1	18	20	15	20	19	16	1	7	3	7	1	7	19	15	21	17	7	6	16	18	1	18	20	15	20	19	16	1	7	3	7	1	7	19	15	21	17	7	6	16	18	1	18	20	15	20	19	16	1	7	3	7	1	24.2	24.2	24.2	131.37	1164	1164;1188	0	148.22	By MS/MS	By MS/MS	By MS/MS	By MS/MS	By MS/MS	By MS/MS	By MS/MS	By MS/MS	By MS/MS	By matching	By MS/MS	By MS/MS	By MS/MS	By MS/MS	By MS/MS	By MS/MS	By MS/MS	By MS/MS	By MS/MS	By MS/MS	By MS/MS	7.8	16.9	15.5	20.4	16	7.9	5.8	15.4	16.7	1	17.5	20.1	15.1	19.3	17.6	16	0.8	7.7	2.7	7.7	0.8	1810000000	14695000	135120000	39664000	206830000	80890000	8616700	2654500	30547000	326890000	97983	140310000	202290000	180530000	184790000	170830000	60090000	704740	8459800	1082900	14509000	439880	2	14	7	21	7	3	3	12	16	0	11	16	14	18	15	12	0	1	1	1	0	174	EGDKIIYQAASPDEGALVR;GADTVIYDR;HLEQFATEGLR;HLYDFVGNIR;IIYQAASPDEGALVR;IRQGLPATSDIKDVDSLMR;ISGRIECESPNR;LDGHGTVPLGADQILLR;LLKLEESYELIEK;NGAWEIVHWEK;NHVNLYR;NTQWVHGIVVYTGHDTK;QGLPATSDIKDVDSLMR;QLNFVFTGR;SESLQQNLLHGYAFSQDENGIVSQSEVIR;SQDPGAVVLGK;TIFINQPQLTK;TLVDEVQELEAK;TLVDEVQELEAKSQDPGAVVLGK;TPDSVIIDSLGQEERYELLNVLEFTSAR;TSNLNEELGQVK;VAVGEIVK;YALTFGVR;YNIITFLPR				1965	2764;4266;5497;5555;6227;6657;6697;7748;8484;10116;10132;10562;10952;11193;12334;13053;13960;14207;14208;14298;14503;14956;16409;16705	True;True;True;True;True;True;True;True;True;True;True;True;True;True;True;True;True;True;True;True;True;True;True;True	2974;4596;5898;5960;6666;7139;7186;8332;9117;11077;11098;11555;11969;12226;13435;14207;15178;15448;15449;15559;15777;16278;17851;18172	36798;36799;36800;36801;36802;36803;36804;36805;36806;36807;36808;36809;36810;36811;56224;56225;56226;56227;56228;56229;56230;73077;73078;73079;73080;73081;73082;73083;73084;73085;73086;73087;73088;73089;73090;73091;73092;73093;73817;73818;73819;73820;73821;73822;73823;73824;83263;83264;83265;83266;83267;83268;83269;83270;83271;83272;83273;83274;89845;89846;89847;89848;89849;89850;89851;89852;89853;90515;90516;90517;90518;90519;90520;90521;90522;105476;105477;105478;105479;105480;105481;105482;105483;105484;105485;105486;105487;105488;105489;105490;105491;105492;105493;105494;105495;105496;105497;105498;105499;105500;105501;105502;105503;105504;105505;105506;115581;115582;115583;115584;115585;115586;115587;115588;115589;115590;115591;115592;115593;140345;140346;140347;140348;140349;140350;140351;140352;140353;140354;140355;140356;140683;140684;140685;140686;140687;140688;146651;146652;146653;146654;146655;146656;146657;146658;146659;146660;151983;151984;151985;151986;151987;151988;151989;151990;151991;151992;151993;151994;155339;155340;155341;155342;155343;155344;155345;155346;155347;155348;155349;155350;155351;155352;155353;155354;155355;155356;155357;155358;170036;170037;179749;179750;179751;179752;179753;179754;179755;179756;179757;179758;179759;179760;179761;179762;179763;179764;192561;192562;192563;192564;192565;192566;192567;192568;192569;192570;192571;192572;192573;192574;196029;196030;196031;196032;196033;196034;196035;196036;196037;196038;196039;196040;196041;196042;196043;196044;196045;196046;196047;197150;199891;199892;199893;199894;199895;199896;199897;199898;199899;199900;199901;199902;199903;199904;199905;199906;199907;206655;206656;206657;206658;206659;206660;206661;206662;206663;206664;227201;227202;227203;227204;227205;227206;231416;231417;231418;231419;231420;231421;231422;231423;231424;231425;231426	23777;23778;23779;23780;23781;23782;36256;36257;36258;36259;36260;36261;36262;36263;47454;47455;47456;47457;47458;47459;47460;47461;47462;47932;47933;47934;47935;47936;47937;47938;47939;54281;58947;59480;59481;69138;69139;69140;69141;69142;69143;69144;69145;69146;69147;69148;69149;69150;69151;69152;69153;69154;69155;69156;69157;69158;69159;69160;69161;69162;75933;75934;75935;75936;75937;75938;75939;75940;93046;93047;93048;93049;93050;93051;93300;97353;97354;97355;97356;97357;97358;97359;100793;100794;100795;100796;100797;100798;100799;100800;100801;100802;102995;102996;102997;102998;102999;103000;103001;103002;103003;103004;103005;103006;103007;103008;103009;103010;103011;112215;112216;118503;118504;118505;118506;118507;118508;118509;118510;118511;118512;118513;118514;118515;118516;127332;127333;127334;127335;127336;127337;127338;127339;127340;127341;127342;127343;129652;129653;129654;129655;129656;129657;129658;129659;129660;129661;129662;129663;129664;129665;130316;132048;132049;132050;132051;132052;132053;132054;132055;132056;132057;132058;132059;132060;136718;136719;150546;153496;153497;153498;153499;153500;153501;153502;153503;153504	23782;36260;47456;47934;54281;58947;59480;69149;75934;93047;93300;97356;100793;102999;112216;118509;127336;129653;129665;130316;132048;136718;150546;153497	2823	213	9606;9606	Homo sapiens;Homo sapiens	Q9Y2Q0	FALSE	0	-3.68941	-1.76263	-2.72602	2.17484e-05	6.10208e-06	-3.54223	-1.61545	-2.57884	0.000769024	1.30409e-05	-1.11057	0.816209	-0.147182	0.821261	0.754637	TRUE	TRUE	FALSE	TRUE
SH3GLB1	18.2335	18.0519	17.9136	17.5705	21.4154	21.092	17.4595	21.3577	21.9279	21.7507	21.6173	21.4421	20.7527	20.9137	21.3386	21.9016	21.2161	21.411	21.7704	21.029	22.5205	Q9Y371	Q9Y371	4	3	3	Endophilin-B1	SH3GLB1	sp|Q9Y371|SHLB1_HUMAN Endophilin-B1 OS=Homo sapiens OX=9606 GN=SH3GLB1 PE=1 SV=1	1	4	3	3	0	3	2	3	2	1	1	2	3	0	3	3	3	1	3	2	0	0	1	1	0	0	3	2	2	2	1	1	2	2	0	3	2	3	1	2	2	0	0	1	1	0	0	3	2	2	2	1	1	2	2	0	3	2	3	1	2	2	0	0	1	1	0	14	11.8	11.8	40.796	365	365	0	68.692	None	By MS/MS	By MS/MS	By MS/MS	By MS/MS	By MS/MS	By MS/MS	By MS/MS	By MS/MS	None	By MS/MS	By MS/MS	By MS/MS	By MS/MS	By MS/MS	By MS/MS	None	None	By matching	By matching	None	0	11.8	8.8	11	8.8	3	5.8	6	11	0	11.8	11	11.8	5.8	11	8.8	0	0	3	3	0	217480000	0	13324000	3295400	8907300	7886200	731360	284130	1676200	81591000	0	16312000	5658200	45732000	7462900	8142700	14374000	0	0	506430	1595500	0	0	3	1	2	1	0	0	1	1	0	2	2	2	1	3	2	0	0	0	0	0	21	AVQFTEEK;IEEFVYEKLDR;IGTADRELIQTSALNFLTPLR;LAADAGTFLSR				1978	1724;5896;6068;7493	False;True;True;True	1857;6320;6498;8046	24307;24308;24309;24310;78638;78639;78640;78641;78642;80841;80842;80843;80844;80845;80846;80847;80848;80849;80850;80851;80852;80853;101395;101396;101397;101398;101399;101400;101401;101402;101403;101404;101405;101406;101407	15946;51191;51192;52570;52571;52572;52573;52574;52575;52576;52577;52578;52579;52580;52581;66366;66367;66368;66369;66370;66371;66372	15946;51192;52576;66372			9606	Homo sapiens	Q9Y371	TRUE	5	-3.90261	-1.65473	-2.77867	0.000100685	3.65521e-05	-3.69905	-1.45117	-2.57511	0.0019092	9.19207e-05	-1.3275	0.920379	-0.203563	0.785458	0.711128	TRUE	TRUE	FALSE	TRUE
SYT12	16.34	17.6585	16.5642	16.3135	17.9494	17.6576	18.5801	19.2627	21.6674	21.7306	20.641	19.7543	17.9203	18.0557	20.1899	21.6074	21.5498	21.4692	21.1341	20.9071	20.9592	Q8IV01	Q8IV01	2	2	2	Synaptotagmin-12	SYT12	sp|Q8IV01|SYT12_HUMAN Synaptotagmin-12 OS=Homo sapiens OX=9606 GN=SYT12 PE=1 SV=1	1	2	2	2	0	1	2	2	2	1	0	0	2	0	2	2	2	2	2	1	0	0	0	0	0	0	1	2	2	2	1	0	0	2	0	2	2	2	2	2	1	0	0	0	0	0	0	1	2	2	2	1	0	0	2	0	2	2	2	2	2	1	0	0	0	0	0	5.9	5.9	5.9	46.536	421	421	0	9.5876	None	By matching	By MS/MS	By MS/MS	By MS/MS	By matching	None	None	By MS/MS	None	By MS/MS	By MS/MS	By MS/MS	By MS/MS	By MS/MS	By MS/MS	None	None	None	None	None	0	3.3	5.9	5.9	5.9	3.3	0	0	5.9	0	5.9	5.9	5.9	5.9	5.9	3.3	0	0	0	0	0	129440000	0	1710800	4122100	14972000	6741000	387540	0	0	15421000	0	14834000	21220000	23072000	14050000	8992900	3916300	0	0	0	0	0	0	0	2	2	2	0	0	0	2	0	2	2	2	2	2	1	0	0	0	0	0	19	ELDLAPYGTLR;VSLLPDEQIVGISR				1380	3008;15913	True;True	3239;17305	40136;40137;40138;40139;40140;40141;40142;40143;40144;220261;220262;220263;220264;220265;220266;220267;220268;220269;220270;220271;220272	25866;25867;25868;25869;25870;25871;25872;25873;25874;145857;145858;145859;145860;145861;145862;145863;145864;145865;145866	25867;145863			9606	Homo sapiens	Q8IV01	TRUE	9	-4.97622	-2.66758	-3.8219	3.12959e-06	5.99246e-07	-3.72129	-1.41265	-2.56697	0.00225374	0.000129712	-2.40925	-0.100611	-1.25493	0.0728163	0.0344135	TRUE	TRUE	FALSE	TRUE
SLC30A3	21.4726	20.2254	22.7173	21.6953	21.0334	21.5565	18.4242	22.6486	24.7246	24.4072	23.4067	22.9572	23.9754	22.9337	23.8273	24.5354	24.3037	24.1079	23.9511	24.3278	22.9002	Q99726	Q99726	6	6	6	Probable proton-coupled zinc antiporter SLC30A3	SLC30A3	sp|Q99726|ZNT3_HUMAN Probable proton-coupled zinc antiporter SLC30A3 OS=Homo sapiens OX=9606 GN=SLC30A3 PE=1 SV=2	1	6	6	6	2	4	5	5	4	3	3	3	5	1	5	4	5	4	4	3	1	2	2	3	0	2	4	5	5	4	3	3	3	5	1	5	4	5	4	4	3	1	2	2	3	0	2	4	5	5	4	3	3	3	5	1	5	4	5	4	4	3	1	2	2	3	0	17.5	17.5	17.5	41.945	388	388	0	104.18	By MS/MS	By MS/MS	By MS/MS	By MS/MS	By MS/MS	By MS/MS	By MS/MS	By MS/MS	By MS/MS	By matching	By MS/MS	By MS/MS	By MS/MS	By MS/MS	By MS/MS	By MS/MS	By MS/MS	By MS/MS	By MS/MS	By MS/MS	None	8.2	16.2	17.5	16.2	16.2	10.3	10.3	10.3	16.2	2.1	16.2	16.2	16.2	16.2	16.2	10.3	3.6	8.2	6.7	10.3	0	1215100000	4827300	36221000	42267000	102840000	49236000	6449200	7701100	6979500	235150000	84855	145440000	167220000	160000000	109380000	97950000	27250000	1271900	6180300	988020	7655700	0	1	2	4	5	3	3	4	3	4	0	4	4	6	4	5	2	1	2	0	2	0	59	GAEYAPLEEGPEEPLPLGNTSVR;ILMEGTPR;MEPSPAAGGLETTR;MEPSPAAGGLETTRLVSPR;NVGFEPVR;NVGFEPVRDTLLSVPGVR				1615	4275;6370;9611;9612;10591;10592	True;True;True;True;True;True	4608;6817;6818;10370;10371;11586;11587	56388;56389;56390;56391;56392;56393;56394;56395;56396;56397;56398;56399;56400;56401;56402;56403;56404;56405;56406;56407;85208;85209;85210;85211;85212;85213;85214;85215;85216;85217;85218;85219;85220;85221;85222;85223;85224;85225;85226;85227;85228;85229;85230;85231;85232;131085;131086;131087;131088;131089;131090;131091;131092;131093;131094;131095;131096;131097;131098;131099;131100;131101;131102;131103;131104;131105;147020;147021;147022;147023;147024;147025;147026;147027;147028;147029;147030;147031;147032;147033;147034;147035;147036;147037;147038;147039;147040;147041	36363;36364;36365;36366;36367;36368;36369;36370;36371;55602;55603;55604;55605;55606;55607;55608;55609;55610;55611;55612;55613;85957;85958;85959;85960;85961;85962;85963;85964;85965;85966;85967;85968;85969;85970;85971;85972;85973;85974;85975;97616;97617;97618;97619;97620;97621;97622;97623;97624;97625;97626;97627;97628;97629;97630;97631;97632;97633;97634	36371;55610;85971;85975;97616;97631	2491;2492	1;293	9606	Homo sapiens	Q99726	TRUE	1	-4.02652	-1.92453	-2.97552	2.16257e-05	6.05566e-06	-3.61224	-1.51025	-2.56125	0.00127683	4.37186e-05	-1.46527	0.636717	-0.414276	0.522684	0.422891	TRUE	TRUE	FALSE	TRUE
SLC7A14	19.4701	18.5254	17.3267	17.5303	16.7645	19.7802	19.5594	21.7639	19.8753	22.2177	20.3998	19.8873	21.2338	21.365	21.9036	20.6469	21.1785	21.0562	20.9441	21.9469	20.9837	Q8TBB6	Q8TBB6	6	6	6	Solute carrier family 7 member 14	SLC7A14	sp|Q8TBB6|S7A14_HUMAN Solute carrier family 7 member 14 OS=Homo sapiens OX=9606 GN=SLC7A14 PE=1 SV=3	1	6	6	6	5	6	3	6	6	4	4	2	5	0	3	6	4	6	6	3	0	1	0	3	0	5	6	3	6	6	4	4	2	5	0	3	6	4	6	6	3	0	1	0	3	0	5	6	3	6	6	4	4	2	5	0	3	6	4	6	6	3	0	1	0	3	0	8.8	8.8	8.8	84.051	771	771	0	81.9	By MS/MS	By MS/MS	By matching	By MS/MS	By MS/MS	By matching	By MS/MS	By MS/MS	By MS/MS	None	By MS/MS	By MS/MS	By MS/MS	By MS/MS	By MS/MS	By MS/MS	None	By matching	None	By matching	None	8.8	8.8	4.8	8.8	8.8	7.4	5.8	3.1	7	0	4	8.8	5.7	8.8	8.8	5.3	0	1.3	0	6.1	0	327880000	3356000	28821000	2319700	37331000	14056000	1821600	2685000	1290800	93369000	0	13029000	31544000	14240000	30872000	38750000	10173000	0	558810	0	3665600	0	0	7	0	6	2	0	0	1	7	0	2	5	3	4	5	2	0	0	0	0	0	44	LIGPHYYTMR;NLPSLGDNEMLIGK;SGFFTSLDPR;SGFFTSLDPRR;TKPVESMLEGTGTTTAHGTK;VQWGAAWYAMHSR				1452	8201;10336;12430;12431;14064;15827	True;True;True;True;True;True	8814;11309;13535;13536;15290;17215;17216	111517;111518;111519;111520;111521;111522;111523;111524;111525;111526;111527;111528;111529;143539;143540;143541;143542;143543;143544;143545;143546;143547;143548;143549;143550;171354;171355;171356;171357;171358;171359;171360;171361;171362;171363;171364;171365;171366;171367;171368;171369;171370;171371;171372;171373;171374;171375;171376;193984;193985;193986;193987;193988;193989;193990;193991;193992;193993;193994;193995;193996;193997;193998;193999;194000;194001;194002;194003;194004;219158;219159;219160;219161;219162;219163;219164;219165;219166;219167;219168;219169;219170;219171;219172;219173;219174;219175;219176	73309;73310;73311;95223;95224;95225;95226;95227;95228;113153;113154;113155;113156;113157;113158;113159;113160;113161;113162;113163;113164;113165;113166;113167;113168;113169;128313;128314;128315;128316;128317;128318;128319;128320;128321;145132;145133;145134;145135;145136;145137;145138;145139;145140	73311;95224;113155;113163;128314;145133	2334;2335;2336	22;35;494	9606	Homo sapiens	Q8TBB6	TRUE	4	-3.83399	-1.79556	-2.81477	2.91133e-05	8.54209e-06	-3.56011	-1.52167	-2.54089	0.00110121	3.29082e-05	-1.2931	0.745333	-0.273884	0.671868	0.583376	TRUE	TRUE	FALSE	TRUE
RAB3D	21.1766	17.4842	17.3329	20.9995	19.9001	21.6696	18.5236	21.7344	23.3283	23.5212	22.7157	20.1704	21.828	21.4982	24.0495	24.3925	23.9759	24.2952	23.7832	23.8888	23.8589	O95716	O95716	9	2	2	Ras-related protein Rab-3D	RAB3D	sp|O95716|RAB3D_HUMAN Ras-related protein Rab-3D OS=Homo sapiens OX=9606 GN=RAB3D PE=1 SV=1	1	9	2	2	5	7	8	7	6	3	3	4	8	1	7	8	7	7	8	8	1	4	2	4	0	2	2	2	2	2	1	1	1	2	0	2	2	2	2	2	2	0	2	1	1	0	2	2	2	2	2	1	1	1	2	0	2	2	2	2	2	2	0	2	1	1	0	31.5	7.8	7.8	24.267	219	219	0	23.455	By MS/MS	By MS/MS	By MS/MS	By MS/MS	By MS/MS	By MS/MS	By MS/MS	By MS/MS	By MS/MS	By matching	By MS/MS	By MS/MS	By MS/MS	By MS/MS	By MS/MS	By MS/MS	By matching	By MS/MS	By matching	By MS/MS	None	21.9	25.6	30.6	29.7	24.7	12.3	12.3	18.3	31.5	3.7	25.6	31.5	25.6	25.6	30.6	31.5	3.7	15.1	8.7	21	0	600430000	4135500	17717000	7342200	26757000	18481000	652590	889300	2055900	132920000	0	75725000	64704000	96267000	58848000	51443000	31769000	0	3479100	376400	6866400	0	0	0	1	2	1	0	1	0	1	0	3	2	2	1	2	2	0	0	0	0	0	18	IKLQIWDTAGQERYR;LLLIGNSSVGK;LLLIGNSSVGKTSFLFR;LQIWDTAGQERYR;LVDVICEK;TITTAYYR;YADDSFTPAFVSTVGIDFK;YADDSFTPAFVSTVGIDFKVK;YRTITTAYYR				300	6244;8503;8504;8825;9272;14028;16381;16382;16777	False;True;True;False;False;False;False;False;False	6684;9138;9139;9486;9966;15254;17822;17823;18248	83490;83491;83492;83493;83494;83495;115865;115866;115867;115868;115869;115870;115871;115872;115873;115874;115875;115876;115877;115878;115879;115880;115881;115882;115883;115884;115885;115886;115887;115888;115889;115890;115891;115892;115893;115894;115895;115896;115897;115898;115899;115900;115901;115902;115903;115904;115905;115906;115907;119777;119778;119779;119780;125900;125901;125902;125903;125904;125905;125906;125907;125908;125909;125910;125911;125912;125913;125914;125915;125916;125917;193601;193602;193603;193604;193605;193606;193607;193608;193609;193610;193611;193612;193613;193614;193615;193616;193617;193618;193619;193620;226802;226803;226804;226805;226806;226807;226808;226809;226810;226811;226812;226813;226814;226815;226816;226817;226818;226819;226820;226821;226822;226823;226824;226825;226826;232253;232254;232255;232256;232257;232258;232259;232260;232261;232262;232263	54408;54409;54410;54411;54412;76087;76088;76089;76090;76091;76092;76093;76094;76095;76096;76097;76098;76099;76100;76101;76102;76103;76104;76105;76106;76107;78492;78493;78494;82396;82397;82398;82399;82400;82401;82402;82403;82404;82405;82406;82407;82408;82409;128104;128105;128106;128107;128108;128109;128110;128111;128112;128113;128114;128115;128116;128117;128118;128119;150227;150228;150229;150230;150231;150232;150233;150234;150235;150236;150237;150238;150239;150240;150241;150242;150243;150244;154047;154048;154049;154050;154051	54410;76101;76102;78494;82405;128110;150235;150241;154049			9606	Homo sapiens	O95716	TRUE	3	-5.76182	-3.14032	-4.45107	2.29049e-06	4.03086e-07	-3.84068	-1.21919	-2.52993	0.00476725	0.000583046	-3.23188	-0.61039	-1.92114	0.0184795	0.00596211	TRUE	TRUE	TRUE	TRUE
KATNAL2	19.7015	17.5936	17.4788	19.7239	19.3345	17.7261	16.9501	21.0436	21.4887	22.4236	21.3873	20.0355	18.2492	21.5502	22.3533	23.0485	23.1054	22.757	22.8346	23.2661	23.4035	Q8IYT4	Q8IYT4	1	1	1	Katanin p60 ATPase-containing subunit A-like 2	KATNAL2	sp|Q8IYT4|KATL2_HUMAN Katanin p60 ATPase-containing subunit A-like 2 OS=Homo sapiens OX=9606 GN=KATNAL2 PE=1 SV=3	1	1	1	1	1	1	1	1	1	1	0	1	1	0	1	1	1	1	1	1	0	1	1	0	0	1	1	1	1	1	1	0	1	1	0	1	1	1	1	1	1	0	1	1	0	0	1	1	1	1	1	1	0	1	1	0	1	1	1	1	1	1	0	1	1	0	0	2.2	2.2	2.2	61.252	538	538	0	4.9541	By matching	By MS/MS	By MS/MS	By MS/MS	By MS/MS	By MS/MS	None	By MS/MS	By MS/MS	None	By MS/MS	By MS/MS	By MS/MS	By MS/MS	By MS/MS	By MS/MS	None	By MS/MS	By matching	None	None	2.2	2.2	2.2	2.2	2.2	2.2	0	2.2	2.2	0	2.2	2.2	2.2	2.2	2.2	2.2	0	2.2	2.2	0	0	227310000	1014400	5660000	1982200	12399000	6089500	534220	0	1250500	38389000	0	22199000	33577000	30667000	24997000	25516000	21897000	0	916400	223980	0	0	0	1	1	1	1	0	0	1	1	0	1	1	1	1	1	1	0	1	0	0	0	13	GLLLYGPPGTGK				1398	4783	TRUE	5141	63816;63817;63818;63819;63820;63821;63822;63823;63824;63825;63826;63827;63828;63829;63830;63831	41431;41432;41433;41434;41435;41436;41437;41438;41439;41440;41441;41442;41443	41443			9606	Homo sapiens	Q8IYT4	TRUE	5	-5.74473	-3.47243	-4.60858	2.17395e-07	2.11741e-08	-3.66041	-1.3881	-2.52425	0.00225574	0.000131075	-3.22048	-0.948172	-2.08433	0.00427485	0.000948653	TRUE	TRUE	TRUE	TRUE
GDA	18.2489	19.3922	18.9396	21.1395	18.0705	19.3968	18.2719	21.2552	22.8728	22.8155	22.5324	20.0096	20.073	21.5639	23.8217	24.2364	23.3519	24.0336	23.3914	23.5992	23.5438	Q9Y2T3	Q9Y2T3	13	13	13	Guanine deaminase	GDA	sp|Q9Y2T3|GUAD_HUMAN Guanine deaminase OS=Homo sapiens OX=9606 GN=GDA PE=1 SV=1	1	13	13	13	2	9	7	9	7	5	3	6	12	2	13	11	12	8	8	10	2	3	1	3	2	2	9	7	9	7	5	3	6	12	2	13	11	12	8	8	10	2	3	1	3	2	2	9	7	9	7	5	3	6	12	2	13	11	12	8	8	10	2	3	1	3	2	36.3	36.3	36.3	51.002	454	454	0	294.11	By matching	By MS/MS	By MS/MS	By MS/MS	By MS/MS	By MS/MS	By MS/MS	By MS/MS	By MS/MS	By MS/MS	By MS/MS	By MS/MS	By MS/MS	By MS/MS	By MS/MS	By MS/MS	By matching	By MS/MS	By matching	By MS/MS	By matching	4.8	32.8	18.3	30.4	24.7	13.2	6.6	15.9	36.3	3.7	36.3	34.6	36.3	24.2	26.4	33	3.7	6.6	1.8	6.6	3.7	1380300000	1483100	38797000	18559000	61974000	57962000	2532800	2007900	8375200	334200000	368810	175120000	147170000	245470000	89381000	100450000	85169000	702420	5590200	435180	4234300	293290	0	4	3	5	4	1	0	2	12	0	11	7	14	7	8	9	0	1	0	0	0	88	DLHIQSHISENRDEVEAVK;ETTEESIKETER;FLYLGDDR;FLYLGDDRNIEEVYVGGK;FQNIDFAEEVYTR;FSLSCSETLMGELGNIAK;FVSEMLQK;IVFLEEASQQEK;LATLGGSQALGLDGEIGNFEVGKEFDAILINPK;NIEEVYVGGK;NYTSVYDKNNLLTNK;QVVPFSSSV;YTFPAEHRFQNIDFAEEVYTR				1971	2288;3399;3927;3928;4006;4067;4186;6865;7689;10143;10686;11569;16827	True;True;True;True;True;True;True;True;True;True;True;True;True	2458;3660;4233;4234;4318;4384;4385;4512;4513;7366;8266;11111;11685;12625;18303	31101;31102;31103;31104;31105;31106;31107;31108;31109;44946;44947;44948;44949;44950;44951;44952;44953;51667;51668;51669;51670;51671;51672;51673;51674;51675;51676;51677;51678;51679;51680;51681;51682;52692;52693;52694;52695;52696;52697;52698;52699;52700;52701;52702;52703;52704;52705;52706;52707;52708;53420;53421;53422;53423;53424;53425;53426;53427;53428;55087;55088;55089;55090;55091;55092;55093;55094;55095;55096;55097;55098;55099;55100;55101;55102;55103;55104;55105;55106;55107;55108;55109;55110;55111;55112;55113;55114;93000;93001;93002;93003;93004;93005;93006;93007;93008;93009;93010;93011;93012;104428;104429;104430;104431;104432;104433;104434;104435;104436;104437;104438;104439;104440;104441;104442;104443;140890;140891;148350;148351;148352;148353;148354;148355;148356;148357;160130;160131;160132;160133;160134;160135;160136;160137;160138;160139;160140;160141;160142;160143;160144;160145;160146;160147;160148;160149;160150;160151;160152;160153;160154;160155;160156;160157;160158;160159;160160;160161;160162;232913;232914;232915;232916;232917;232918;232919	20195;20196;20197;20198;20199;20200;20201;20202;20203;20204;28644;28645;33054;33055;33056;33057;33058;33059;33060;33061;33062;33063;33850;33851;33852;33853;33854;33855;33856;33857;33858;33859;33860;34290;34291;34292;34293;35439;35440;35441;35442;35443;35444;35445;35446;35447;35448;35449;35450;35451;61100;61101;61102;61103;61104;61105;61106;61107;61108;61109;61110;61111;61112;68350;68351;68352;68353;68354;68355;68356;68357;68358;68359;68360;68361;93431;98529;98530;98531;98532;98533;98534;106094;106095;106096;106097;106098;106099;106100;106101;106102;106103;106104;154418;154419	20198;28645;33054;33061;33854;34291;35448;61111;68357;93431;98530;106095;154419	2826;2827	198;223	9606	Homo sapiens	Q9Y2T3	FALSE	0	-5.68717	-3.60393	-4.64555	5.95058e-08	3.95169e-09	-3.56493	-1.48169	-2.52331	0.00128845	4.70602e-05	-3.16386	-1.08062	-2.12224	0.00187302	0.000336875	TRUE	TRUE	TRUE	TRUE
ATP2B3	18.1099	18.4627	17.2431	20.6817	16.9481	19.2139	17.6429	21.7369	21.4487	21.1468	21.6267	17.6417	21.6886	20.6572	21.4564	21.279	20.5162	20.8558	21.3026	21.2528	20.8724	Q16720	Q16720	19	5	5	Plasma membrane calcium-transporting ATPase 3	ATP2B3	sp|Q16720|AT2B3_HUMAN Plasma membrane calcium-transporting ATPase 3 OS=Homo sapiens OX=9606 GN=ATP2B3 PE=1 SV=3	1	19	5	5	9	17	14	19	17	7	8	9	17	5	19	16	16	15	13	14	4	11	6	12	2	0	4	4	5	3	0	1	1	5	0	5	5	5	4	2	3	0	1	0	1	0	0	4	4	5	3	0	1	1	5	0	5	5	5	4	2	3	0	1	0	1	0	17.3	7.1	7.1	134.2	1220	1220	0	12.438	By matching	By MS/MS	By MS/MS	By MS/MS	By MS/MS	By matching	By MS/MS	By MS/MS	By MS/MS	By matching	By MS/MS	By MS/MS	By MS/MS	By MS/MS	By MS/MS	By MS/MS	By matching	By matching	By matching	By matching	By matching	6.9	14.8	13.2	17.3	14.1	7.5	8.4	8	17.2	5.5	17.3	16.2	16.2	14.8	11.6	13.3	3.7	10	5.6	10	1.8	159300000	0	14307000	5599600	14653000	12204000	0	939480	753840	27063000	0	8386600	11073000	25151000	17411000	13638000	5543600	0	2262400	0	310290	0	0	3	1	2	2	0	1	0	4	0	2	1	0	1	1	2	0	0	0	0	0	20	ADVGFAMGIAGTDVAK;ADVGFAMGIAGTDVAKEASDIILTDDNFTSIVK;EASDIILTDDNFTSIVK;GDMANSSIEFHPKPQQQR;GIIDSTTGEQR;GQILWFR;IEQEQKFTVIR;ILDLLVHAISINSAYTTK;ILPPEKEGALPR;IRNEKGEIEQER;KADVGFAMGIAGTDVAK;MVTGDNINTAR;NGQLLQVPVAALVVGDIAQVK;QVGNKTECALLGFVLDLKR;QVVAVTGDGTNDGPALK;QVVAVTGDGTNDGPALKK;RGQILWFR;SSPTDKHTLVK;VYTFNSVR				1221	303;305;2664;4370;4611;4982;5920;6290;6380;6650;6981;9980;10121;11524;11566;11567;11718;13238;16220	False;False;False;True;True;False;False;True;False;False;False;False;True;True;False;False;False;False;False	320;322;2867;4708;4959;5357;6344;6734;6830;7132;7497;10927;10928;11082;12578;12622;12623;12782;14402;17642	4232;4233;4234;4235;4236;4237;4238;4239;4240;4241;4242;4243;4244;4245;4246;4247;4248;4249;4250;4256;4257;4258;4259;4260;4261;4262;4263;35750;35751;35752;35753;35754;35755;35756;35757;35758;35759;35760;35761;57665;57666;57667;57668;57669;57670;57671;57672;61223;61224;61225;61226;61227;61228;61229;61230;61231;61232;61233;61234;61235;66440;66441;66442;66443;66444;66445;66446;66447;66448;66449;66450;66451;66452;66453;66454;78837;78838;78839;78840;78841;78842;78843;78844;78845;78846;78847;78848;84206;84207;84208;84209;84210;84211;84212;84213;84214;84215;84216;85351;85352;85353;85354;85355;85356;85357;85358;85359;85360;85361;85362;85363;85364;85365;85366;85367;85368;85369;89764;89765;89766;89767;89768;89769;94855;94856;94857;94858;94859;94860;94861;94862;94863;94864;94865;94866;94867;94868;94869;94870;94871;94872;94873;94874;94875;94876;94877;94878;94879;94880;137687;137688;137689;137690;137691;137692;137693;137694;137695;137696;137697;137698;137699;137700;137701;137702;137703;137704;137705;137706;137707;137708;137709;137710;137711;137712;137713;137714;137715;137716;137717;137718;137719;137720;137721;137722;137723;137724;137725;137726;137727;137728;137729;137730;137731;137732;137733;137734;137735;137736;137737;137738;137739;137740;137741;137742;137743;137744;137745;137746;137747;137748;140406;140407;140408;140409;140410;140411;140412;140413;159603;159604;159605;159606;159607;159608;159609;159610;159611;160089;160090;160091;160092;160093;160094;160095;160096;160097;160098;160099;160100;160101;160102;160103;160104;160105;160106;160107;160108;160109;160110;160111;160112;160113;160114;160115;160116;160117;162078;162079;162080;162081;162082;162083;162084;162085;162086;162087;162088;182365;182366;182367;182368;182369;182370;182371;182372;182373;182374;182375;182376;182377;182378;182379;182380;182381;182382;182383;182384;224690;224691;224692;224693;224694;224695;224696;224697;224698;224699;224700;224701;224702	2898;2899;2900;2901;2902;2903;2904;2905;2906;2907;2908;2909;2910;2911;2912;2914;2915;2916;2917;23122;23123;23124;23125;23126;23127;23128;23129;23130;23131;23132;37159;37160;39685;39686;39687;39688;39689;39690;39691;39692;39693;39694;39695;43126;43127;43128;43129;43130;43131;43132;43133;43134;43135;43136;43137;43138;51292;51293;51294;51295;51296;51297;54973;54974;54975;54976;54977;54978;55686;55687;55688;55689;55690;55691;55692;55693;55694;55695;55696;55697;55698;55699;58911;58912;62498;62499;62500;62501;62502;62503;62504;62505;62506;62507;62508;90392;90393;90394;90395;90396;90397;90398;90399;90400;90401;90402;90403;90404;90405;90406;90407;90408;90409;90410;90411;90412;90413;90414;90415;90416;90417;90418;90419;90420;90421;90422;90423;90424;90425;90426;90427;90428;90429;90430;90431;90432;93084;105761;106059;106060;106061;106062;106063;106064;106065;106066;106067;106068;106069;106070;106071;106072;106073;106074;106075;106076;106077;106078;106079;106080;106081;106082;106083;106084;106085;106086;107303;107304;107305;107306;107307;107308;107309;107310;120257;120258;120259;120260;120261;120262;120263;120264;120265;120266;120267;120268;120269;120270;120271;148810;148811;148812;148813;148814;148815;148816;148817;148818;148819;148820;148821	2909;2915;23129;37160;39685;43133;51292;54973;55694;58912;62500;90400;93084;105761;106073;106085;107306;120263;148816	915;916;2186	4;703;811	9606	Homo sapiens	Q16720	TRUE	6	-3.95892	-1.53621	-2.74757	0.000250391	0.000103371	-3.73196	-1.30925	-2.52061	0.00318626	0.000269783	-1.43832	0.984397	-0.226961	0.777384	0.701667	TRUE	TRUE	FALSE	TRUE
GPM6A	22.6033	18.5093	20.9191	23.1926	20.9545	22.9013	17.6219	23.637	24.6144	24.8364	24.4476	22.8627	20.6978	23.1811	25.8106	26.8633	26.3623	26.9382	26.7274	26.4798	25.698	P51674	P51674	6	6	6	Neuronal membrane glycoprotein M6-a	GPM6A	sp|P51674|GPM6A_HUMAN Neuronal membrane glycoprotein M6-a OS=Homo sapiens OX=9606 GN=GPM6A PE=1 SV=2	1	6	6	6	4	5	5	5	5	4	2	4	5	0	6	5	6	6	6	6	2	3	2	3	0	4	5	5	5	5	4	2	4	5	0	6	5	6	6	6	6	2	3	2	3	0	4	5	5	5	5	4	2	4	5	0	6	5	6	6	6	6	2	3	2	3	0	14.7	14.7	14.7	31.209	278	278	0	198.46	By MS/MS	By MS/MS	By MS/MS	By MS/MS	By MS/MS	By MS/MS	By MS/MS	By MS/MS	By MS/MS	None	By MS/MS	By MS/MS	By MS/MS	By MS/MS	By MS/MS	By MS/MS	By MS/MS	By MS/MS	By MS/MS	By MS/MS	None	10.8	10.8	10.8	10.8	10.8	9	4	12.9	10.8	0	14.7	10.8	14.7	14.7	14.7	14.7	9	9	9	9	0	4902700000	10367000	70508000	29495000	64148000	71821000	4276000	504460	6473900	919020000	0	578610000	773350000	1252600000	805640000	187840000	99202000	706980	14208000	1057900	12837000	0	1	4	5	6	6	2	0	2	7	0	10	8	9	7	6	7	0	1	0	2	0	83	EEQELHDIHSTR;ICTVSENFLR;KICTVSENFLR;QFGIVTIGEEK;SKEEQELHDIHSTR;YEDIKSKEEQELHDIHSTR				850	2713;5834;7138;10894;12678;16450	True;True;True;True;True;True	2921;6253;7670;11908;13802;17894	36318;36319;36320;36321;36322;36323;36324;36325;36326;36327;36328;36329;36330;36331;77794;77795;77796;77797;77798;77799;77800;77801;77802;77803;77804;77805;77806;77807;77808;97025;97026;97027;97028;97029;97030;97031;97032;97033;97034;97035;97036;97037;97038;97039;97040;97041;97042;97043;97044;97045;97046;97047;97048;97049;97050;97051;97052;97053;97054;151226;151227;151228;151229;151230;151231;174752;174753;174754;174755;174756;174757;174758;174759;174760;174761;174762;174763;174764;174765;174766;174767;174768;174769;174770;174771;174772;174773;174774;174775;174776;174777;227938;227939;227940;227941;227942;227943;227944;227945;227946;227947;227948;227949;227950;227951;227952;227953;227954;227955	23504;23505;23506;23507;23508;23509;23510;23511;23512;23513;23514;23515;50690;50691;50692;50693;50694;50695;50696;50697;50698;50699;50700;63814;63815;63816;63817;63818;63819;63820;63821;63822;63823;63824;63825;63826;63827;63828;63829;63830;63831;63832;100307;100308;100309;100310;100311;115400;115401;115402;115403;115404;115405;115406;115407;115408;115409;115410;115411;115412;115413;115414;115415;115416;115417;115418;115419;115420;115421;115422;115423;115424;151095;151096;151097;151098;151099;151100;151101;151102;151103;151104;151105;151106;151107;151108;151109	23512;50697;63828;100307;115421;151102			9606	Homo sapiens	P51674	TRUE	2	-7.03227	-3.87562	-5.45395	1.81116e-06	3.05702e-07	-4.08903	-0.932378	-2.5107	0.0143187	0.00322842	-4.52157	-1.36492	-2.94324	0.00381805	0.000813476	TRUE	TRUE	TRUE	TRUE
CNKSR2	17.1217	18.3274	17.3768	21.014	17.7079	20.7258	19.7797	20.7763	21.6983	21.0385	21.4575	21.5931	21.5856	21.4552	20.512	20.6142	20.9431	20.8342	20.6584	21.2062	21.5168	Q8WXI2	Q8WXI2	4	4	4	Connector enhancer of kinase suppressor of ras 2	CNKSR2	sp|Q8WXI2|CNKR2_HUMAN Connector enhancer of kinase suppressor of ras 2 OS=Homo sapiens OX=9606 GN=CNKSR2 PE=1 SV=1	1	4	4	4	0	3	2	2	3	2	1	2	1	0	1	1	1	1	1	3	0	2	0	2	0	0	3	2	2	3	2	1	2	1	0	1	1	1	1	1	3	0	2	0	2	0	0	3	2	2	3	2	1	2	1	0	1	1	1	1	1	3	0	2	0	2	0	3	3	3	117.53	1034	1034	0.00066269	4.6526	None	By MS/MS	By MS/MS	By MS/MS	By MS/MS	By MS/MS	By MS/MS	By MS/MS	By MS/MS	None	By MS/MS	By MS/MS	By MS/MS	By MS/MS	By MS/MS	By MS/MS	None	By matching	None	By MS/MS	None	0	2.9	2	2	2.9	2	0.8	2	1.3	0	1.3	1.3	1.3	1.3	1.3	3	0	2	0	2	0	91890000	0	6694000	3374000	7677100	11477000	2234600	631470	1994600	10076000	0	3918200	7489000	7594500	5308500	5745700	10618000	0	3687100	0	3370300	0	0	2	1	1	2	0	0	0	0	0	0	0	1	0	1	2	0	0	0	0	0	10	ISGDQLLR;ITHQELEDLGVSR;NLQNFITGR;NLQNFITGRR				1484	6691;6783;10340;10341	True;True;True;True	7180;7281;11313;11314	90444;90445;90446;90447;90448;90449;90450;90451;90452;90453;91792;91793;91794;91795;91796;91797;91798;91799;91800;91801;91802;91803;91804;91805;91806;143578;143579;143580	59430;59431;60374;60375;60376;60377;60378;60379;60380;60381;60382;95235;95236;95237	59431;60380;95236;95237			9606	Homo sapiens	Q8WXI2	TRUE	5	-3.09583	-0.970316	-2.03307	0.00125385	0.000636294	-3.57008	-1.44457	-2.50733	0.00156943	6.49262e-05	-0.588505	1.53701	0.474253	0.46607	0.365222	TRUE	TRUE	FALSE	TRUE
TUBB6	22.0588	17.6873	20.2068	22.1916	16.8813	22.307	17.1174	22.1415	23.8826	23.8943	22.8426	22.4622	23.4611	17.2949	24.2905	23.1701	24.0171	22.7118	22.6056	19.1401	22.8335	Q9BUF5	Q9BUF5	24	4	4	Tubulin beta-6 chain	TUBB6	sp|Q9BUF5|TBB6_HUMAN Tubulin beta-6 chain OS=Homo sapiens OX=9606 GN=TUBB6 PE=1 SV=1	1	24	4	4	15	20	20	21	20	15	15	14	20	7	19	20	21	20	20	22	9	17	14	18	8	1	1	1	1	1	1	1	0	2	0	2	2	2	1	1	2	1	1	0	2	0	1	1	1	1	1	1	1	0	2	0	2	2	2	1	1	2	1	1	0	2	0	43.9	9.2	9.2	49.857	446	446	0	99.297	By MS/MS	By MS/MS	By MS/MS	By MS/MS	By MS/MS	By MS/MS	By MS/MS	By matching	By MS/MS	By matching	By MS/MS	By MS/MS	By MS/MS	By matching	By MS/MS	By MS/MS	By MS/MS	By MS/MS	By matching	By MS/MS	By matching	30.9	43.7	43.7	43.7	43.7	30.9	29.6	29.1	43.9	15	43.3	43.9	43.9	43.9	43.7	43.7	19.5	32.3	24	35.2	19.5	374730000	1991100	1582500	1360900	15766000	10678000	1081000	388580	0	76637000	0	8117100	53906000	10895000	6683700	0	168430000	102040	2325600	0	14786000	0	1	1	1	1	2	1	0	0	1	0	1	3	2	0	1	2	0	1	0	2	0	20	EVDEQMLAIQSK;FPGQLNADLR;FPGQLNADLRK;GHYTEGAELVDAVLDVVR;GHYTEGAELVDAVLDVVRK;GLKMASTFIGNSTAIQELFKR;IMNTFSVMPSPK;IREEFPDR;IREEFPDRIMNTFSVMPSPK;KLAVNMVPFPR;KLAVNMVPFPRLHFFMPGFAPLTSR;LAVNMVPFPR;LAVNMVPFPRLHFFMPGFAPLTSR;LHFFMPGFAPLTSR;LHFFMPGFAPLTSRGSQQYR;MASTFIGNSTAIQELFK;MASTFIGNSTAIQELFKR;NMMAACDPR;NMMAACDPRHGR;NSSYFVEWIPNNVK;VAVCDIPPR;VAVCDIPPRGLK;VSDTVVEPYNATLSVHQLVENTDETYCIDNEALYDICFR;YLTVATVFR				1650	3427;3976;3977;4565;4566;4772;6469;6632;6633;7196;7197;7706;7707;8135;8136;9512;9513;10378;10379;10522;14952;14953;15874;16681	False;False;False;False;False;True;False;False;True;False;False;False;False;False;False;True;True;False;False;False;False;False;False;False	3690;3691;4286;4287;4912;4913;5130;6929;6930;6931;7108;7109;7733;7734;7735;8286;8287;8288;8289;8742;8743;8744;8745;10232;10233;10234;11355;11356;11357;11358;11359;11360;11513;16274;16275;17264;18143	45326;45327;45328;45329;45330;45331;45332;45333;45334;45335;45336;45337;45338;45339;45340;45341;45342;45343;45344;45345;45346;52236;52237;52238;52239;52240;52241;52242;52243;52244;52245;52246;52247;52248;52249;52250;52251;52252;52253;52254;52255;52256;52257;52258;52259;52260;52261;52262;52263;52264;52265;52266;52267;52268;52269;52270;52271;52272;52273;52274;52275;52276;52277;52278;52279;52280;52281;52282;52283;52284;52285;52286;52287;52288;60379;60380;60381;60382;60383;60384;60385;60386;60387;60388;60389;60390;60391;60392;60393;60394;60395;60396;60397;60398;60399;60400;60401;60402;60403;60404;60405;60406;60407;60408;60409;60410;60411;60412;60413;60414;60415;60416;60417;60418;60419;60420;60421;60422;60423;60424;60425;60426;60427;60428;60429;60430;60431;60432;60433;60434;60435;60436;60437;60438;60439;60440;60441;60442;60443;60444;60445;60446;60447;60448;60449;60450;60451;60452;60453;60454;60455;60456;60457;60458;60459;60460;60461;60462;60463;60464;60465;60466;60467;60468;60469;60470;60471;60472;60473;60474;63716;63717;63718;63719;63720;86711;86712;86713;86714;86715;86716;86717;86718;86719;86720;86721;86722;86723;86724;86725;86726;86727;86728;86729;86730;86731;86732;86733;86734;86735;86736;86737;86738;86739;86740;86741;86742;86743;86744;86745;86746;86747;86748;86749;86750;86751;86752;86753;89252;89253;89254;89255;89256;89257;89258;89259;89260;89261;89262;89263;89264;89265;89266;89267;89268;89269;97817;97818;97819;97820;97821;97822;97823;97824;97825;97826;97827;97828;97829;97830;97831;97832;97833;97834;97835;97836;97837;97838;97839;97840;97841;97842;97843;97844;97845;97846;97847;97848;97849;97850;97851;97852;97853;97854;97855;97856;97857;97858;97859;97860;97861;97862;97863;97864;97865;97866;97867;97868;97869;97870;97871;97872;97873;97874;97875;97876;97877;97878;97879;97880;97881;97882;97883;97884;97885;97886;97887;97888;97889;97890;97891;97892;97893;97894;97895;97896;97897;97898;97899;97900;97901;97902;97903;97904;97905;97906;97907;97908;97909;104858;104859;104860;104861;104862;104863;104864;104865;104866;104867;104868;104869;104870;104871;104872;104873;104874;104875;104876;104877;104878;104879;104880;104881;104882;104883;104884;104885;104886;104887;104888;104889;104890;104891;104892;104893;104894;104895;104896;104897;104898;104899;104900;104901;104902;104903;104904;104905;104906;104907;104908;104909;104910;104911;104912;104913;104914;104915;104916;104917;104918;104919;104920;104921;104922;104923;104924;104925;104926;104927;104928;104929;104930;104931;104932;104933;104934;104935;104936;104937;104938;104939;104940;104941;104942;104943;104944;104945;104946;104947;104948;104949;104950;104951;104952;104953;104954;104955;104956;104957;104958;104959;104960;104961;104962;110517;110518;110519;110520;110521;110522;110523;110524;110525;110526;110527;110528;110529;110530;110531;110532;110533;110534;110535;110536;110537;110538;110539;110540;110541;110542;110543;110544;110545;110546;110547;110548;110549;110550;110551;110552;110553;110554;110555;110556;110557;110558;110559;110560;110561;110562;110563;110564;110565;110566;110567;110568;110569;110570;110571;110572;110573;110574;110575;110576;110577;110578;110579;110580;110581;110582;110583;110584;110585;110586;110587;110588;110589;110590;110591;110592;110593;110594;110595;110596;110597;110598;110599;110600;110601;110602;110603;110604;110605;110606;110607;110608;110609;110610;110611;110612;110613;110614;110615;110616;110617;110618;110619;110620;110621;110622;110623;110624;110625;110626;110627;110628;110629;110630;110631;110632;110633;110634;110635;110636;110637;110638;110639;110640;110641;110642;110643;110644;110645;110646;110647;110648;110649;110650;110651;110652;110653;110654;110655;110656;110657;110658;110659;110660;110661;110662;110663;110664;110665;110666;110667;110668;110669;110670;110671;110672;110673;110674;110675;110676;110677;110678;110679;110680;110681;110682;110683;129286;129287;129288;129289;129290;129291;129292;129293;129294;129295;129296;129297;129298;129299;129300;129301;129302;129303;129304;129305;129306;144082;144083;144084;144085;144086;144087;144088;144089;144090;144091;144092;144093;144094;144095;144096;144097;144098;144099;144100;144101;144102;144103;144104;144105;144106;144107;144108;144109;144110;144111;144112;144113;144114;144115;144116;144117;144118;144119;144120;144121;144122;144123;144124;144125;144126;144127;144128;144129;144130;144131;144132;144133;144134;144135;144136;144137;144138;144139;144140;144141;144142;144143;144144;144145;144146;144147;144148;144149;144150;144151;144152;144153;144154;144155;144156;144157;144158;144159;144160;146175;146176;146177;146178;146179;146180;146181;146182;146183;146184;146185;146186;146187;146188;146189;146190;146191;146192;146193;146194;146195;146196;146197;146198;146199;146200;146201;146202;146203;146204;146205;146206;146207;146208;146209;146210;146211;146212;146213;206547;206548;206549;206550;206551;206552;206553;206554;206555;206556;206557;206558;206559;206560;206561;206562;206563;206564;206565;206566;206567;206568;206569;206570;206571;206572;206573;206574;206575;206576;206577;206578;206579;206580;206581;206582;206583;206584;206585;206586;206587;206588;206589;206590;206591;206592;206593;206594;206595;206596;206597;206598;206599;206600;206601;206602;206603;206604;206605;206606;206607;206608;206609;206610;206611;206612;206613;206614;206615;206616;206617;206618;206619;219734;219735;219736;219737;219738;219739;219740;219741;219742;219743;219744;219745;219746;219747;219748;219749;219750;219751;219752;219753;219754;219755;231058;231059;231060;231061;231062;231063;231064;231065;231066;231067;231068;231069;231070;231071;231072;231073;231074;231075;231076;231077	28902;28903;28904;28905;28906;28907;28908;28909;28910;28911;28912;28913;28914;28915;33405;33406;33407;33408;33409;33410;33411;33412;33413;33414;33415;33416;33417;33418;33419;33420;33421;33422;33423;33424;33425;33426;33427;33428;33429;33430;33431;33432;33433;33434;33435;33436;33437;33438;33439;33440;33441;33442;33443;33444;33445;33446;33447;33448;33449;33450;33451;33452;33453;33454;33455;33456;33457;33458;33459;33460;33461;33462;33463;33464;33465;33466;33467;33468;33469;33470;33471;33472;33473;33474;33475;33476;33477;33478;33479;33480;33481;33482;33483;33484;33485;33486;33487;33488;33489;33490;33491;33492;33493;33494;33495;33496;33497;33498;33499;33500;33501;33502;33503;33504;33505;33506;33507;33508;33509;33510;33511;33512;33513;33514;33515;33516;33517;33518;33519;33520;33521;33522;33523;33524;33525;33526;33527;33528;33529;33530;33531;33532;33533;33534;33535;33536;33537;33538;33539;33540;33541;33542;33543;33544;33545;33546;33547;33548;33549;33550;33551;33552;33553;33554;33555;33556;33557;33558;33559;33560;33561;33562;33563;33564;38896;38897;38898;38899;38900;38901;38902;38903;38904;38905;38906;38907;38908;38909;38910;38911;38912;38913;38914;38915;38916;38917;38918;38919;38920;38921;38922;38923;38924;38925;38926;38927;38928;38929;38930;38931;38932;38933;38934;38935;38936;38937;38938;38939;38940;38941;38942;38943;38944;38945;38946;38947;38948;38949;38950;38951;38952;38953;38954;38955;38956;38957;38958;38959;38960;38961;38962;38963;38964;38965;38966;38967;38968;38969;38970;38971;38972;38973;38974;38975;38976;38977;38978;38979;38980;38981;38982;38983;38984;38985;38986;38987;38988;38989;38990;38991;38992;38993;38994;38995;38996;38997;38998;38999;39000;39001;39002;39003;39004;39005;39006;39007;39008;39009;39010;39011;39012;39013;39014;39015;39016;39017;39018;39019;39020;39021;39022;39023;39024;39025;39026;39027;39028;39029;39030;39031;39032;39033;39034;39035;39036;39037;39038;39039;39040;39041;39042;39043;39044;39045;39046;39047;39048;39049;39050;39051;39052;39053;39054;39055;39056;39057;39058;39059;39060;39061;39062;39063;39064;39065;41369;56554;56555;56556;56557;56558;56559;56560;56561;56562;56563;56564;56565;56566;56567;56568;56569;56570;56571;56572;56573;56574;56575;56576;56577;56578;56579;56580;56581;56582;56583;56584;56585;56586;56587;56588;56589;56590;56591;56592;56593;56594;56595;56596;56597;58408;58409;58410;58411;58412;58413;58414;58415;58416;58417;58418;58419;64274;64275;64276;64277;64278;64279;64280;64281;64282;64283;64284;64285;64286;64287;64288;64289;64290;64291;64292;64293;64294;64295;64296;64297;64298;64299;64300;64301;64302;64303;64304;64305;64306;64307;64308;64309;64310;64311;64312;64313;64314;64315;64316;64317;64318;64319;64320;64321;64322;64323;64324;64325;64326;64327;64328;64329;64330;64331;64332;64333;64334;64335;64336;64337;64338;64339;64340;64341;64342;64343;64344;64345;64346;64347;64348;64349;64350;64351;64352;64353;64354;64355;64356;64357;64358;64359;64360;64361;64362;64363;64364;64365;64366;64367;64368;64369;64370;64371;64372;68661;68662;68663;68664;68665;68666;68667;68668;68669;68670;68671;68672;68673;68674;68675;68676;68677;68678;68679;68680;68681;68682;68683;68684;68685;68686;68687;68688;68689;68690;68691;68692;68693;68694;68695;68696;68697;68698;68699;68700;68701;68702;68703;68704;68705;68706;68707;68708;68709;68710;68711;68712;68713;68714;68715;68716;68717;68718;68719;68720;68721;68722;68723;68724;68725;68726;68727;68728;68729;68730;68731;68732;68733;68734;68735;68736;68737;68738;68739;68740;68741;68742;68743;68744;68745;68746;68747;68748;68749;68750;68751;68752;68753;68754;68755;68756;68757;68758;68759;68760;68761;68762;68763;68764;68765;68766;68767;68768;68769;68770;68771;68772;68773;68774;68775;68776;68777;68778;68779;68780;68781;68782;68783;68784;68785;68786;68787;68788;68789;68790;68791;68792;68793;68794;68795;68796;68797;68798;68799;68800;68801;68802;68803;68804;68805;68806;68807;68808;68809;68810;68811;68812;68813;68814;68815;72480;72481;72482;72483;72484;72485;72486;72487;72488;72489;72490;72491;72492;72493;72494;72495;72496;72497;72498;72499;72500;72501;72502;72503;72504;72505;72506;72507;72508;72509;72510;72511;72512;72513;72514;72515;72516;72517;72518;72519;72520;72521;72522;72523;72524;72525;72526;72527;72528;72529;72530;72531;72532;72533;72534;72535;72536;72537;72538;72539;72540;72541;72542;72543;72544;72545;72546;72547;72548;72549;72550;72551;72552;72553;72554;72555;72556;72557;72558;72559;72560;72561;72562;72563;72564;72565;72566;72567;72568;72569;72570;72571;72572;72573;72574;72575;72576;72577;72578;72579;72580;72581;72582;72583;72584;72585;72586;72587;72588;72589;72590;72591;72592;72593;72594;72595;72596;72597;72598;72599;72600;72601;72602;72603;72604;72605;72606;72607;72608;72609;72610;72611;72612;72613;72614;72615;72616;72617;72618;72619;72620;72621;72622;72623;72624;72625;72626;72627;72628;72629;72630;72631;72632;72633;72634;72635;72636;72637;72638;72639;72640;72641;72642;72643;72644;72645;72646;72647;72648;72649;72650;72651;72652;72653;72654;72655;72656;72657;72658;72659;72660;72661;72662;72663;72664;72665;72666;72667;72668;72669;72670;72671;72672;72673;72674;72675;72676;72677;72678;72679;72680;72681;72682;72683;72684;72685;72686;72687;72688;72689;72690;72691;72692;72693;72694;72695;72696;72697;72698;72699;72700;72701;72702;72703;72704;72705;72706;72707;72708;72709;72710;72711;72712;72713;72714;72715;72716;72717;72718;72719;72720;72721;72722;72723;72724;72725;72726;72727;72728;72729;72730;72731;72732;72733;72734;72735;72736;72737;72738;72739;72740;72741;72742;72743;72744;72745;72746;72747;72748;72749;72750;72751;72752;72753;72754;72755;72756;84640;84641;84642;84643;84644;84645;84646;84647;84648;84649;84650;84651;84652;84653;84654;84655;84656;84657;95590;95591;95592;95593;95594;95595;95596;95597;95598;95599;95600;95601;95602;95603;95604;95605;95606;95607;95608;95609;95610;95611;95612;95613;95614;95615;95616;95617;95618;95619;95620;95621;95622;95623;95624;95625;95626;95627;95628;95629;95630;95631;95632;95633;95634;95635;95636;95637;95638;95639;95640;95641;95642;95643;97021;97022;97023;97024;97025;97026;97027;97028;97029;97030;97031;97032;97033;97034;97035;97036;97037;97038;97039;97040;97041;97042;97043;97044;97045;97046;97047;97048;97049;97050;97051;97052;97053;136650;136651;136652;136653;136654;136655;136656;136657;136658;136659;136660;136661;136662;136663;136664;136665;136666;136667;136668;136669;136670;136671;136672;136673;136674;136675;136676;136677;136678;136679;136680;136681;136682;136683;136684;136685;136686;136687;136688;136689;136690;136691;136692;136693;136694;136695;136696;145474;145475;145476;145477;145478;145479;145480;145481;145482;145483;145484;145485;145486;145487;145488;145489;145490;145491;145492;145493;145494;145495;145496;145497;145498;145499;145500;145501;145502;153234;153235;153236;153237;153238;153239;153240;153241;153242;153243;153244;153245;153246;153247;153248;153249;153250;153251;153252;153253;153254;153255;153256;153257;153258;153259;153260;153261;153262;153263;153264;153265;153266;153267;153268;153269;153270;153271	28903;33462;33554;38930;39026;41369;56576;58414;58419;64371;64372;68761;68810;72507;72735;84651;84657;95635;95642;97035;136669;136682;145486;153238	432;433;2211;2212;2527;2528;2529;2530	164;170;257;267;299;300;330;363	9606	Homo sapiens	Q9BUF5	TRUE	5	-5.11184	-0.693476	-2.90266	0.0180503	0.0123066	-4.71335	-0.294983	-2.50416	0.0626028	0.0280621	-2.60767	1.81069	-0.398493	0.78621	0.712244	TRUE	FALSE	FALSE	TRUE
SYNGAP1	21.8463	18.5328	19.6509	23.2638	22.0794	23.3276	17.7116	24.1605	21.8014	23.5492	24.6634	23.7593	23.773	22.2298	22.5548	20.9518	21.2112	22.0625	21.8845	21.9516	21.1744	Q96PV0;Q5VWQ8;Q9UJF2	Q96PV0	40;2;1	40;2;1	40;2;1	Ras/Rap GTPase-activating protein SynGAP	SYNGAP1	sp|Q96PV0|SYGP1_HUMAN Ras/Rap GTPase-activating protein SynGAP OS=Homo sapiens OX=9606 GN=SYNGAP1 PE=1 SV=4	3	40	40	40	19	38	13	33	39	22	14	14	29	0	11	13	22	22	19	12	2	26	10	23	1	19	38	13	33	39	22	14	14	29	0	11	13	22	22	19	12	2	26	10	23	1	19	38	13	33	39	22	14	14	29	0	11	13	22	22	19	12	2	26	10	23	1	38.5	38.5	38.5	148.28	1343	1343;1189;1139	0	323.31	By MS/MS	By MS/MS	By MS/MS	By MS/MS	By MS/MS	By MS/MS	By MS/MS	By MS/MS	By MS/MS	None	By MS/MS	By MS/MS	By MS/MS	By MS/MS	By MS/MS	By MS/MS	By MS/MS	By MS/MS	By MS/MS	By MS/MS	By matching	19.1	36.7	13.1	32	38.2	22.9	14.3	15.3	29	0	11.1	14.7	24.2	23.6	17.9	12.5	1.8	26.9	11.4	21.6	1.1	2305100000	33187000	398560000	15403000	283460000	481900000	38976000	20416000	12206000	407400000	0	44740000	61672000	116090000	100410000	63083000	30034000	1063200	82871000	7831700	105680000	94424	4	39	3	26	43	9	8	3	20	0	5	5	11	7	7	4	0	13	1	13	0	221	AGYVGLVTVPVATLAGR;AIEEYMR;DKAGYVGLVTVPVATLAGR;DKWIENLQR;DLFYVSRPPLAR;DLNSSIDLQSFMAR;EGSIGGSGGSGGGGGGGLKPSITK;ELKEVFASWR;FCIISGNQLLMLDEDEIHPLLIR;FCIISGNQLLMLDEDEIHPLLIRDR;GKEEVASALVHILQSTGK;GPSAEMQGYMMR;GREDIADRLISASLFLR;GSIPAMSYAPFR;ILMQYQAR;LISASLFLR;LLNDISTALR;LLNDISTALRNPNIQR;LLNDISTALRNPNIQRQPSR;LLSQEEQTSK;LMLVEEELRR;LNSSSVSNLAAVGDLLHSSQASLTAALGLRPAPAGR;LSQGSGSSITAAGMR;LSQMGVTTDGVPAQQLR;LWIIEAR;QHSQTPSTLNPTMPASER;QLPPLGPTNPR;QSERPRPQPVVLR;QYSMEGAPAAPFRPSQGFLSR;QYSMEGAPAAPFRPSQGFLSRR;RLLSQEEQTSK;RVDNVLKLWIIEAR;SAAERDKWIENLQR;SASGDTVFWGEHFEFNNLPAVR;SEDLSSGVPKPPAASILHSHSYSDEFGPSGTDFTRR;SVSMLDLQGDGPGGR;TQYVHSPYDRPGWNPR;VKEYEEEIHSLKER;YLKDAIGEFIR;YQTMSILPMELYKEFAEYVTNHYR				1589	600;655;2220;2235;2278;2324;2822;3073;3606;3607;4689;4950;5018;5088;6371;8251;8526;8527;8528;8583;8638;8709;9067;9073;9423;10995;11205;11399;11592;11593;11835;12034;12090;12178;12285;13438;14416;15391;16650;16762	True;True;True;True;True;True;True;True;True;True;True;True;True;True;True;True;True;True;True;True;True;True;True;True;True;True;True;True;True;True;True;True;True;True;True;True;True;True;True;True	642;703;2387;2404;2448;2500;3037;3308;3883;3884;5047;5323;5395;5466;6819;8871;9161;9162;9163;9221;9282;9283;9366;9744;9745;9751;10125;12017;12238;12449;12648;12649;12906;13115;13178;13268;13384;14610;15685;16750;18110;18232	8179;8180;8181;8182;8183;8184;8185;8186;8187;8188;8189;8190;8191;8192;8193;8194;8195;8196;8197;8198;8199;9004;9005;9006;9007;9008;9009;9010;9011;30315;30316;30317;30318;30319;30320;30321;30476;30477;30478;30479;30480;30481;30482;30483;30484;30485;30486;30487;30488;31021;31022;31023;31024;31579;31580;31581;31582;31583;31584;31585;31586;31587;31588;37551;37552;37553;37554;37555;37556;37557;37558;37559;37560;37561;37562;37563;37564;37565;37566;37567;40928;40929;40930;40931;40932;40933;40934;40935;40936;40937;40938;40939;40940;40941;47492;47493;47494;47495;47496;62452;62453;62454;62455;62456;62457;62458;62459;62460;62461;62462;62463;62464;62465;62466;65972;65973;65974;65975;65976;65977;65978;65979;65980;66863;66864;66865;66866;66867;66868;66869;66870;66871;66872;66873;66874;66875;66876;66877;67692;85233;85234;85235;85236;85237;85238;85239;85240;85241;85242;85243;85244;85245;85246;85247;112269;112270;112271;112272;112273;112274;112275;112276;112277;112278;112279;112280;112281;116165;116166;116167;116168;116169;116170;116171;116172;116173;116174;116175;116176;116177;116178;116179;116180;116181;116182;116183;116184;116185;116186;116187;116188;116189;116190;116191;116192;116842;116843;116844;116845;116846;117522;117523;117524;117525;117526;117527;117528;117529;117530;117531;117532;117533;117534;117535;117536;117537;117538;117539;117540;118441;118442;118443;118444;118445;118446;118447;118448;118449;122903;122904;122905;122906;122907;122908;122909;122910;122911;122912;122913;122914;122915;122916;122917;122918;122919;122920;122921;122922;122923;122924;122925;122926;122927;122928;122929;122930;122931;122932;122933;122934;123016;123017;123018;123019;123020;123021;123022;123023;123024;123025;127885;127886;127887;127888;127889;127890;127891;127892;127893;127894;127895;127896;127897;127898;127899;152636;152637;152638;152639;152640;152641;152642;152643;152644;152645;152646;152647;155448;155449;155450;155451;155452;155453;155454;157865;157866;157867;157868;157869;157870;160380;160381;160382;160383;160384;160385;160386;160387;160388;160389;160390;160391;160392;160393;160394;160395;160396;160397;160398;163575;163576;163577;163578;163579;163580;163581;163582;163583;163584;163585;163586;163587;163588;163589;163590;163591;163592;163593;163594;163595;166126;166127;166128;166129;166130;166131;166834;166835;166836;166837;166838;166839;166840;166841;166842;166843;166844;166845;166846;166847;166848;166849;167972;167973;167974;167975;167976;167977;167978;167979;167980;167981;167982;167983;167984;167985;167986;167987;167988;169377;169378;169379;185166;185167;185168;185169;185170;185171;185172;185173;185174;198750;198751;198752;198753;198754;198755;213151;213152;213153;213154;213155;213156;230613;230614;230615;230616;230617;230618;230619;230620;230621;230622;230623;230624;230625;230626;232106;232107;232108;232109;232110	5476;5477;5478;5479;5480;5481;5482;5483;5484;5485;5486;5487;5488;5489;5987;19673;19674;19675;19676;19762;20139;20505;20506;20507;20508;20509;20510;24274;24275;24276;24277;24278;24279;24280;26373;26374;26375;26376;26377;30286;30287;30288;40503;40504;40505;40506;40507;40508;42871;43378;43379;43380;43381;43382;43383;43384;43385;43866;55614;55615;55616;55617;55618;55619;55620;55621;55622;55623;55624;55625;55626;73790;73791;73792;73793;76296;76297;76298;76299;76300;76301;76302;76303;76304;76305;76306;76307;76308;76309;76310;76311;76312;76313;76314;76315;76316;76317;76318;76319;76684;76685;76686;77135;77136;77137;77138;77139;77140;77141;77699;77700;77701;77702;77703;80455;80456;80457;80458;80459;80460;80461;80462;80463;80464;80465;80466;80467;80468;80469;80470;80471;80472;80473;80474;80475;80531;80532;80533;80534;80535;83628;83629;83630;83631;83632;83633;83634;83635;83636;83637;83638;83639;83640;101248;101249;101250;101251;101252;101253;101254;101255;101256;101257;103078;103079;103080;104459;104460;106259;106260;106261;106262;106263;106264;108235;108236;108237;108238;108239;108240;109744;109745;109746;109747;110156;110157;110158;110159;110160;110161;110162;110163;110896;110897;110898;110899;110900;110901;110902;110903;110904;110905;110906;110907;110908;110909;110910;110911;110912;110913;110914;110915;110916;111777;122076;122077;122078;131398;131399;131400;131401;141103;141104;152806;152807;152808;152809;152810;152811;153950;153951	5482;5987;19676;19762;20139;20508;24275;26375;30286;30288;40504;42871;43382;43866;55616;73791;76297;76311;76318;76686;77140;77699;80466;80533;83631;101254;103078;104460;106262;106264;108236;109744;110160;110904;111777;122078;131400;141103;152807;153950	2449;2450;2451;2452;2453;2454;2455;2456;2457;2458;2459;2460;2461;2462;2463	16;58;118;409;414;755;759;760;773;843;904;909;1148;1235;1267	9606;9606;9606	Homo sapiens;Homo sapiens;Homo sapiens	Q96PV0	TRUE	1	-2.29701	0.760334	-0.768338	0.344653	0.308986	-4.03214	-0.974794	-2.50347	0.0124312	0.0025568	0.206456	3.2638	1.73513	0.0625653	0.0278722	FALSE	TRUE	FALSE	TRUE
KCTD16	19.9998	18.7408	16.6624	20.8418	19.35	20.7476	17.7647	21.7733	22.0611	21.9908	21.9258	21.4603	21.9267	20.4273	22.3526	22.6231	21.6958	22.2043	22.169	22.023	21.6621	Q68DU8	Q68DU8	6	5	5	BTB/POZ domain-containing protein KCTD16	KCTD16	sp|Q68DU8|KCD16_HUMAN BTB/POZ domain-containing protein KCTD16 OS=Homo sapiens OX=9606 GN=KCTD16 PE=1 SV=1	1	6	5	5	1	5	4	4	5	2	1	1	4	0	4	4	5	4	4	3	1	2	1	3	0	1	4	3	3	4	2	1	1	4	0	3	4	5	3	4	3	0	2	1	3	0	1	4	3	3	4	2	1	1	4	0	3	4	5	3	4	3	0	2	1	3	0	14.7	14.7	14.7	49.137	428	428	0	19.885	By MS/MS	By MS/MS	By MS/MS	By MS/MS	By MS/MS	By MS/MS	By MS/MS	By MS/MS	By MS/MS	None	By MS/MS	By MS/MS	By MS/MS	By MS/MS	By MS/MS	By MS/MS	By matching	By MS/MS	By matching	By MS/MS	None	2.1	10.3	7.5	7.5	11.4	4.9	2.8	2.1	11.9	0	7	12.6	14.7	7.5	10.3	7.5	1.6	4.9	2.1	8.2	0	307380000	1327800	20438000	4688200	14608000	14531000	2019400	549210	747630	83398000	0	24938000	25064000	46908000	26843000	22581000	11129000	0	2862500	237980	4506000	0	0	3	2	3	5	1	1	0	3	0	4	3	4	4	4	3	0	1	0	1	0	42	EAEYFQLPDLVK;EVFGETLNESRDPDRAPER;HSTLISIPHSLLWK;WGFITVGYR;YILDYLR;YILDYLRDR				1288	2612;3452;5657;16256;16579;16580	True;True;True;True;False;True	2811;3721;6072;17682;18035;18036	35149;35150;35151;35152;35153;35154;35155;35156;35157;35158;35159;45640;45641;45642;45643;75336;75337;75338;75339;75340;75341;75342;75343;75344;75345;225246;225247;225248;225249;225250;225251;225252;225253;225254;225255;229680;229681;229682;229683;229684;229685;229686;229687;229688;229689;229690;229691;229692;229693;229694;229695;229696;229697;229698;229699;229700;229701;229702;229703;229704	22740;22741;22742;22743;22744;22745;22746;22747;29097;29098;48921;48922;48923;48924;48925;48926;48927;48928;48929;149221;149222;149223;149224;149225;149226;149227;149228;149229;152213;152214;152215;152216;152217;152218;152219;152220;152221;152222;152223;152224;152225;152226;152227;152228;152229;152230	22745;29098;48925;149225;152214;152223			9606	Homo sapiens	Q68DU8	TRUE	3	-4.00627	-1.88601	-2.94614	2.7184e-05	7.83778e-06	-3.55418	-1.43391	-2.49405	0.00156943	6.71761e-05	-1.51223	0.608036	-0.452096	0.487122	0.3865	TRUE	TRUE	FALSE	TRUE
RAB10	21.0024	18.7719	20.5387	20.4708	21.2455	22.2886	18.0474	23.01	23.1775	23.7385	22.824	21.8762	23.0517	22.1112	24.0604	24.4543	24.0537	24.1152	24.3519	24.1321	23.5059	P61026	P61026	7	6	5	Ras-related protein Rab-10	RAB10	sp|P61026|RAB10_HUMAN Ras-related protein Rab-10 OS=Homo sapiens OX=9606 GN=RAB10 PE=1 SV=1	1	7	6	5	3	5	3	6	6	2	3	3	6	0	7	6	7	6	5	5	1	4	3	5	0	2	4	2	5	5	2	3	2	5	0	6	5	6	5	4	4	1	3	2	4	0	1	3	2	4	4	2	2	2	4	0	5	5	5	4	3	4	0	2	1	3	0	29.5	24	20.5	22.541	200	200	0	37.241	By matching	By MS/MS	By MS/MS	By MS/MS	By MS/MS	By MS/MS	By MS/MS	By MS/MS	By MS/MS	None	By MS/MS	By MS/MS	By MS/MS	By MS/MS	By MS/MS	By MS/MS	By matching	By matching	By MS/MS	By MS/MS	None	15	21	17	26	26	10.5	15	17	26	0	29.5	26	29.5	29	21	21	3.5	21	14.5	21	0	977980000	4768000	38857000	9232700	55142000	37283000	2679000	6134400	857590	192220000	0	117080000	109620000	151460000	124380000	72880000	36053000	294450	919910	584460	17533000	0	0	1	1	3	1	0	1	1	5	0	3	5	5	6	5	1	0	0	0	1	0	39	AFLTLAEDILR;AFLTLAEDILRK;ANINIEK;FFETSAK;FHTITTSYYR;LLLIGDSGVGK;NIDEHANEDVER				935	436;437;1134;3657;3757;8502;10140	True;True;True;True;True;False;True	465;466;1231;3938;4047;9137;11108	5989;5990;5991;5992;5993;5994;5995;5996;5997;5998;5999;6000;6001;6002;6003;6004;6005;6006;6007;6008;6009;6010;6011;6012;6013;6014;6015;6016;6017;6018;15824;15825;15826;15827;15828;48185;48186;48187;48188;48189;48190;48191;48192;48193;48194;48195;48196;48197;48198;49381;49382;49383;49384;49385;49386;49387;49388;115841;115842;115843;115844;115845;115846;115847;115848;115849;115850;115851;115852;115853;115854;115855;115856;115857;115858;115859;115860;115861;115862;115863;115864;140818;140819;140820;140821;140822;140823;140824;140825;140826;140827;140828;140829;140830;140831;140832;140833;140834;140835;140836;140837;140838;140839;140840;140841;140842;140843;140844;140845;140846;140847	4022;4023;4024;4025;4026;4027;4028;4029;4030;4031;4032;4033;4034;4035;4036;4037;4038;4039;4040;10307;30765;30766;30767;30768;31496;31497;31498;31499;76072;76073;76074;76075;76076;76077;76078;76079;76080;76081;76082;76083;76084;76085;76086;93399;93400;93401;93402;93403;93404;93405;93406;93407;93408;93409;93410;93411;93412;93413;93414	4033;4039;10307;30766;31497;76077;93409			9606	Homo sapiens	P61026	TRUE	2	-4.78412	-2.73253	-3.75833	8.38644e-07	1.18348e-07	-3.51493	-1.46334	-2.48914	0.00128157	4.60997e-05	-2.29499	-0.243394	-1.26919	0.0432398	0.0175639	TRUE	TRUE	TRUE	TRUE
SFN	16.8069	24.374	23.9623	24.288	23.4116	25.313	24.1656	25.6441	25.0805	25.9438	25.8843	25.2257	26.326	25.6374	26.9002	27.5736	27.5401	27.1126	27.1399	27.4558	26.0119	P31947	P31947	6	1	1	14-3-3 protein sigma	SFN	sp|P31947|1433S_HUMAN 14-3-3 protein sigma OS=Homo sapiens OX=9606 GN=SFN PE=1 SV=1	1	6	1	1	5	5	4	5	6	3	4	5	6	2	6	6	5	6	5	6	3	3	3	4	2	1	1	1	1	1	1	1	1	1	1	1	1	1	1	1	1	1	1	1	1	1	1	1	1	1	1	1	1	1	1	1	1	1	1	1	1	1	1	1	1	1	1	16.9	3.2	3.2	27.774	248	248	0.0012862	4.245	By MS/MS	By MS/MS	By MS/MS	By MS/MS	By MS/MS	By MS/MS	By MS/MS	By MS/MS	By MS/MS	By MS/MS	By MS/MS	By MS/MS	By MS/MS	By MS/MS	By MS/MS	By MS/MS	By MS/MS	By matching	By MS/MS	By MS/MS	By MS/MS	16.1	16.9	12.9	12.9	16.9	9.3	12.9	12.9	16.9	6	16.9	16.9	16.9	16.9	16.1	16.9	9.3	9.3	9.3	13.3	6	4400800000	0	134720000	25479000	158800000	134900000	15697000	24688000	20853000	880400000	1370100	501490000	712380000	615920000	484860000	456820000	149600000	2947200	22155000	3158300	53123000	1457700	1	1	0	0	1	1	0	1	1	0	1	1	1	1	1	0	1	0	1	0	1	14	AKLAEQAER;DSTLIMQLLR;LAEQAER;MKGDYYR;NLLSVAYK;VLSSIEQK				699	770;2474;7548;9712;10321;15608	False;False;False;False;False;True	827;2666;2667;8107;10517;11294;16979	10763;10764;10765;10766;10767;10768;10769;10770;10771;10772;10773;10774;33385;33386;33387;33388;33389;33390;33391;33392;33393;33394;33395;33396;33397;33398;33399;33400;33401;33402;102305;102306;102307;102308;102309;102310;102311;102312;102313;102314;102315;102316;102317;102318;102319;132767;132768;132769;132770;132771;132772;132773;132774;132775;132776;132777;132778;132779;132780;132781;132782;143314;143315;143316;143317;143318;143319;143320;143321;143322;143323;143324;143325;143326;143327;143328;143329;143330;143331;143332;143333;143334;143335;143336;143337;143338;143339;143340;143341;143342;143343;143344;143345;216186;216187;216188;216189;216190;216191;216192;216193;216194;216195;216196;216197;216198;216199;216200;216201;216202;216203;216204;216205;216206	7109;21608;21609;21610;21611;21612;21613;21614;21615;21616;21617;21618;21619;21620;21621;66979;66980;66981;66982;66983;66984;66985;87039;87040;87041;87042;87043;95076;95077;95078;95079;95080;95081;95082;95083;95084;95085;95086;95087;95088;95089;95090;95091;95092;95093;95094;95095;95096;95097;95098;95099;95100;95101;95102;143138;143139;143140;143141;143142;143143;143144;143145;143146;143147;143148;143149;143150;143151;143152;143153;143154	7109;21611;66980;87040;95081;143141	1137	220	9606	Homo sapiens	P31947	TRUE	1	-5.65718	-2.175	-3.91609	0.000274038	0.000113892	-4.22972	-0.747539	-2.48863	0.0234226	0.00710697	-3.16855	0.313628	-1.42746	0.170587	0.103295	TRUE	TRUE	FALSE	TRUE
AKAP12	15.3005	18.172	17.1349	17.188	19.3112	19.1431	16.612	19.2841	20.5565	22.2139	20.2181	20.3594	18.0875	19.5582	21.0404	22.1103	22.556	22.0246	22.5368	22.173	20.9039	Q02952	Q02952	6	6	6	A-kinase anchor protein 12	AKAP12	sp|Q02952|AKA12_HUMAN A-kinase anchor protein 12 OS=Homo sapiens OX=9606 GN=AKAP12 PE=1 SV=4	1	6	6	6	0	3	3	5	4	2	0	1	5	0	5	6	5	5	4	5	0	0	1	1	0	0	3	3	5	4	2	0	1	5	0	5	6	5	5	4	5	0	0	1	1	0	0	3	3	5	4	2	0	1	5	0	5	6	5	5	4	5	0	0	1	1	0	4.6	4.6	4.6	191.48	1782	1782	0	25.554	None	By matching	By MS/MS	By MS/MS	By matching	By MS/MS	None	By matching	By MS/MS	None	By MS/MS	By MS/MS	By MS/MS	By MS/MS	By MS/MS	By MS/MS	None	None	By matching	By matching	None	0	1.9	2.1	3.9	3.4	1	0	0.4	3.9	0	3.9	4.6	3.5	3.9	3	3.9	0	0	0.4	0.4	0	243740000	0	2723500	2692200	22553000	6196700	1353000	0	644450	31441000	0	21851000	55429000	35665000	32972000	20156000	8394200	0	0	368620	1304100	0	0	0	0	3	0	0	0	0	2	0	3	5	4	6	3	2	0	0	0	0	0	28	AATIIEER;AEAERPEEQAEASGLKK;FFTQGWAGWR;KPKEDEVEASEK;LTASEQAHPQEPAESAHEPR;LVQNIIQTAVDQFVR				1051	175;309;3684;7318;9134;9369	True;True;True;True;True;True	184;326;3968;7862;9813;10068	2298;2299;2300;2301;2302;2303;2304;2305;2306;2307;2308;2309;2310;2311;2312;4326;4327;4328;4329;4330;4331;4332;4333;48506;48507;48508;48509;48510;48511;48512;48513;48514;48515;48516;99252;99253;123791;123792;123793;123794;123795;123796;123797;123798;123799;127193;127194;127195;127196;127197;127198;127199;127200;127201;127202;127203;127204;127205;127206;127207;127208	1546;1547;1548;1549;2998;30938;30939;30940;30941;30942;30943;30944;65109;65110;81042;81043;81044;81045;81046;81047;83216;83217;83218;83219;83220;83221;83222;83223;83224	1547;2998;30941;65110;81044;83217			9606	Homo sapiens	Q02952	TRUE	6	-5.59332	-3.11615	-4.35474	1.43324e-06	2.31602e-07	-3.72658	-1.24941	-2.48799	0.00379059	0.000390177	-3.10533	-0.62816	-1.86674	0.0156632	0.00487144	TRUE	TRUE	TRUE	TRUE
RANBP1	15.751	18.2024	17.1096	17.5778	17.1374	18.6768	17.3837	20.728	20.7704	20.5468	20.7864	17.5554	17.757	21.0641	20.329	20.8039	20.4299	20.8508	20.7213	21.3534	20.4432	P43487	P43487	1	1	1	Ran-specific GTPase-activating protein	RANBP1	sp|P43487|RANG_HUMAN Ran-specific GTPase-activating protein OS=Homo sapiens OX=9606 GN=RANBP1 PE=1 SV=1	1	1	1	1	0	1	1	1	1	0	0	1	1	0	1	1	1	1	1	1	0	0	0	0	0	0	1	1	1	1	0	0	1	1	0	1	1	1	1	1	1	0	0	0	0	0	0	1	1	1	1	0	0	1	1	0	1	1	1	1	1	1	0	0	0	0	0	6.5	6.5	6.5	23.31	201	201	0.0011325	2.8223	None	By MS/MS	By MS/MS	By MS/MS	By matching	None	None	By MS/MS	By MS/MS	None	By MS/MS	By MS/MS	By MS/MS	By MS/MS	By MS/MS	By MS/MS	None	None	None	None	None	0	6.5	6.5	6.5	6.5	0	0	6.5	6.5	0	6.5	6.5	6.5	6.5	6.5	6.5	0	0	0	0	0	57415000	0	4660700	1183200	3459900	3950100	0	0	906960	9671600	0	4618000	5386300	8109500	5640800	6944900	2883200	0	0	0	0	0	0	1	0	1	0	0	0	0	1	0	0	1	0	0	1	1	0	0	0	0	0	6	FASENDLPEWKER				769	3584	TRUE	3861	47266;47267;47268;47269;47270;47271;47272;47273;47274;47275;47276;47277	30177;30178;30179;30180;30181;30182	30178			9606	Homo sapiens	P43487	TRUE	9	-4.42986	-2.16812	-3.29899	1.49603e-05	3.96567e-06	-3.61221	-1.35048	-2.48135	0.00248768	0.000150934	-1.94851	0.313222	-0.817645	0.228439	0.148186	TRUE	TRUE	FALSE	TRUE
PRRT1	20.7639	17.9332	18.0854	21.0322	17.4806	21.6691	21.5711	21.971	22.2441	22.8821	22.6697	21.8345	22.363	21.8874	22.5965	23.3054	23.2452	23.4591	22.8736	23.3429	23.2618	Q99946	Q99946	1	1	1	Proline-rich transmembrane protein 1	PRRT1	sp|Q99946|PRRT1_HUMAN Proline-rich transmembrane protein 1 OS=Homo sapiens OX=9606 GN=PRRT1 PE=1 SV=2	1	1	1	1	1	1	1	1	1	1	1	1	1	0	1	1	1	1	1	1	0	1	0	1	1	1	1	1	1	1	1	1	1	1	0	1	1	1	1	1	1	0	1	0	1	1	1	1	1	1	1	1	1	1	1	0	1	1	1	1	1	1	0	1	0	1	1	4.9	4.9	4.9	31.43	306	306	0	49.132	By MS/MS	By MS/MS	By MS/MS	By MS/MS	By MS/MS	By MS/MS	By MS/MS	By MS/MS	By MS/MS	None	By MS/MS	By MS/MS	By MS/MS	By MS/MS	By MS/MS	By MS/MS	None	By MS/MS	None	By MS/MS	By matching	4.9	4.9	4.9	4.9	4.9	4.9	4.9	4.9	4.9	0	4.9	4.9	4.9	4.9	4.9	4.9	0	4.9	0	4.9	4.9	276900000	1974500	10130000	4138800	16035000	13939000	1833200	1732900	1906200	42760000	0	24963000	34813000	46953000	24168000	25323000	18679000	0	2581000	0	4679700	290410	0	1	0	1	1	0	0	0	1	0	1	1	1	1	1	1	0	0	0	0	0	10	LGAGGLASSAATAQR				1626	7969	TRUE	8569	108245;108246;108247;108248;108249;108250;108251;108252;108253;108254;108255;108256;108257;108258;108259;108260;108261;108262	70942;70943;70944;70945;70946;70947;70948;70949;70950;70951;70952	70949			9606	Homo sapiens	Q99946	TRUE	3	-4.55129	-2.17702	-3.36415	2.13831e-05	5.97592e-06	-3.6609	-1.28663	-2.47377	0.00315835	0.000265672	-2.07752	0.296749	-0.890387	0.210652	0.134295	TRUE	TRUE	FALSE	TRUE
CAMK2D	21.246	17.912	19.2551	21.7049	21.7664	22.0943	16.4376	22.8558	22.6257	22.9083	23.1536	21.9777	22.4623	21.6849	22.8772	22.3655	22.3382	22.2404	22.3554	22.2846	22.0939	Q13557	Q13557	19	11	11	Calcium/calmodulin-dependent protein kinase type II subunit delta	CAMK2D	sp|Q13557|KCC2D_HUMAN Calcium/calmodulin-dependent protein kinase type II subunit delta OS=Homo sapiens OX=9606 GN=CAMK2D PE=1 SV=3	1	19	11	11	10	18	12	15	18	9	10	11	17	4	14	13	15	14	15	10	6	12	9	12	3	5	11	5	8	10	3	5	6	10	0	8	7	9	8	8	4	3	5	4	6	0	5	11	5	8	10	3	5	6	10	0	8	7	9	8	8	4	3	5	4	6	0	32.9	20.6	20.6	56.369	499	499	0	129.04	By MS/MS	By MS/MS	By MS/MS	By MS/MS	By MS/MS	By MS/MS	By MS/MS	By MS/MS	By MS/MS	By matching	By MS/MS	By MS/MS	By MS/MS	By MS/MS	By MS/MS	By MS/MS	By MS/MS	By MS/MS	By MS/MS	By MS/MS	By matching	23	32.9	21.2	25.3	31.1	21	21.8	22.6	32.5	9.4	28.1	25.7	30.5	28.7	25.7	21	14.6	23.8	18.8	25.3	8.4	773250000	7088200	84880000	9561000	46375000	76126000	3294900	2701800	3839000	186210000	0	35534000	46530000	81780000	73399000	63383000	18331000	589750	11708000	2672300	19254000	0	3	12	5	6	8	1	2	1	7	0	6	5	8	8	7	3	0	3	0	3	0	88	AGAYDFPSPEWDTVTPEAK;AGAYDFPSPEWDTVTPEAKDLINK;DLKPENLLLASK;FTDEYQLFEELGK;FTDEYQLFEELGKGAFSVVR;FTDEYQLFEELGKGAFSVVRR;FYFENALSK;GAFSVVRR;GAILTTMLATR;ICDPGLTAFEPEALGNLVEGMDFHR;IPTGQEYAAK;ITASEALKHPWICQR;KLKGAILTTMLATR;LKGAILTTMLATR;LSARDHQKLER;RITASEALKHPWICQR;SGSPTVPIK;TMQSEETRVWHR;TMQSEETRVWHRR				1119	476;477;2298;4106;4107;4108;4216;4280;4291;5824;6560;6765;7242;8294;8966;11784;12514;14245;14246	False;False;False;True;True;True;True;False;False;True;True;True;False;False;False;True;True;True;True	508;509;2469;4425;4426;4427;4543;4613;4624;4625;6243;7031;7263;7782;8917;8918;9635;12855;13627;15497;15498	6495;6496;6497;6498;6499;6500;6501;6502;6503;6504;6505;6506;6507;6508;6509;6510;6511;6512;6513;6514;6515;6516;6517;6518;6519;6520;6521;6522;6523;6524;6525;6526;6527;6528;6529;6530;6531;6532;6533;6534;6535;6536;6537;6538;6539;6540;6541;6542;6543;6544;6545;6546;6547;6548;6549;6550;6551;6552;31228;31229;31230;31231;31232;31233;31234;31235;31236;31237;31238;31239;31240;31241;31242;31243;31244;31245;31246;31247;31248;31249;31250;31251;31252;31253;31254;31255;31256;31257;31258;31259;31260;31261;31262;31263;31264;31265;31266;31267;31268;31269;31270;54002;54003;54004;54005;54006;54007;54008;54009;54010;54011;54012;54013;54014;54015;54016;54017;54018;54019;54020;54021;54022;54023;54024;54025;54026;54027;54028;54029;54030;54031;54032;54033;54034;54035;54036;54037;54038;54039;54040;54041;54042;54043;55631;55632;55633;55634;55635;55636;55637;55638;55639;55640;55641;55642;55643;55644;55645;55646;55647;55648;56471;56472;56473;56474;56575;56576;56577;56578;56579;56580;56581;56582;56583;56584;56585;56586;56587;56588;56589;56590;56591;56592;56593;56594;56595;56596;56597;56598;56599;56600;56601;56602;56603;56604;56605;56606;56607;56608;56609;56610;56611;56612;56613;56614;56615;56616;56617;56618;56619;77687;77688;77689;77690;77691;77692;77693;88310;88311;88312;88313;88314;88315;88316;91577;91578;91579;91580;91581;91582;91583;91584;91585;91586;91587;91588;91589;91590;91591;91592;91593;91594;91595;91596;91597;91598;98391;98392;98393;98394;98395;112955;112956;112957;112958;112959;112960;112961;112962;112963;112964;112965;112966;112967;112968;112969;112970;112971;112972;112973;112974;112975;112976;112977;112978;112979;112980;112981;112982;112983;112984;112985;112986;112987;121610;121611;121612;121613;121614;121615;121616;121617;121618;121619;121620;121621;121622;121623;163059;163060;163061;163062;163063;172547;172548;172549;172550;172551;172552;172553;172554;172555;172556;172557;172558;196485;196486;196487;196488;196489;196490;196491;196492;196493;196494;196495;196496;196497;196498;196499;196500;196501;196502	4367;4368;4369;4370;4371;4372;4373;4374;4375;4376;4377;4378;4379;4380;4381;4382;4383;4384;4385;4386;4387;4388;4389;4390;4391;4392;4393;4394;4395;4396;4397;4398;4399;4400;4401;4402;4403;4404;4405;4406;4407;4408;4409;4410;4411;4412;4413;4414;4415;4416;4417;4418;4419;4420;4421;4422;4423;4424;4425;4426;20253;20254;20255;20256;20257;20258;20259;20260;20261;20262;20263;20264;20265;20266;20267;20268;20269;20270;20271;20272;20273;20274;20275;20276;20277;20278;20279;20280;20281;20282;20283;20284;20285;20286;20287;20288;20289;20290;20291;20292;20293;34731;34732;34733;34734;34735;34736;34737;34738;34739;34740;34741;34742;34743;34744;34745;34746;34747;34748;34749;34750;34751;34752;34753;34754;34755;34756;34757;34758;34759;34760;34761;34762;34763;34764;34765;34766;34767;35895;35896;35897;35898;35899;35900;35901;35902;35903;35904;35905;35906;35907;36414;36473;36474;36475;36476;36477;36478;36479;36480;36481;36482;36483;36484;36485;36486;36487;36488;36489;36490;36491;36492;36493;36494;36495;36496;36497;36498;36499;36500;36501;36502;36503;36504;36505;36506;36507;36508;36509;50641;50642;50643;50644;50645;50646;57760;57761;57762;60228;60229;60230;60231;60232;60233;60234;60235;60236;60237;60238;60239;60240;60241;60242;60243;64659;74281;74282;74283;74284;74285;74286;74287;74288;74289;74290;74291;74292;74293;74294;74295;74296;74297;74298;74299;74300;74301;74302;74303;79627;79628;107984;114005;114006;129897;129898;129899;129900;129901;129902;129903;129904;129905;129906	4374;4420;20269;34738;34743;34757;35901;36414;36496;50643;57760;60239;64659;74287;79628;107984;114005;129902;129903	1986;1991	308;447	9606	Homo sapiens	Q13557	TRUE	2	-3.6862	-0.924876	-2.30554	0.00380436	0.00217692	-3.84521	-1.08389	-2.46455	0.0077884	0.00121921	-1.22165	1.53967	0.159011	0.865375	0.813654	TRUE	TRUE	FALSE	TRUE
PRRT2	19.6887	18.2758	18.3837	17.2443	16.1531	20.2131	18.4049	20.5211	22.0331	22.2647	21.5429	20.3843	18.4914	20.3572	22.1221	23.0632	22.4033	22.789	22.9288	22.8712	21.8056	Q7Z6L0	Q7Z6L0	2	2	2	Proline-rich transmembrane protein 2	PRRT2	sp|Q7Z6L0|PRRT2_HUMAN Proline-rich transmembrane protein 2 OS=Homo sapiens OX=9606 GN=PRRT2 PE=1 SV=1	1	2	2	2	1	2	2	2	2	1	0	2	2	0	2	2	2	2	2	1	0	0	0	2	0	1	2	2	2	2	1	0	2	2	0	2	2	2	2	2	1	0	0	0	2	0	1	2	2	2	2	1	0	2	2	0	2	2	2	2	2	1	0	0	0	2	0	3.8	3.8	3.8	34.945	340	340	0	33.611	By matching	By MS/MS	By MS/MS	By MS/MS	By MS/MS	By matching	None	By matching	By MS/MS	None	By MS/MS	By MS/MS	By MS/MS	By MS/MS	By MS/MS	By MS/MS	None	None	None	By matching	None	3.8	3.8	3.8	3.8	3.8	2.9	0	3.8	3.8	0	3.8	3.8	3.8	3.8	3.8	2.9	0	0	0	3.8	0	305390000	1081400	6241000	4562700	18690000	11214000	484460	0	1272400	53564000	0	36943000	34192000	51409000	44247000	33395000	5304200	0	0	0	2791400	0	0	1	1	2	2	0	0	0	2	0	2	2	2	2	2	1	0	0	0	0	0	19	VLQQLVEEDR;VLQQLVEEDRMRR				1354	15589;15590	True;True	16960;16961	215943;215944;215945;215946;215947;215948;215949;215950;215951;215952;215953;215954;215955;215956;215957;215958;215959;215960;215961;215962;215963;215964;215965;215966;215967;215968;215969	142972;142973;142974;142975;142976;142977;142978;142979;142980;142981;142982;142983;142984;142985;142986;142987;142988;142989;142990	142981;142989	2286	228	9606	Homo sapiens	Q7Z6L0	TRUE	6	-5.42365	-3.03908	-4.23136	1.26252e-06	1.99124e-07	-3.65389	-1.26931	-2.4616	0.00328101	0.00029313	-2.96205	-0.577476	-1.76976	0.0170821	0.00544509	TRUE	TRUE	TRUE	TRUE
VCP	19.5451	19.1727	19.433	20.1132	18.4833	21.0209	18.9341	22.2634	22.0086	23.3061	22.0868	20.9282	21.2051	22.1318	23.5725	24.2153	24.3147	23.9683	24.1126	23.72	24.3577	P55072	P55072	46	46	46	Transitional endoplasmic reticulum ATPase	VCP	sp|P55072|TERA_HUMAN Transitional endoplasmic reticulum ATPase OS=Homo sapiens OX=9606 GN=VCP PE=1 SV=4	1	46	46	46	10	36	24	35	30	16	6	21	39	3	40	42	41	41	40	39	4	12	4	17	1	10	36	24	35	30	16	6	21	39	3	40	42	41	41	40	39	4	12	4	17	1	10	36	24	35	30	16	6	21	39	3	40	42	41	41	40	39	4	12	4	17	1	60.4	60.4	60.4	89.321	806	806	0	323.31	By MS/MS	By MS/MS	By MS/MS	By MS/MS	By MS/MS	By MS/MS	By MS/MS	By MS/MS	By MS/MS	By MS/MS	By MS/MS	By MS/MS	By MS/MS	By MS/MS	By MS/MS	By MS/MS	By MS/MS	By MS/MS	By MS/MS	By MS/MS	By MS/MS	18.1	51.7	35.5	52.2	45.5	24.9	8.7	29.9	56.3	3.6	57.6	57.7	56.3	56.3	56	55.1	5.3	21.7	5.6	27.5	1.2	4611300000	7583200	147300000	28256000	213730000	94544000	6834800	4026200	13124000	843070000	471520	428300000	760750000	728260000	528670000	413920000	356670000	1545700	10014000	999440	22962000	257910	1	14	7	33	14	1	1	3	47	0	50	55	45	49	45	50	0	2	0	3	0	420	AFEEAEKNAPAIIFIDELDAIAPK;AFEEAEKNAPAIIFIDELDAIAPKR;AHVIVMAATNRPNSIDPALR;AHVIVMAATNRPNSIDPALRR;ASGADSKGDDLSTAILK;ASGADSKGDDLSTAILKQK;AVANETGAFFFLINGPEIMSK;DHFEEAMR;DVDLEFLAK;ELQELVQYPVEHPDKFLK;EMVELPLRHPALFK;ESIESEIRRER;ETVVEVPQVTWEDIGGLEDVKR;EVDIGIPDATGRLEILQIHTK;GGNIGDGGGAADR;GVLFYGPPGCGK;IVSQLLTLMDGLK;IVSQLLTLMDGLKQR;KAFEEAEKNAPAIIFIDELDAIAPK;KGDIFLVR;KKMDLIDLEDETIDAEVMNSLAVTMDDFR;KSPVAKDVDLEFLAK;KYEMFAQTLQQSR;LADDVDLEQVANETHGHVGADLAALCSEAALQAIR;LAGESESNLR;LAGESESNLRK;LAIRESIESEIRR;LDQLIYIPLPDEK;LGDVISIQPCPDVK;LIVDEAINEDNSVVSLSQPK;LIVDEAINEDNSVVSLSQPKMDELQLFR;MDELQLFR;MDELQLFRGDTVLLK;NAPAIIFIDELDAIAPK;NAPAIIFIDELDAIAPKR;NVFIIGATNRPDIIDPAILRPGR;QAAPCVLFFDELDSIAK;QLAQIKEMVELPLRHPALFK;QTNPSAMEVEEDDPVPEIRR;RDHFEEAMR;RIVSQLLTLMDGLKQR;RSVSDNDIR;SPVAKDVDLEFLAK;VRLGDVISIQPCPDVK;WALSQSNPSALR;WALSQSNPSALRETVVEVPQVTWEDIGGLEDVKR				892	410;411;632;633;1389;1390;1608;2151;2521;3107;3184;3324;3404;3431;4506;5235;6916;6917;6991;7076;7183;7391;7479;7518;7572;7573;7593;7779;7997;8268;8269;9533;9534;10029;10030;10588;10740;11104;11467;11649;11789;12006;13036;15845;16233;16234	True;True;True;True;True;True;True;True;True;True;True;True;True;True;True;True;True;True;True;True;True;True;True;True;True;True;True;True;True;True;True;True;True;True;True;True;True;True;True;True;True;True;True;True;True;True	439;440;678;679;680;1500;1501;1727;1728;2316;2317;2717;3343;3429;3430;3580;3666;3697;4851;5619;7423;7424;7425;7507;7605;7719;7938;8031;8032;8073;8137;8138;8158;8369;8598;8889;8890;10265;10266;10267;10268;10986;10987;11583;11744;12131;12518;12708;12860;13084;14190;17235;17656;17657	5694;5695;5696;5697;5698;5699;5700;5701;5702;5703;5704;5705;5706;5707;5708;5709;5710;5711;5712;5713;5714;5715;8677;8678;8679;8680;8681;8682;8683;8684;8685;8686;8687;8688;8689;8690;8691;8692;8693;8694;8695;8696;8697;8698;8699;8700;8701;8702;8703;8704;8705;8706;8707;8708;8709;8710;8711;8712;8713;8714;8715;8716;8717;19402;19403;19404;19405;19406;19407;19408;19409;19410;19411;19412;19413;19414;19415;19416;19417;19418;19419;19420;19421;19422;19423;19424;19425;19426;19427;19428;19429;19430;19431;19432;19433;19434;19435;19436;19437;19438;19439;19440;22197;22198;22199;22200;22201;22202;22203;22204;22205;22206;22207;22208;22209;22210;22211;22212;22213;22214;22215;22216;22217;22218;22219;22220;22221;22222;22223;22224;22225;22226;22227;22228;22229;22230;22231;22232;22233;22234;22235;22236;22237;22238;22239;22240;22241;22242;22243;22244;22245;22246;29486;29487;29488;29489;29490;29491;29492;29493;29494;29495;29496;29497;29498;29499;29500;29501;29502;29503;29504;29505;29506;29507;29508;29509;29510;33974;33975;33976;33977;33978;33979;33980;33981;33982;33983;33984;33985;33986;33987;33988;33989;33990;33991;41309;41310;41311;41312;41313;41314;41315;41316;41317;41318;41319;41320;41321;41322;41323;41324;41325;41326;41327;42234;42235;42236;42237;42238;42239;42240;42241;42242;42243;42244;42245;42246;42247;42248;42249;42250;42251;42252;42253;42254;42255;43849;43850;43851;43852;43853;45030;45031;45032;45033;45034;45035;45036;45037;45038;45039;45040;45041;45423;45424;45425;45426;45427;45428;45429;45430;45431;45432;45433;45434;45435;45436;45437;45438;45439;45440;45441;45442;45443;45444;59550;59551;59552;59553;59554;59555;59556;59557;69580;69581;69582;69583;69584;69585;69586;69587;69588;93835;93836;93837;93838;93839;93840;93841;93842;93843;93844;93845;93846;93847;93848;93849;93850;93851;93852;93853;93854;93855;93856;93857;93858;93859;93860;93861;93862;93863;93864;93865;93866;93867;93868;93869;93870;93871;93872;93873;93874;93875;95058;95059;96246;96247;96248;96249;96250;96251;96252;96253;96254;96255;96256;96257;96258;96259;96260;96261;96262;97712;97713;97714;100064;100065;100066;100067;100068;100069;100070;100071;100072;101212;101213;101214;101215;101216;101217;101218;101219;101220;101221;101222;101223;101224;101225;101226;101227;101228;101229;101230;101846;101847;101848;101849;101850;101851;101852;101853;101854;101855;101856;102740;102741;102742;102743;102744;102745;102746;102747;102748;102749;102750;102751;102752;102753;102754;102755;102756;102757;102758;102759;102760;102761;102762;102763;102764;102765;102766;102767;102768;102769;102770;102771;102772;102773;102774;102775;102776;102777;102778;103049;103050;103051;103052;103053;103054;103055;103056;103057;103058;103059;103060;106068;106069;106070;106071;106072;106073;108585;108586;108587;108588;108589;108590;108591;108592;108593;108594;112615;112616;112617;112618;112619;112620;112621;112622;112623;112624;112625;112626;112627;112628;112629;112630;112631;112632;112633;112634;112635;112636;112637;112638;129773;129774;129775;129776;129777;129778;129779;129780;129781;129782;129783;129784;129785;129786;129787;129788;129789;129790;129791;129792;129793;129794;129795;129796;129797;129798;129799;129800;129801;129802;129803;129804;129805;129806;129807;129808;129809;129810;129811;139119;139120;139121;139122;139123;139124;139125;139126;139127;139128;139129;139130;139131;139132;139133;139134;139135;139136;139137;139138;139139;146985;146986;146987;146988;146989;146990;146991;146992;149181;149182;149183;149184;149185;149186;149187;149188;149189;149190;149191;149192;149193;149194;149195;149196;149197;149198;149199;149200;149201;149202;149203;149204;149205;154170;154171;154172;154173;154174;154175;154176;154177;154178;154179;158781;158782;158783;158784;158785;158786;158787;158788;158789;158790;158791;158792;161133;161134;161135;161136;161137;161138;161139;161140;161141;161142;163114;163115;163116;163117;165816;165817;165818;165819;165820;165821;165822;179481;179482;179483;179484;179485;179486;179487;179488;179489;179490;179491;179492;219388;219389;219390;219391;219392;219393;219394;219395;219396;219397;219398;224842;224843;224844;224845;224846;224847;224848;224849;224850;224851;224852;224853;224854;224855;224856;224857;224858;224859;224860;224861;224862;224863;224864;224865;224866;224867	3843;3844;3845;3846;3847;3848;3849;3850;3851;3852;3853;3854;3855;3856;3857;3858;3859;5790;5791;5792;5793;5794;5795;5796;5797;5798;5799;5800;5801;5802;5803;5804;5805;12534;12535;12536;12537;12538;12539;12540;12541;12542;12543;12544;12545;12546;12547;12548;12549;12550;12551;12552;12553;12554;12555;12556;14248;14249;14250;14251;14252;14253;14254;14255;14256;14257;14258;14259;14260;14261;14262;14263;14264;14265;14266;14267;14268;14269;14270;14271;14272;14273;14274;14275;19187;19188;19189;19190;19191;19192;19193;19194;19195;19196;19197;19198;19199;19200;19201;19202;21960;21961;21962;21963;21964;21965;21966;21967;21968;21969;21970;21971;21972;21973;21974;26588;26589;26590;26591;26592;26593;26594;26595;26596;26597;26598;26599;26600;26601;26602;26603;26604;27104;27105;27106;27107;27108;27109;27110;27111;27112;27113;27114;27115;27116;28023;28024;28025;28026;28691;28692;28693;28694;28695;28696;28697;28698;28699;28700;28701;28702;28703;28704;28705;28979;28980;28981;28982;28983;28984;28985;28986;28987;28988;38386;38387;45076;45077;45078;45079;45080;45081;61745;61746;61747;61748;61749;61750;61751;61752;61753;61754;61755;61756;61757;61758;61759;61760;61761;61762;61763;61764;61765;61766;61767;62630;62631;63377;63378;63379;63380;63381;63382;63383;63384;64218;64219;65559;65560;66245;66246;66247;66248;66249;66250;66251;66252;66253;66254;66255;66256;66656;66657;66658;66659;66660;66661;66662;66663;66664;66665;67244;67245;67246;67247;67248;67249;67250;67251;67252;67253;67254;67255;67256;67257;67258;67259;67260;67261;67262;67263;67264;67265;67266;67267;67268;67269;67453;67454;67455;67456;67457;69611;69612;71125;71126;71127;71128;71129;71130;71131;71132;71133;74082;74083;74084;74085;74086;74087;74088;74089;74090;74091;74092;74093;74094;74095;74096;74097;74098;85010;85011;85012;85013;85014;85015;85016;85017;85018;85019;85020;85021;85022;85023;85024;85025;85026;85027;85028;85029;85030;85031;85032;85033;85034;92206;92207;92208;92209;92210;92211;92212;92213;92214;92215;92216;92217;97585;97586;97587;97588;97589;97590;99057;99058;99059;99060;99061;99062;99063;99064;99065;99066;99067;99068;99069;99070;99071;99072;99073;99074;99075;99076;99077;99078;102209;102210;102211;102212;102213;102214;105097;105098;105099;105100;105101;105102;105103;105104;105105;106737;106738;108004;108005;109586;118310;118311;118312;118313;118314;118315;118316;118317;145274;145275;145276;145277;145278;145279;145280;145281;148911;148912;148913;148914;148915;148916;148917;148918;148919;148920;148921;148922;148923;148924;148925;148926;148927;148928;148929;148930;148931;148932;148933;148934;148935;148936;148937	3846;3857;5790;5801;12542;12554;14268;19192;21966;26597;27109;28026;28697;28980;38387;45076;61745;61754;62630;63380;64219;65559;66252;66665;67259;67269;67457;69612;71127;74088;74098;85013;85028;92206;92217;97585;99064;102211;105098;106738;108005;109586;118314;145274;148922;148930	1505;1506;1507;1508;1509;1510;1511;1512;1513;1514;1515	46;219;275;332;344;427;442;449;720;740;757	9606	Homo sapiens	P55072	FALSE	0	-5.30988	-3.70695	-4.50841	4.1222e-09	5.01872e-11	-3.26256	-1.65963	-2.46109	0.000366662	1.88018e-06	-2.84878	-1.24585	-2.04732	0.000235559	2.41164e-05	TRUE	TRUE	TRUE	TRUE
DLGAP3	18.4018	19.3764	18.1104	20.8122	18.344	21.594	16.9153	22.5408	19.3927	22.493	23.0653	21.7054	22.8709	18.6818	20.206	19.4256	18.5986	20.3937	20.2103	19.716	18.1007	O95886	O95886	7	7	7	Disks large-associated protein 3	DLGAP3	sp|O95886|DLGP3_HUMAN Disks large-associated protein 3 OS=Homo sapiens OX=9606 GN=DLGAP3 PE=1 SV=3	1	7	7	7	1	7	3	5	6	2	5	1	5	1	2	3	4	4	4	1	1	5	1	4	0	1	7	3	5	6	2	5	1	5	1	2	3	4	4	4	1	1	5	1	4	0	1	7	3	5	6	2	5	1	5	1	2	3	4	4	4	1	1	5	1	4	0	10.3	10.3	10.3	106.04	979	979	0	141.5	By matching	By MS/MS	By matching	By MS/MS	By MS/MS	By MS/MS	By MS/MS	By matching	By MS/MS	By MS/MS	By MS/MS	By MS/MS	By MS/MS	By MS/MS	By MS/MS	By matching	By matching	By MS/MS	By matching	By MS/MS	None	2	10.3	4	6.7	8.1	3.7	7.6	2	6.7	2	3.7	3.6	5.6	5.9	5.3	2	2	8.4	2	5.9	0	286760000	953060	51382000	1862000	35517000	57040000	3242700	5011200	486000	49141000	125910	5551900	5450500	21360000	12105000	11269000	1497000	140490	9905100	264580	14460000	0	0	7	0	6	6	1	3	0	1	0	0	0	2	1	0	0	0	2	0	1	0	30	APTYSVFR;GPAGAGPGPAPGTGTAPEPR;HSSATESADSIEIYIPEAQTRL;LPPTLLDQFEK;QLPVQQDGFHTLPYQR;SLDSVDRQRQEAR;TVHTQGQWAYR				312	1211;4917;5652;8749;11206;12750;14688	True;True;True;True;True;True;True	1313;5287;6067;9407;12239;13879;15980	16840;16841;16842;16843;16844;16845;16846;16847;16848;65611;65612;65613;65614;65615;65616;65617;65618;65619;65620;65621;65622;65623;65624;65625;65626;65627;65628;65629;65630;65631;65632;65633;65634;65635;65636;65637;75294;75295;75296;118901;118902;118903;118904;118905;118906;118907;118908;118909;155455;155456;155457;155458;155459;155460;155461;155462;155463;155464;155465;175629;175630;175631;175632;175633;202710;202711;202712;202713;202714;202715;202716;202717;202718	10881;10882;10883;10884;42683;42684;42685;42686;42687;42688;42689;42690;42691;42692;42693;48891;48892;77947;77948;77949;77950;103081;103082;103083;103084;103085;115889;133955;133956;133957;133958	10883;42689;48891;77947;103082;115889;133958			9606	Homo sapiens	O95886	TRUE	1	-1.97029	1.08549	-0.442401	0.591061	0.554753	-3.98446	-0.928668	-2.45656	0.0136072	0.00296636	0.486267	3.54205	2.01416	0.0326172	0.0120577	FALSE	TRUE	TRUE	TRUE
CACNA1B	20.0458	18.4932	16.7977	20.1975	16.8926	21.0226	16.6665	21.8792	20.2635	21.4933	22.0674	20.38	20.9847	20.1134	20.3903	20.3435	19.9024	20.6784	20.0984	20.69	19.3951	Q00975	Q00975	2	2	2	Voltage-dependent N-type calcium channel subunit alpha-1B	CACNA1B	sp|Q00975|CAC1B_HUMAN Voltage-dependent N-type calcium channel subunit alpha-1B OS=Homo sapiens OX=9606 GN=CACNA1B PE=1 SV=1	1	2	2	2	2	2	2	2	2	2	2	1	2	0	1	2	2	2	2	1	0	2	0	2	0	2	2	2	2	2	2	2	1	2	0	1	2	2	2	2	1	0	2	0	2	0	2	2	2	2	2	2	2	1	2	0	1	2	2	2	2	1	0	2	0	2	0	1.3	1.3	1.3	262.49	2339	2339	0.0011641	3.0267	By MS/MS	By MS/MS	By matching	By MS/MS	By MS/MS	By matching	By MS/MS	By matching	By MS/MS	None	By matching	By MS/MS	By MS/MS	By matching	By matching	By MS/MS	None	By MS/MS	None	By MS/MS	None	1.3	1.3	1.3	1.3	1.3	1.3	1.3	0.7	1.3	0	0.7	1.3	1.3	1.3	1.3	0.6	0	1.3	0	1.3	0	89680000	1790800	12798000	1457800	5728800	8399400	933350	1006600	201260	18012000	0	1606800	5687300	9216900	6150600	8000200	1294200	0	2122400	0	5273400	0	0	2	0	1	2	0	0	0	0	0	0	0	1	0	0	0	0	0	0	0	0	6	RGPDGEPQPGLESQGR;TQDAPHEARPPLER				1031	11714;14373	True;True	12778;15638	162028;162029;162030;162031;162032;162033;162034;162035;162036;162037;162038;162039;162040;162041;162042;162043;198138;198139;198140;198141;198142;198143;198144;198145;198146;198147;198148;198149;198150;198151;198152	107275;107276;107277;130999;131000;131001	107277;131000			9606	Homo sapiens	Q00975	TRUE	4	-2.88302	-0.369077	-1.62605	0.0195923	0.0135314	-3.69493	-1.18099	-2.43796	0.00469236	0.000555708	-0.445056	2.06888	0.811914	0.280736	0.194355	TRUE	TRUE	FALSE	TRUE
CPNE6	22.7978	18.8083	19.8342	21.4466	19.6315	23.2909	19.52	24.1804	23.1119	23.6988	23.7565	22.0909	22.4504	23.0951	24.2199	23.2207	23.6426	23.4485	22.9637	23.2775	24.2522	O95741;Q96FN4;Q96A23;Q9UBL6	O95741	18;1;1;1	18;1;1;1	17;0;0;0	Copine-6	CPNE6	sp|O95741|CPNE6_HUMAN Copine-6 OS=Homo sapiens OX=9606 GN=CPNE6 PE=1 SV=3	4	18	18	17	5	18	9	11	18	8	5	9	17	1	14	14	13	10	14	17	2	6	2	13	1	5	18	9	11	18	8	5	9	17	1	14	14	13	10	14	17	2	6	2	13	1	5	17	9	10	17	7	4	8	16	1	14	14	12	9	13	16	2	5	2	12	1	46.5	46.5	46.5	61.99	557	557;548;557;633	0	200.83	By MS/MS	By MS/MS	By MS/MS	By MS/MS	By MS/MS	By MS/MS	By MS/MS	By MS/MS	By MS/MS	By matching	By MS/MS	By MS/MS	By MS/MS	By MS/MS	By MS/MS	By MS/MS	By matching	By MS/MS	By matching	By MS/MS	By MS/MS	14.7	46.5	21.5	29.8	46.5	18.3	10.1	19.6	46.5	2	35.2	39.3	31.6	23.2	35.2	44.9	3.4	11.8	3.4	32	2	1215400000	17775000	121270000	23674000	60498000	88174000	6353800	3014000	12103000	289450000	54643	83310000	102670000	104420000	58744000	84434000	116710000	567630	5154600	661940	36208000	120410	3	17	3	11	11	0	0	1	20	0	8	8	10	5	9	15	0	1	0	6	0	128	AVGGICQDYDSDKRFPAFGFGAR;CLPQIQLYGPTNVAPIINR;CVLAEVPR;DIVQFVPFR;DIVQFVPFRDFK;DIVQFVPFRDFKDAAPSALAK;IPPNFEVSHDFAINFDPENPECEEISGVIASYRR;LYSDEQWVEVERTEVLR;NDTFLGSTECTLGQIVSQTK;NNLNPSWEPFR;QPNHYLQALR;SDPFMEIYKTNEDQSDQLVWR;SSQSLHCLSPR;TNEDQSDQLVWR;VAEPAQREQSTGQATK;VLALEYFFEEK;VLALEYFFEEKQPLQFHVFDAEDGATSPR;YSVLLVLTDGVVSDMAETR				302	1666;1915;1972;2214;2215;2216;6551;9452;10070;10399;11310;12261;13247;14259;14850;15420;15421;16817	True;True;True;True;True;True;True;True;True;True;True;True;True;True;True;True;True;True	1792;2065;2128;2381;2382;2383;7021;10154;11029;11384;12356;13356;14411;15517;16155;16780;16781;18292;18293	23456;23457;23458;23459;23460;23461;23462;23463;23464;23465;23466;23467;23468;26645;26646;26647;26648;26649;26650;26651;26652;26653;26654;27236;27237;27238;27239;27240;27241;27242;27243;27244;27245;27246;27247;27248;27249;27250;27251;30249;30250;30251;30252;30253;30254;30255;30256;30257;30258;30259;30260;30261;30262;30263;30264;30265;30266;30267;30268;30269;30270;30271;30272;30273;30274;30275;30276;30277;30278;30279;30280;30281;30282;30283;30284;30285;30286;30287;30288;30289;30290;30291;30292;30293;30294;30295;88153;88154;88155;88156;88157;88158;128189;128190;128191;128192;128193;128194;128195;128196;128197;128198;128199;128200;128201;128202;139729;139730;139731;139732;144439;144440;144441;144442;144443;144444;144445;144446;156707;156708;156709;156710;156711;156712;156713;156714;156715;156716;156717;156718;156719;156720;156721;156722;169022;169023;169024;182486;182487;182488;182489;182490;182491;182492;182493;182494;182495;182496;182497;182498;182499;182500;182501;182502;182503;182504;182505;182506;182507;182508;196722;196723;196724;196725;196726;196727;196728;196729;196730;196731;196732;204865;204866;204867;204868;204869;204870;204871;204872;204873;204874;204875;204876;204877;204878;204879;213617;213618;213619;213620;213621;213622;213623;213624;213625;213626;213627;213628;213629;213630;213631;213632;213633;213634;213635;213636;232800;232801;232802;232803;232804;232805;232806;232807;232808;232809;232810;232811;232812;232813;232814;232815;232816;232817	15403;15404;15405;15406;15407;15408;15409;15410;15411;15412;15413;15414;17381;17382;17749;17750;17751;17752;17753;17754;19633;19634;19635;19636;19637;19638;19639;19640;19641;19642;19643;19644;19645;19646;19647;19648;19649;19650;19651;19652;19653;19654;19655;19656;19657;19658;19659;19660;19661;57668;57669;83848;83849;83850;83851;83852;83853;83854;83855;83856;83857;92633;92634;95839;95840;95841;95842;95843;103819;103820;103821;103822;103823;103824;103825;103826;103827;103828;103829;103830;111575;120327;120328;120329;120330;120331;120332;120333;120334;120335;120336;120337;130060;130061;130062;130063;130064;135429;135430;135431;135432;135433;135434;135435;141422;141423;141424;141425;141426;141427;141428;141429;141430;141431;141432;141433;141434;141435;141436;141437;141438;141439;141440;141441;141442;154362;154363;154364;154365;154366;154367;154368	15410;17381;17754;19637;19651;19661;57668;83852;92633;95840;103828;111575;120329;130062;135430;141425;141434;154367	330;331	176;449	9606;9606;9606;9606	Homo sapiens;Homo sapiens;Homo sapiens;Homo sapiens	O95741	FALSE	0	-4.0214	-1.60598	-2.81369	0.00019233	7.54632e-05	-3.6441	-1.22868	-2.43639	0.00370663	0.00037333	-1.58501	0.830409	-0.3773	0.618706	0.524205	TRUE	TRUE	FALSE	TRUE
CTTN	20.0317	22.0354	20.4708	19.9482	19.9086	19.8324	18.5355	21.6662	22.3222	24.4048	22.0576	22.1609	22.3718	22.7824	23.5963	24.7466	24.8713	24.763	24.4512	24.6225	23.6957	Q14247	Q14247	15	15	15	Src substrate cortactin	CTTN	sp|Q14247|SRC8_HUMAN Src substrate cortactin OS=Homo sapiens OX=9606 GN=CTTN PE=1 SV=2	1	15	15	15	3	5	10	9	8	7	3	8	12	2	10	14	10	11	11	11	4	2	1	2	0	3	5	10	9	8	7	3	8	12	2	10	14	10	11	11	11	4	2	1	2	0	3	5	10	9	8	7	3	8	12	2	10	14	10	11	11	11	4	2	1	2	0	36.9	36.9	36.9	61.585	550	550	0	190.4	By MS/MS	By MS/MS	By MS/MS	By MS/MS	By MS/MS	By MS/MS	By MS/MS	By MS/MS	By MS/MS	By MS/MS	By MS/MS	By MS/MS	By MS/MS	By MS/MS	By MS/MS	By MS/MS	By MS/MS	By MS/MS	By MS/MS	By MS/MS	None	6	17.1	29.5	26.9	21.5	18.9	6	21.5	34.7	3.6	29.1	36.9	28.4	27.3	30.2	25.3	8.4	3.3	1.5	4.2	0	1883400000	2501000	15805000	13403000	106050000	31833000	6542700	2957700	8316500	331530000	493970	194730000	324230000	303930000	245530000	207990000	75366000	1074900	4550200	593180	5944600	0	0	1	0	6	1	0	1	1	7	0	7	10	10	8	10	5	0	0	0	0	0	67	AELSYRGPVSGTEPEPVYSMEAADYR;ANFENLAK;ASAGHAVSIAQDDAGADDWETDPDFVNDVSEKEQR;FGVEQDRMDK;FGVEQDRMDKSAVGHEYQSK;GRYGLFPANYVELRQ;HASQKDYSSGFGGK;HCSQVDSVR;LRENVFQEHQTLK;MDKNASTFEDVTQVSSAYQK;SAVGFDYQGKTEKHESQR;TVPVEAVTSK;TVQGSGHQEHINIHK;YGLFPANYVELR;YGLFPANYVELRQ				1145	353;1126;1362;3739;3740;5052;5343;5350;8924;9548;12196;14722;14727;16529;16530	True;True;True;True;True;True;True;True;True;True;True;True;True;True;True	373;1223;1469;4028;4029;5430;5735;5742;9590;10286;13288;16017;16022;17979;17980	4970;4971;4972;4973;4974;4975;4976;15722;15723;15724;15725;15726;15727;15728;15729;15730;15731;15732;15733;15734;15735;15736;15737;15738;19034;19035;19036;19037;19038;19039;19040;19041;19042;19043;19044;19045;19046;49117;49118;49119;49120;49121;49122;49123;49124;49125;49126;49127;49128;49129;49130;49131;49132;49133;49134;67291;67292;67293;67294;71126;71127;71128;71129;71130;71131;71132;71133;71134;71135;71229;71230;71231;121092;121093;121094;121095;121096;121097;121098;121099;121100;121101;121102;121103;121104;121105;121106;121107;121108;121109;130051;130052;130053;130054;130055;130056;130057;168279;168280;168281;168282;203195;203196;203197;203198;203199;203200;203201;203202;203203;203204;203205;203206;203207;203208;203209;203210;203211;203255;203256;203257;203258;203259;203260;203261;203262;203263;203264;203265;203266;203267;203268;203269;203270;203271;203272;203273;203274;203275;203276;203277;203278;203279;203280;203281;228945;228946;228947;228948;228949;228950;228951;228952;228953;228954;228955;228956;228957;228958	3430;10261;10262;10263;12340;12341;12342;12343;12344;12345;12346;12347;31331;31332;31333;31334;31335;31336;31337;43654;43655;43656;46101;46102;46103;46104;46105;46161;46162;79339;79340;79341;79342;79343;85196;85197;85198;85199;85200;111085;134294;134295;134296;134297;134298;134299;134300;134301;134302;134303;134304;134305;134337;134338;134339;134340;134341;134342;134343;134344;134345;151767;151768;151769;151770;151771;151772;151773;151774;151775	3430;10262;12346;31335;31337;43656;46101;46162;79339;85196;111085;134305;134344;151767;151772	2078;2079;2080	95;317;448	9606	Homo sapiens	Q14247	TRUE	1	-5.22826	-3.33861	-4.28343	4.82545e-08	2.93746e-09	-3.37387	-1.48422	-2.42904	0.000955106	2.21995e-05	-2.79922	-0.909567	-1.85439	0.00260137	0.000493786	TRUE	TRUE	TRUE	TRUE
RIMS1	17.0486	18.6998	18.4493	19.0261	17.7932	20.2445	18.1498	21.2792	20.595	21.5392	22.3367	21.5108	21.0362	18.0835	17.8741	20.2792	19.8758	19.7568	19.2922	19.3306	20.9566	Q86UR5	Q86UR5	6	6	6	Regulating synaptic membrane exocytosis protein 1	RIMS1	sp|Q86UR5|RIMS1_HUMAN Regulating synaptic membrane exocytosis protein 1 OS=Homo sapiens OX=9606 GN=RIMS1 PE=1 SV=1	1	6	6	6	1	5	5	6	4	5	3	0	2	0	3	4	4	2	1	4	0	2	0	5	0	1	5	5	6	4	5	3	0	2	0	3	4	4	2	1	4	0	2	0	5	0	1	5	5	6	4	5	3	0	2	0	3	4	4	2	1	4	0	2	0	5	0	4.9	4.9	4.9	189.07	1692	1692	0	19.12	By matching	By MS/MS	By MS/MS	By MS/MS	By MS/MS	By MS/MS	By MS/MS	None	By matching	None	By MS/MS	By MS/MS	By MS/MS	By matching	By matching	By MS/MS	None	By MS/MS	None	By MS/MS	None	0.8	4.1	4.3	4.9	3.5	4	2.2	0	1.3	0	2.9	3.5	3.5	1.5	0.7	3.5	0	2.1	0	4.3	0	104970000	408860	13923000	3314500	17807000	15859000	2864700	1729300	0	5566500	0	4788400	6309500	9282300	6722800	2954900	6709600	0	861320	0	5869900	0	0	5	0	4	5	0	0	0	0	0	0	1	0	0	0	1	0	0	0	0	0	16	LDPSSAVLMR;LGADSQFSDFLDGLGPAQLVGR;LHQQFESYKEQVR;NAENQPHQPSPR;STTLTVPEQQR;TSAQPVEGAVEERER				1363	7777;7961;8154;10009;13357;14453	True;True;True;True;True;True	8367;8561;8765;10965;14526;15726	106045;106046;106047;106048;106049;106050;106051;108171;108172;108173;108174;108175;108176;108177;108178;108179;108180;108181;108182;108183;108184;108185;110857;110858;110859;110860;110861;110862;138146;138147;138148;138149;138150;138151;138152;138153;138154;138155;138156;138157;184049;184050;184051;184052;184053;184054;184055;184056;184057;199160;199161;199162;199163;199164;199165;199166;199167;199168;199169;199170	69607;70901;70902;70903;70904;70905;70906;70907;70908;70909;72880;90696;121378;121379;121380;131620;131621;131622	69607;70907;72880;90696;121378;131622	2289	484	9606	Homo sapiens	Q86UR5	TRUE	6	-2.32925	0.0566806	-1.13628	0.0773218	0.0609332	-3.61718	-1.23126	-2.42422	0.0035345	0.000346213	0.0949745	2.4809	1.28794	0.0743526	0.0355637	FALSE	TRUE	FALSE	TRUE
RAP1B	20.7817	18.4053	19.2736	21.4714	21.2556	20.7175	17.2295	22.1212	22.7598	22.8574	21.9407	21.5505	22.2241	22.6469	23.3314	23.4699	23.9058	23.5694	23.7203	22.6387	24.0076	P61224;P62834;A6NIZ1	P61224;P62834;A6NIZ1	6;5;4	6;5;4	6;5;4	Ras-related protein Rap-1b;Ras-related protein Rap-1A;Ras-related protein Rap-1b-like protein	RAP1B;RAP1A;RAP1BL	sp|P61224|RAP1B_HUMAN Ras-related protein Rap-1b OS=Homo sapiens OX=9606 GN=RAP1B PE=1 SV=1;sp|P62834|RAP1A_HUMAN Ras-related protein Rap-1A OS=Homo sapiens OX=9606 GN=RAP1A PE=1 SV=1;sp|A6NIZ1|RP1BL_HUMAN Ras-related protein Rap-1b-like protein OS=Homo sa	3	6	6	6	4	5	3	3	4	3	4	4	5	0	4	6	5	5	4	6	1	4	3	4	0	4	5	3	3	4	3	4	4	5	0	4	6	5	5	4	6	1	4	3	4	0	4	5	3	3	4	3	4	4	5	0	4	6	5	5	4	6	1	4	3	4	0	41.3	41.3	41.3	20.825	184	184;184;184	0	91.531	By MS/MS	By MS/MS	By MS/MS	By MS/MS	By MS/MS	By MS/MS	By MS/MS	By MS/MS	By MS/MS	None	By MS/MS	By MS/MS	By MS/MS	By MS/MS	By MS/MS	By MS/MS	By matching	By MS/MS	By MS/MS	By MS/MS	None	20.1	27.2	13.6	13.6	20.1	13.6	20.1	20.1	27.2	0	20.7	41.3	27.2	27.2	20.7	41.3	6	20.1	13.6	20.1	0	757550000	1468900	22759000	6918700	23468000	14869000	1874500	2052600	5656100	124560000	0	45477000	181130000	100210000	94884000	31526000	90258000	166360	5226200	951280	4099400	0	2	2	2	2	2	2	2	3	6	0	3	7	5	4	5	5	0	2	0	2	0	56	INVNEIFYDLVR;LVVLGSGGVGK;QWNNCAFLESSAK;SALTVQFVQGIFVEKYDPTIEDSYRK;SKINVNEIFYDLVR;VVGKEQGQNLAR				944	6516;9396;11579;12163;12694;16097	True;True;True;True;True;True	6986;10096;12635;13253;13818;17512	87617;87618;87619;87620;87621;87622;87623;87624;87625;87626;87627;87628;87629;87630;87631;87632;87633;87634;87635;87636;87637;87638;87639;87640;127558;127559;127560;127561;127562;127563;127564;127565;127566;127567;127568;127569;127570;127571;127572;127573;127574;127575;127576;160217;160218;160219;160220;160221;160222;160223;160224;167801;167802;174916;174917;174918;174919;174920;174921;174922;174923;174924;174925;174926;174927;174928;174929;174930;174931;174932;174933;174934;174935;174936;174937;174938;174939;174940;174941;174942;174943;174944;222986;222987;222988;222989;222990;222991;222992;222993;222994;222995;222996;222997	57210;57211;57212;57213;57214;57215;57216;57217;57218;57219;57220;57221;57222;57223;57224;57225;57226;57227;57228;57229;83435;83436;83437;83438;83439;83440;83441;106137;106138;110780;110781;115482;115483;115484;115485;115486;115487;115488;115489;115490;115491;115492;115493;115494;115495;115496;115497;115498;115499;115500;115501;115502;115503;115504;147692;147693;147694;147695;147696	57220;83439;106138;110780;115501;147693			9606;9606;9606	Homo sapiens;Homo sapiens;Homo sapiens	P61224	TRUE	2	-4.72879	-2.55932	-3.64406	2.57645e-06	4.77649e-07	-3.50843	-1.33895	-2.42369	0.00221486	0.000122887	-2.3051	-0.135631	-1.22037	0.0645249	0.029138	TRUE	TRUE	FALSE	TRUE
CRIP2	21.8495	21.6223	17.3942	21.8974	21.6186	22.0161	16.7187	22.5397	23.5334	23.4961	22.677	22.5263	22.2739	23.034	23.19	23.1789	23.3684	23.5188	23.1332	23.7548	23.2984	P52943	P52943	5	5	5	Cysteine-rich protein 2	CRIP2	sp|P52943|CRIP2_HUMAN Cysteine-rich protein 2 OS=Homo sapiens OX=9606 GN=CRIP2 PE=1 SV=1	1	5	5	5	3	5	3	4	5	3	2	2	5	1	5	5	5	5	5	5	0	3	1	4	0	3	5	3	4	5	3	2	2	5	1	5	5	5	5	5	5	0	3	1	4	0	3	5	3	4	5	3	2	2	5	1	5	5	5	5	5	5	0	3	1	4	0	40.4	40.4	40.4	22.492	208	208	0	323.31	By MS/MS	By MS/MS	By MS/MS	By MS/MS	By MS/MS	By MS/MS	By MS/MS	By MS/MS	By MS/MS	By MS/MS	By MS/MS	By MS/MS	By MS/MS	By MS/MS	By MS/MS	By MS/MS	None	By MS/MS	By MS/MS	By MS/MS	None	26	40.4	26	33.7	40.4	26	23.1	26	40.4	10.6	40.4	40.4	40.4	40.4	40.4	40.4	0	26	15.4	33.7	0	728850000	6585500	35879000	15793000	52921000	31411000	4709400	1578300	4624900	145090000	273600	57361000	81850000	101790000	63582000	64440000	42344000	0	7035100	1207000	10379000	0	1	4	2	4	2	1	1	1	4	0	4	4	5	4	5	4	0	1	1	1	0	49	ASSVTTFTGEPNTCPR;GVNIGGAGSYIYEKPLAEGPQVTGPIEVPAAR;GVNTGAVGSYIYDRDPEGK;GVNTGAVGSYIYDRDPEGKVQP;VTSLGKDWHRPCLR				863	1463;5244;5247;5248;16028	True;True;True;True;True	1577;5630;5633;5634;17433	20373;20374;20375;20376;20377;20378;20379;20380;20381;20382;20383;20384;69715;69716;69717;69718;69719;69720;69721;69722;69723;69724;69725;69726;69727;69728;69729;69730;69731;69732;69733;69734;69735;69736;69737;69767;69768;69769;69770;69771;69772;69773;69774;69775;69776;69777;69778;69779;69780;69781;69782;69783;69784;69785;69786;69787;69788;69789;69790;69791;69792;69793;69794;69795;69796;69797;69798;221832;221833;221834;221835;221836;221837;221838;221839;221840	13168;13169;13170;13171;13172;13173;13174;13175;13176;45156;45157;45158;45159;45160;45161;45162;45163;45164;45165;45166;45167;45168;45169;45170;45171;45172;45173;45174;45189;45190;45191;45192;45193;45194;45195;45196;45197;45198;45199;45200;45201;45202;45203;45204;45205;45206;45207;45208;146858	13170;45167;45196;45206;146858			9606	Homo sapiens	P52943	TRUE	2	-4.33649	-1.4708	-2.90365	0.000748646	0.000356301	-3.85619	-0.990499	-2.42335	0.0107418	0.00195558	-1.91315	0.952545	-0.480301	0.591587	0.494681	TRUE	TRUE	FALSE	TRUE
PPM1A	16.6643	18.8436	16.6547	17.7554	20.9839	17.537	18.0113	20.6044	20.7546	20.9543	21.4175	21.5464	21.8154	16.2299	20.264	20.9456	16.9293	20.4192	21.1726	21.2603	18.6214	P35813	P35813	2	2	1	Protein phosphatase 1A	PPM1A	sp|P35813|PPM1A_HUMAN Protein phosphatase 1A OS=Homo sapiens OX=9606 GN=PPM1A PE=1 SV=1	1	2	2	1	0	1	2	1	1	1	1	0	1	0	2	0	2	1	1	0	0	0	1	0	0	0	1	2	1	1	1	1	0	1	0	2	0	2	1	1	0	0	0	1	0	0	0	0	1	1	0	0	0	0	0	0	1	0	1	0	0	0	0	0	0	0	0	5.5	5.5	2.4	42.447	382	382	0	6.6299	None	By MS/MS	By matching	By MS/MS	By matching	By MS/MS	By MS/MS	None	By MS/MS	None	By MS/MS	None	By MS/MS	By MS/MS	By MS/MS	None	None	None	By matching	None	None	0	3.1	5.5	2.4	3.1	3.1	3.1	0	3.1	0	5.5	0	5.5	3.1	3.1	0	0	0	3.1	0	0	66741000	0	3886000	2584300	5719100	5215400	1071200	854300	0	8396800	0	10543000	0	15466000	7353000	5185600	0	0	0	465550	0	0	0	1	0	1	0	0	0	0	1	0	1	0	2	1	0	0	0	0	0	0	0	7	IQNAGGSVMIQR;NVIEAVYNR				724	6604;10595	True;True	7077;11590	88930;88931;88932;88933;88934;88935;88936;88937;88938;88939;88940;147053;147054;147055;147056	58236;58237;58238;58239;97637;97638;97639	58239;97639	243	183	9606	Homo sapiens	P35813	TRUE	9	-3.60135	-0.15925	-1.8803	0.0449955	0.0336159	-4.13137	-0.689264	-2.41032	0.0257053	0.00816369	-1.19104	2.25107	0.530014	0.623197	0.53008	TRUE	TRUE	FALSE	TRUE
KRAS	17.1357	17.4992	21.0308	17.2437	20.0832	20.3902	17.8059	20.9445	21.1456	21.7925	20.5427	20.9701	21.636	21.0286	21.9814	22.5476	22.5886	22.5409	22.5153	22.4672	21.4892	P01116	P01116	10	5	4	GTPase KRas;GTPase KRas, N-terminally processed	KRAS	sp|P01116|RASK_HUMAN GTPase KRas OS=Homo sapiens OX=9606 GN=KRAS PE=1 SV=1	1	10	5	4	1	5	3	7	7	2	2	3	9	0	9	9	9	6	8	8	2	0	1	3	0	0	2	1	4	4	2	2	2	4	0	4	5	5	2	4	4	2	0	1	1	0	0	1	0	3	3	1	1	1	3	0	3	4	4	1	3	3	1	0	0	0	0	60.8	31.2	24.9	21.656	189	189	0	17.016	By matching	By MS/MS	By MS/MS	By MS/MS	By MS/MS	By MS/MS	By MS/MS	By MS/MS	By MS/MS	None	By MS/MS	By MS/MS	By MS/MS	By MS/MS	By MS/MS	By MS/MS	By MS/MS	None	By matching	By MS/MS	None	5.8	34.4	28	50.3	50.3	12.7	12.7	20.6	54.5	0	54.5	60.8	60.8	40.7	60.8	58.2	12.7	0	6.3	20.1	0	409950000	0	4275800	1264500	22427000	8970900	1527000	1769000	1761500	85199000	0	38554000	76074000	74668000	31438000	41657000	17856000	907690	0	287480	1312900	0	0	2	1	2	1	1	1	0	4	0	4	4	3	2	3	1	0	0	0	1	0	30	LVVVGAGGVGK;SALTIQLIQNHFVDEYDPTIEDSYR;SALTIQLIQNHFVDEYDPTIEDSYRK;SFEDIHHYR;SFEDIHHYREQIKR;SYGIPFIETSAK;TEYKLVVVGAGGVGK;TGEGFLCVFAINNTK;TVDTKQAQDLAR;VKDSEDVPMVLVGNKCDLPSR				338	9402;12160;12161;12362;12363;13490;13734;13821;14650;15385	False;False;False;True;True;True;False;False;True;True	10102;13250;13251;13463;13464;14663;14932;15026;15937;16742	127633;127634;127635;127636;127637;127638;127639;127640;127641;127642;127643;127644;127645;167783;167784;167785;167786;167787;167788;167789;167790;167791;167792;167793;167794;167795;170343;170344;170345;170346;170347;170348;170349;170350;170351;170352;170353;170354;170355;186004;186005;186006;186007;186008;186009;186010;186011;186012;186013;186014;186015;186016;186017;186018;186019;186020;189423;189424;189425;189426;189427;189428;189429;189430;189431;189432;189433;190513;190514;190515;190516;190517;190518;190519;190520;190521;202183;202184;202185;202186;202187;202188;202189;202190;202191;202192;202193;212966;212967;212968;212969;212970;212971;212972;212973	83478;83479;83480;83481;83482;83483;110768;110769;110770;110771;110772;110773;110774;110775;110776;110777;112412;112413;112414;112415;112416;112417;112418;112419;112420;112421;122752;122753;122754;122755;122756;122757;122758;122759;122760;122761;122762;122763;122764;122765;122766;125087;125088;125089;125090;125091;125092;125797;125798;125799;125800;125801;125802;133630;133631;133632;133633;133634;133635;140974;140975	83481;110769;110774;112413;112418;122765;125088;125798;133631;140974	400	111	9606	Homo sapiens	P01116	TRUE	4	-4.67307	-2.45314	-3.5631	4.58803e-06	9.64832e-07	-3.52018	-1.30026	-2.41022	0.00254465	0.000169587	-2.26285	-0.0429251	-1.15289	0.0838004	0.0424335	TRUE	TRUE	FALSE	TRUE
NAPA	18.2308	21.1009	21.0537	16.8902	16.5701	17.0383	18.7227	21.604	22.09	21.9781	21.7917	18.4759	22.8647	17.6593	22.5346	22.3042	23.1568	22.7379	21.6379	22.8683	22.6995	P54920	P54920	7	5	5	Alpha-soluble NSF attachment protein	NAPA	sp|P54920|SNAA_HUMAN Alpha-soluble NSF attachment protein OS=Homo sapiens OX=9606 GN=NAPA PE=1 SV=3	1	7	5	5	1	3	3	5	4	0	2	1	5	1	5	6	5	4	6	4	1	0	0	1	0	0	2	1	3	3	0	1	0	3	1	3	5	3	2	4	2	1	0	0	0	0	0	2	1	3	3	0	1	0	3	1	3	5	3	2	4	2	1	0	0	0	0	30.8	24.1	24.1	33.232	295	295	0	17.648	By matching	By MS/MS	By MS/MS	By MS/MS	By MS/MS	None	By MS/MS	By matching	By MS/MS	By MS/MS	By MS/MS	By MS/MS	By MS/MS	By MS/MS	By MS/MS	By MS/MS	By MS/MS	None	None	By matching	None	3.7	12.2	10.2	21.7	18.6	0	7.1	3.7	18.6	3.4	21.7	27.8	18.6	13.6	25.1	13.6	3.4	0	0	3.7	0	236660000	0	12553000	3359900	15982000	14962000	0	2198100	0	48700000	172900	4073500	47617000	35131000	4997400	29335000	17082000	498750	0	0	0	0	0	0	1	0	0	0	1	0	3	0	2	5	3	2	3	2	0	0	0	0	0	22	AIEIYTDMGR;LAVQKYEELFPAFSDSR;LDQWLTTMLLR;MDNSGKEAEAMALLAEAER;NSQSFFSGLFGGSSK;TIQGDEEDLR;YSAKDYFFK				888	659;7708;7784;9554;10517;14004;16779	True;True;False;True;True;True;False	707;8290;8374;8375;10294;11508;15227;18250	9046;9047;9048;9049;9050;9051;104963;106121;106122;106123;106124;106125;106126;106127;106128;106129;106130;106131;106132;106133;106134;106135;106136;106137;106138;106139;106140;106141;106142;106143;106144;106145;106146;106147;130171;130172;130173;130174;130175;146093;146094;146095;146096;146097;146098;146099;146100;193297;193298;193299;193300;193301;193302;193303;193304;193305;193306;193307;193308;193309;193310;232283;232284;232285;232286;232287;232288;232289;232290	6005;6006;6007;6008;6009;6010;68816;69641;69642;69643;69644;69645;69646;69647;69648;69649;69650;69651;69652;69653;69654;69655;69656;69657;69658;69659;69660;85287;85288;85289;96974;96975;96976;96977;127883;127884;127885;127886;127887;127888;127889;127890;127891;127892;154064;154065;154066	6007;68816;69651;85287;96974;127884;154065	1500;1501;1502;1503	1;11;114;279	9606	Homo sapiens	P54920	TRUE	7	-5.70985	-2.38516	-4.0475	0.000120111	4.42025e-05	-4.0705	-0.745804	-2.40815	0.0218698	0.00647501	-3.3017	0.0229963	-1.63935	0.100933	0.052987	TRUE	TRUE	FALSE	TRUE
RYR2	23.3531	18.4226	17.7657	22.5793	17.9924	22.7877	17.3897	24.2456	24.0327	23.2396	24.2037	22.0595	17.2414	22.0985	23.7179	22.0616	23.4124	23.0741	22.7994	22.2769	22.2456	Q92736	Q92736	7	7	7	Ryanodine receptor 2	RYR2	sp|Q92736|RYR2_HUMAN Ryanodine receptor 2 OS=Homo sapiens OX=9606 GN=RYR2 PE=1 SV=3	1	7	7	7	3	5	3	3	5	2	0	2	6	0	3	4	4	4	2	3	0	4	0	3	0	3	5	3	3	5	2	0	2	6	0	3	4	4	4	2	3	0	4	0	3	0	3	5	3	3	5	2	0	2	6	0	3	4	4	4	2	3	0	4	0	3	0	2.6	2.6	2.6	564.56	4967	4967	0	15.7	By MS/MS	By MS/MS	By MS/MS	By MS/MS	By MS/MS	By MS/MS	None	By MS/MS	By MS/MS	None	By MS/MS	By MS/MS	By MS/MS	By MS/MS	By MS/MS	By MS/MS	None	By MS/MS	None	By MS/MS	None	1.1	1.8	1.1	1.1	2.2	0.9	0	0.9	2.4	0	1.1	1.5	1.5	1.5	0.6	1.1	0	1.3	0	0.8	0	442830000	6504900	14834000	6422300	22823000	16319000	961130	0	4922100	72828000	0	44342000	61533000	76339000	44801000	641560	28158000	0	18821000	0	22585000	0	0	3	1	2	2	0	0	0	5	0	0	2	1	1	1	0	0	1	0	1	0	20	DLYAFYPLLIR;ELPTRSSSENAK;FAYSFLQQLIR;FSLKDTEDEVRDIIR;IFPGQEPANVWVGWITSDFHQYDTGFDLDRVR;KSSTLQQLISETMVRWAQESVIEDPELVR;LFPAVFAQATSPNVFQFELGR				1502	2368;3102;3602;4066;5969;7393;7932	True;True;True;True;True;True;True	2550;3338;3879;4383;6395;7940;8530	32200;32201;32202;32203;32204;32205;32206;32207;32208;32209;32210;32211;41277;41278;47455;47456;47457;47458;53405;53406;53407;53408;53409;53410;53411;53412;53413;53414;53415;53416;53417;53418;53419;79449;79450;100085;100086;100087;100088;100089;100090;100091;100092;100093;100094;100095;100096;100097;100098;107832;107833;107834;107835;107836;107837;107838	20909;20910;20911;20912;20913;20914;20915;20916;20917;26566;26567;30274;30275;34286;34287;34288;34289;51684;65575;70680	20913;26566;30275;34288;51684;65575;70680			9606	Homo sapiens	Q92736	TRUE	5	-4.92644	-0.587047	-2.75674	0.0216367	0.015063	-4.57405	-0.234655	-2.40435	0.0676083	0.0313909	-2.52209	1.81731	-0.352392	0.810122	0.739735	TRUE	FALSE	FALSE	TRUE
CLTA	19.3731	21.798	19.0022	17.0011	18.5883	18.134	21.0265	20.9081	22.8558	23.5298	21.5402	21.1087	20.5661	21.1205	23.0189	24.642	24.1496	24.9001	23.6876	22.9131	23.3805	P09496	P09496	8	8	8	Clathrin light chain A	CLTA	sp|P09496|CLCA_HUMAN Clathrin light chain A OS=Homo sapiens OX=9606 GN=CLTA PE=1 SV=1	1	8	8	8	3	4	7	7	7	2	1	5	5	1	7	7	6	5	6	7	2	2	2	1	1	3	4	7	7	7	2	1	5	5	1	7	7	6	5	6	7	2	2	2	1	1	3	4	7	7	7	2	1	5	5	1	7	7	6	5	6	7	2	2	2	1	1	26.6	26.6	26.6	27.076	248	248	0	185.73	By matching	By MS/MS	By MS/MS	By MS/MS	By MS/MS	By MS/MS	By MS/MS	By MS/MS	By MS/MS	By MS/MS	By MS/MS	By MS/MS	By MS/MS	By MS/MS	By MS/MS	By MS/MS	By MS/MS	By matching	By MS/MS	By matching	By MS/MS	10.9	14.9	26.6	21.4	26.6	12.5	3.6	19.4	18.1	5.2	21.4	26.6	21.4	18.1	23.4	21.4	8.9	8.5	8.9	7.3	5.2	1928500000	3583000	15209000	25239000	82595000	29412000	3047100	982180	6449100	251320000	377310	186680000	336580000	488320000	341210000	82750000	70199000	514430	1342600	1103500	1403600	217630	0	2	4	6	4	1	1	0	5	0	8	8	10	7	6	5	0	0	0	0	0	67	AIKELEEWYAR;AIKELEEWYARQDEQLQK;LEALDANSR;LQSEPESIR;LQSEPESIRK;SVLISLKQAPLVH;VADEAFYK;WREEQMERLEALDANSR				437	697;698;7804;8871;8872;13413;14823;16331	True;True;True;True;True;True;True;True	748;749;8397;9534;9535;14586;16127;17766;17767	9674;9675;9676;9677;9678;9679;9680;9681;9682;9683;9684;9685;9686;9687;9688;9689;9690;9691;9692;9693;9694;9695;9696;9697;9698;9699;9700;9701;9702;9703;9704;9705;9706;9707;9708;9709;9710;9711;9712;9713;9714;9715;9716;9717;9718;9719;9720;106385;106386;106387;106388;106389;106390;106391;106392;106393;106394;106395;106396;106397;106398;106399;106400;120401;120402;120403;120404;120405;120406;120407;120408;120409;120410;120411;120412;120413;120414;120415;184874;184875;184876;184877;184878;184879;184880;184881;184882;184883;184884;204493;204494;204495;204496;204497;204498;204499;204500;204501;226048;226049;226050;226051;226052;226053;226054;226055;226056;226057;226058;226059;226060;226061;226062;226063;226064;226065;226066;226067;226068;226069;226070;226071;226072;226073;226074;226075	6424;6425;6426;6427;6428;6429;6430;6431;6432;6433;6434;6435;6436;6437;6438;6439;6440;6441;6442;6443;6444;6445;6446;6447;6448;6449;6450;6451;6452;69807;69808;69809;69810;69811;69812;69813;69814;69815;69816;78883;78884;78885;78886;78887;78888;78889;121903;121904;135155;135156;135157;149686;149687;149688;149689;149690;149691;149692;149693;149694;149695;149696;149697;149698;149699;149700;149701	6427;6443;69813;78883;78888;121903;135155;149691	631	118	9606	Homo sapiens	P09496	FALSE	0	-5.83413	-3.24261	-4.53837	1.49948e-06	2.46295e-07	-3.68234	-1.09083	-2.38659	0.00633863	0.000914125	-3.44754	-0.856028	-2.15179	0.00860071	0.00227988	TRUE	TRUE	TRUE	TRUE
AP2A2	21.6598	20.0785	17.9483	21.6357	19.7919	20.0629	19.2732	22.3062	23.0484	22.726	22.6499	21.847	22.3475	22.207	22.3237	22.213	21.8704	22.1513	21.8853	21.925	21.7031	O94973	O94973	38	26	26	AP-2 complex subunit alpha-2	AP2A2	sp|O94973|AP2A2_HUMAN AP-2 complex subunit alpha-2 OS=Homo sapiens OX=9606 GN=AP2A2 PE=1 SV=2	1	38	26	26	17	29	29	29	32	21	9	17	31	3	25	23	25	25	20	23	4	21	11	17	1	8	20	17	18	21	13	7	9	21	2	16	15	15	15	12	12	0	13	6	9	0	8	20	17	18	21	13	7	9	21	2	16	15	15	15	12	12	0	13	6	9	0	51	40.1	40.1	103.96	939	939	0	319.41	By MS/MS	By MS/MS	By MS/MS	By MS/MS	By MS/MS	By MS/MS	By MS/MS	By MS/MS	By MS/MS	By matching	By MS/MS	By MS/MS	By MS/MS	By MS/MS	By MS/MS	By MS/MS	By matching	By MS/MS	By MS/MS	By MS/MS	By matching	25.1	39.5	39.5	42.2	44.5	26.8	14.8	25.5	47.9	2.6	40.3	35.7	38.3	38.6	30	32.8	4.9	33.3	15.9	22.6	1	900720000	9053400	102320000	32533000	83535000	100090000	12247000	2641400	8694300	203630000	623870	55615000	59418000	84474000	54236000	42073000	22861000	0	14000000	3398600	9281300	0	2	18	13	15	20	2	1	1	25	0	12	11	15	11	9	5	0	2	0	0	0	162	ACNQLGQFLQHR;ACNQLGQFLQHRETNLR;ALLLSTYIK;EMAEAFAGEIPK;FFQPTEMASQDFFQR;FVNLFPEVKPTIQDVLR;GLAVFISDIR;GLAVFISDIRNCK;GPSTVTDLEDTKR;GPSTVTDLEDTKRDR;IAGDYVSEEVWYR;IIGFGSALLEEVDPNPANFVGAGIIHTK;INKELANIR;IVTSASTDLQDYTYYFVPAPWLSVK;LEPNLQAQMYR;LINNAIKNDLASR;LSTVASTDILATVLEEMPPFPER;LSTVASTDILATVLEEMPPFPERESSILAK;LTECLETILNK;MFIFYGNK;NADVELQQR;NADVELQQRAVEYLR;NAVLFEAISLIIHHDSEPNLLVR;NPTFMGLALHCIASVGSR;QLSNPQQEVQNIFK;QSAALCLLR;RINKELANIR;SDSQLRNADVELQQR;THIETVINALKTER;TSPDLVPMGDWTSR;TTQIGCLLR;TVFEALQAPACHENLVK;VGGYILGEFGNLIAGDPR;VIQIVINRDDVQGYAAK;VLVAGDTMDSVK;VVHLLNDQHLGVVTAATSLITTLAQK;WKQLSNPQQEVQNIFK;YGGTFQNVSVQLPITLNK				269	223;224;933;3164;3675;4180;4715;4716;4952;4953;5774;6143;6496;6923;7853;8227;9101;9102;9147;9635;10005;10006;10051;10426;11235;11394;11768;12271;13895;14508;14599;14676;15186;15360;15630;16105;16277;16523	False;False;False;True;True;True;False;False;True;True;False;True;False;True;True;False;True;True;True;True;False;True;True;True;True;False;False;True;True;True;True;True;False;True;True;True;True;True	233;234;997;3400;3958;3959;4505;5073;5074;5325;5326;6192;6578;6965;7431;8449;8845;9780;9781;9829;10401;10402;10961;10962;11010;11413;12270;12443;12836;13369;15108;15782;15883;15965;16523;16717;17001;17520;17705;17973	3093;3094;3095;3096;3097;3098;3099;3100;3101;3102;3103;3104;3105;3106;3107;3108;3109;3110;3111;3112;3113;3114;3115;3116;3117;12865;12866;12867;12868;12869;12870;12871;12872;12873;12874;12875;12876;12877;12878;12879;41916;41917;41918;41919;41920;41921;48406;48407;48408;48409;48410;48411;48412;48413;48414;48415;48416;48417;48418;48419;48420;48421;48422;48423;48424;48425;48426;48427;55024;55025;55026;55027;55028;55029;55030;55031;55032;55033;55034;55035;55036;55037;55038;55039;55040;62863;62864;62865;62866;62867;62868;62869;62870;62871;62872;62873;62874;62875;62876;62877;62878;62879;62880;62881;62882;62883;62884;62885;62886;62887;65982;65983;65984;65985;65986;65987;65988;65989;65990;65991;65992;65993;65994;65995;65996;65997;65998;65999;66000;66001;66002;66003;76910;76911;76912;76913;76914;76915;76916;76917;76918;76919;81796;81797;81798;81799;81800;81801;81802;81803;81804;81805;81806;81807;81808;81809;81810;81811;81812;81813;81814;81815;81816;81817;81818;81819;81820;81821;81822;81823;81824;87168;87169;87170;87171;87172;87173;87174;87175;87176;87177;93954;93955;93956;93957;93958;93959;93960;93961;93962;93963;93964;93965;93966;106933;106934;106935;111913;111914;111915;111916;111917;111918;111919;111920;111921;123458;123459;123460;123461;123462;123463;123464;123465;123466;123467;123468;123469;123470;123471;123472;123473;123474;123475;123476;123477;123478;123479;123480;123481;123482;123483;123484;123485;123486;123487;123488;124037;124038;124039;124040;124041;124042;124043;124044;124045;131385;131386;131387;131388;131389;131390;131391;131392;131393;131394;131395;131396;131397;131398;131399;131400;131401;131402;131403;131404;131405;138105;138106;138107;138108;138109;138110;138111;138112;138113;138114;138115;138116;138117;138118;138119;138120;138121;138122;138123;138124;138125;138126;138127;138128;139399;139400;139401;139402;139403;139404;139405;139406;139407;139408;139409;139410;139411;139412;139413;139414;139415;139416;139417;139418;139419;139420;139421;144849;144850;144851;144852;155800;157749;157750;157751;157752;157753;157754;157755;157756;157757;157758;157759;157760;157761;157762;162808;162809;162810;162811;162812;162813;162814;162815;162816;162817;162818;162819;162820;162821;162822;162823;162824;169167;169168;169169;169170;169171;191421;191422;191423;191424;191425;191426;191427;191428;191429;191430;199968;199969;199970;199971;199972;199973;199974;199975;199976;199977;199978;199979;199980;199981;199982;199983;199984;201463;201464;201465;201466;201467;201468;201469;201470;201471;201472;202521;202522;202523;202524;202525;202526;209845;209846;209847;209848;209849;209850;209851;209852;209853;209854;209855;209856;209857;209858;209859;209860;209861;209862;209863;209864;209865;209866;209867;209868;209869;209870;209871;209872;209873;209874;209875;209876;209877;209878;209879;209880;209881;209882;212609;212610;212611;212612;212613;212614;212615;212616;212617;212618;212619;216497;223069;223070;223071;223072;223073;223074;223075;223076;223077;223078;225443;225444;225445;225446;225447;225448;225449;225450;225451;228858;228859;228860;228861	2093;2094;2095;2096;2097;2098;2099;2100;2101;2102;2103;2104;2105;2106;2107;2108;2109;2110;2111;2112;2113;2114;8357;8358;8359;8360;8361;8362;8363;8364;8365;26915;30871;30872;30873;30874;30875;30876;30877;30878;30879;30880;30881;30882;30883;30884;30885;30886;30887;35409;35410;35411;40775;40776;40777;40778;40779;40780;40781;40782;40783;40784;40785;40786;40787;40788;40789;40790;40791;40792;40793;40794;40795;42873;42874;42875;42876;42877;42878;42879;50033;50034;50035;50036;50037;53245;53246;53247;53248;53249;53250;53251;53252;53253;53254;53255;53256;53257;53258;53259;53260;53261;53262;53263;53264;53265;53266;53267;53268;53269;53270;53271;56900;61828;61829;61830;61831;61832;61833;61834;61835;61836;61837;61838;61839;61840;61841;70135;73557;73558;73559;73560;73561;73562;80857;80858;80859;80860;80861;80862;80863;80864;80865;80866;80867;80868;80869;80870;80871;80872;80873;80874;80875;80876;80877;80878;80879;80880;80881;80882;81213;81214;81215;81216;81217;81218;81219;81220;86120;86121;86122;86123;86124;86125;86126;86127;86128;90670;90671;90672;90673;90674;90675;90676;90677;90678;90679;90680;90681;90682;90683;90684;90685;90686;90687;90688;90689;92380;92381;92382;92383;92384;92385;92386;92387;92388;92389;92390;92391;92392;92393;96134;103270;104375;104376;104377;104378;104379;104380;104381;104382;104383;107786;107787;107788;107789;107790;107791;107792;107793;107794;107795;107796;107797;111647;111648;111649;111650;111651;126393;126394;126395;126396;126397;126398;126399;126400;132090;132091;132092;132093;132094;132095;132096;132097;132098;132099;133174;133175;133809;133810;133811;138904;138905;138906;138907;138908;138909;138910;138911;138912;138913;138914;138915;138916;138917;138918;138919;138920;138921;138922;138923;138924;138925;138926;138927;138928;138929;138930;138931;138932;138933;138934;138935;138936;138937;138938;138939;138940;138941;138942;138943;138944;138945;138946;138947;138948;140771;140772;143392;147740;147741;149311;149312;149313;149314;151705	2104;2110;8362;26915;30876;35410;40778;40794;42873;42878;50036;53262;56900;61833;70135;73561;80861;80872;81216;86123;90684;90689;92386;96134;103270;104380;107789;111647;126396;132095;133175;133810;138913;140771;143392;147740;149313;151705	298;299;300;301;302;303	161;185;601;738;832;915	9606	Homo sapiens	O94973	TRUE	2	-2.84759	-1.04422	-1.9459	0.000413823	0.000181606	-3.28476	-1.48139	-2.38307	0.000809888	1.5456e-05	-0.464516	1.33885	0.437169	0.4266	0.326029	TRUE	TRUE	FALSE	TRUE
PFKM	20.3248	18.2413	18.6826	20.4234	18.3105	20.8953	17.951	21.8846	21.9099	22.4741	22.4049	20.7516	19.9648	22.1029	22.6662	22.2592	22.0692	22.4345	22.3829	22.3879	22.3103	P08237	P08237	17	14	13	ATP-dependent 6-phosphofructokinase, muscle type	PFKM	sp|P08237|PFKAM_HUMAN ATP-dependent 6-phosphofructokinase, muscle type OS=Homo sapiens OX=9606 GN=PFKM PE=1 SV=2	1	17	14	13	7	16	10	13	14	7	2	7	15	0	12	14	14	15	13	13	3	7	3	10	1	6	13	8	10	11	6	1	6	12	0	9	11	11	12	10	10	1	5	2	7	0	6	12	7	9	10	6	1	6	11	0	8	10	10	11	9	9	1	4	2	6	0	30.4	26.9	25.8	85.182	780	780	0	101.67	By MS/MS	By MS/MS	By MS/MS	By MS/MS	By MS/MS	By MS/MS	By MS/MS	By MS/MS	By MS/MS	None	By MS/MS	By MS/MS	By MS/MS	By MS/MS	By MS/MS	By MS/MS	By matching	By MS/MS	By matching	By MS/MS	By matching	12.1	30.4	17.2	20.6	26.4	13.8	2.2	12.2	27.2	0	20.6	25	27.2	27.2	23.3	22.6	4.2	11.7	4.1	16	1.2	1049400000	6602700	55425000	15838000	79701000	69038000	3749200	735010	7442400	273920000	0	60609000	92151000	144550000	94496000	68860000	57345000	259970	7127900	640860	10952000	0	0	9	4	9	11	0	1	4	12	0	8	9	9	9	8	7	0	0	0	1	0	101	ALVFQPVAELKDQTDFEHR;GGTPSAFDR;GITNLCVIGGDGSLTGADTFRSEWSDLLSDLQK;IFANTPDSGCVLGMR;IGLIQGNR;IMEIVDAITTTAQSHQR;IPKEQWWLK;LLAHVRPPVSK;MGVEAVMALLEGTPDTPACVVSLSGNQAVR;NVLGHMQQGGSPTPFDR;NVLGHMQQGGSPTPFDRNFATK;SEWSDLLSDLQK;SFMNNWEVYK;SGSHTVAVMNVGAPAAGMNAAVR;TFVLEVMGR;VLVVHDGFEGLAK;VTVLGHVQR				422	1052;4538;4661;5946;6039;6457;6544;8344;9673;10608;10609;12349;12387;12511;13793;15637;16047	True;False;True;True;True;True;False;True;True;True;True;True;True;True;False;True;True	1133;4883;5016;6370;6468;6913;6914;7014;8969;10460;10461;11603;11604;13450;13489;13623;13624;14993;14994;17010;17452	14794;14795;14796;14797;14798;14799;14800;14801;14802;14803;14804;14805;14806;14807;14808;60069;60070;60071;60072;60073;60074;60075;60076;60077;60078;60079;60080;60081;60082;60083;60084;60085;60086;60087;60088;61987;61988;61989;61990;61991;61992;79147;79148;79149;79150;79151;79152;79153;79154;80430;80431;80432;80433;80434;80435;80436;80437;80438;80439;80440;80441;80442;80443;80444;80445;80446;80447;86521;86522;86523;86524;86525;86526;86527;86528;86529;86530;86531;86532;88076;88077;88078;88079;88080;88081;88082;88083;88084;88085;88086;113688;113689;113690;113691;113692;113693;113694;113695;113696;113697;113698;113699;113700;113701;131984;131985;131986;131987;131988;131989;131990;131991;147184;147185;147186;147187;147188;147189;147190;147191;147192;147193;147194;147195;147196;147197;147198;147199;147200;170173;170174;170175;170176;170177;170178;170179;170180;170181;170182;170183;170184;170185;170186;170655;172507;172508;172509;172510;172511;172512;172513;172514;172515;172516;172517;172518;172519;172520;172521;172522;172523;172524;172525;172526;172527;172528;172529;172530;172531;190089;190090;190091;190092;190093;190094;190095;190096;190097;190098;190099;190100;190101;190102;190103;190104;190105;190106;216622;216623;216624;216625;216626;216627;216628;216629;216630;216631;216632;216633;216634;216635;216636;216637;221999;222000;222001;222002;222003;222004;222005;222006;222007;222008;222009;222010;222011	9674;9675;9676;9677;9678;9679;9680;9681;38710;38711;38712;38713;38714;38715;38716;38717;38718;38719;38720;40214;40215;51445;51446;51447;52313;52314;52315;52316;52317;52318;52319;52320;52321;52322;52323;52324;52325;56440;56441;56442;56443;56444;56445;56446;56447;57612;57613;57614;57615;57616;57617;57618;57619;57620;57621;74652;86545;86546;86547;86548;86549;86550;86551;97724;97725;97726;97727;97728;97729;97730;97731;97732;97733;97734;112293;112294;112295;112296;112297;112298;112299;112300;112301;112606;113976;113977;113978;113979;113980;113981;113982;113983;113984;113985;113986;113987;113988;113989;113990;113991;113992;125522;125523;125524;125525;125526;125527;125528;125529;125530;125531;125532;143488;143489;143490;143491;143492;143493;143494;143495;143496;143497;143498;143499;146935;146936;146937;146938;146939;146940;146941;146942;146943	9678;38714;40214;51447;52314;56442;57619;74652;86548;97724;97726;112298;112606;113986;125526;143493;146938	578;579;580;581;582;583;584;585	186;208;316;379;406;415;662;713	9606	Homo sapiens	P08237	TRUE	2	-4.08928	-2.10539	-3.09734	6.46062e-06	1.46588e-06	-3.3725	-1.38862	-2.38056	0.00136974	5.27891e-05	-1.70872	0.275169	-0.716774	0.228439	0.148416	TRUE	TRUE	FALSE	TRUE
PSMC6	18.9921	17.6842	17.0451	16.4213	17.8154	17.6873	18.1149	21.3733	21.1017	21.503	21.1758	18.0041	19.3068	17.9526	21.7279	22.5767	21.725	22.1669	21.7215	23.0142	22.4177	P62333	P62333	5	5	5	26S proteasome regulatory subunit 10B	PSMC6	sp|P62333|PRS10_HUMAN 26S proteasome regulatory subunit 10B OS=Homo sapiens OX=9606 GN=PSMC6 PE=1 SV=1	1	5	5	5	1	1	2	1	2	0	1	0	4	0	3	3	2	4	2	4	0	0	0	0	0	1	1	2	1	2	0	1	0	4	0	3	3	2	4	2	4	0	0	0	0	0	1	1	2	1	2	0	1	0	4	0	3	3	2	4	2	4	0	0	0	0	0	18.3	18.3	18.3	44.172	389	389	0	21.335	By matching	By MS/MS	By MS/MS	By MS/MS	By MS/MS	None	By matching	None	By MS/MS	None	By MS/MS	By MS/MS	By MS/MS	By MS/MS	By MS/MS	By MS/MS	None	None	None	None	None	3.3	4.6	8	4.6	7.7	0	3.3	0	15.4	0	10.8	12.3	8	15.2	6.2	13.9	0	0	0	0	0	191980000	611070	1917200	2308400	1765400	3002600	0	208110	0	46854000	0	22272000	23648000	25022000	24515000	22756000	17105000	0	0	0	0	0	0	1	0	1	1	0	0	0	3	0	2	1	2	2	2	2	0	0	0	0	0	17	ELREVIELPLTNPELFQR;FSEGTSADREIQR;IHIDLPNEQAR;TLMELLNQMDGFDTLHR;VALDMTTLTIMR				962	3122;4053;6092;14154;14892	True;True;True;True;True	3358;4367;6524;15390;16205	41495;41496;41497;41498;41499;41500;41501;41502;41503;41504;53154;53155;53156;53157;53158;53159;53160;53161;53162;53163;81163;81164;81165;81166;195205;195206;195207;205401;205402;205403	26703;26704;26705;26706;26707;26708;26709;26710;26711;26712;34118;34119;34120;34121;34122;34123;34124;34125;52874;129079;135767	26708;34122;52874;129079;135767	1639	258	9606	Homo sapiens	P62333	TRUE	8	-5.66299	-3.36262	-4.51281	3.45929e-07	3.75219e-08	-3.52976	-1.2294	-2.37958	0.00327999	0.000286795	-3.28341	-0.983043	-2.13323	0.00394766	0.000856383	TRUE	TRUE	TRUE	TRUE
MAPRE2	19.0826	18.89	18.3245	19.515	19.1659	20.1041	16.4026	21.6567	21.4418	22.3559	21.766	20.3218	21.5674	19.0001	23.1316	23.1504	24.1546	23.7707	23.3462	23.2349	23.7686	Q15555	Q15555	17	15	15	Microtubule-associated protein RP/EB family member 2	MAPRE2	sp|Q15555|MARE2_HUMAN Microtubule-associated protein RP/EB family member 2 OS=Homo sapiens OX=9606 GN=MAPRE2 PE=1 SV=1	1	17	15	15	5	9	9	13	15	4	5	4	17	2	15	16	16	15	16	13	1	6	4	6	0	5	9	8	12	14	4	5	4	15	2	14	14	14	13	14	12	1	5	4	6	0	5	9	8	12	14	4	5	4	15	2	14	14	14	13	14	12	1	5	4	6	0	59.3	55	55	37.031	327	327	0	323.31	By matching	By MS/MS	By MS/MS	By MS/MS	By MS/MS	By MS/MS	By MS/MS	By MS/MS	By MS/MS	By MS/MS	By MS/MS	By MS/MS	By MS/MS	By MS/MS	By MS/MS	By MS/MS	By MS/MS	By MS/MS	By MS/MS	By MS/MS	None	21.4	40.4	44.6	50.5	57.5	20.8	16.2	25.4	59.3	8.9	57.5	58.7	58.7	48	48.6	41	6.1	18.3	27.5	21.4	0	1880200000	2842200	40663000	8466300	67112000	48250000	3632600	2680100	2569700	394770000	447680	136440000	370260000	339220000	186370000	146100000	115490000	336630	4584600	1450700	8519900	0	0	5	2	10	8	0	1	0	14	0	12	24	20	17	19	13	0	0	0	0	0	145	EIELLCQEHGQENDDLVQR;FQAKLEHEYIHNFK;FQDNLDFIQWFK;FQDNLDFIQWFKK;FYDANYDGKEYDPVEAR;GRFQDNLDFIQWFK;GRFQDNLDFIQWFKK;KFYDANYDGKEYDPVEAR;LALEGVEKERDFYFGK;LEHEYIHNFK;LLQASFK;LMDILYASEEHEGHTEEPEAEEQAHEQQPPQQEEY;LREIELLCQEHGQENDDLVQR;MNVDKVIPVEK;QGQDAIPPPDPGEQIFNLPK;SDKDLETQVIQLNEQVHSLK;SSPAAKPGSTPSRPSSAK				1190	2879;3983;3987;3988;4210;5024;5025;7070;7607;7836;8550;8628;8918;9803;10962;12244;13228	True;False;True;True;True;True;True;True;True;False;True;True;True;True;True;True;True	3099;4293;4297;4298;4537;5401;5402;7598;8172;8430;9185;9268;9584;10653;10654;11979;13338;14392	38260;38261;38262;38263;38264;38265;38266;38267;52336;52337;52338;52339;52340;52380;52381;52382;52383;52384;52385;52386;52387;52388;52389;52390;52391;52392;52393;52394;52395;52396;52397;52398;52399;52400;52401;52402;52403;52404;52405;52406;52407;52408;55560;55561;55562;55563;55564;55565;55566;55567;55568;55569;55570;55571;55572;55573;55574;55575;66937;66938;66939;66940;66941;66942;66943;66944;66945;66946;66947;66948;66949;66950;66951;66952;66953;66954;66955;66956;66957;66958;66959;66960;66961;66962;66963;66964;66965;66966;66967;66968;66969;66970;96155;96156;96157;96158;96159;96160;96161;96162;96163;96164;96165;96166;96167;96168;103198;103199;103200;103201;103202;103203;103204;103205;103206;103207;106741;106742;106743;106744;106745;106746;106747;106748;106749;106750;106751;116453;116454;116455;116456;116457;116458;116459;116460;117406;117407;117408;117409;117410;117411;117412;117413;117414;117415;121042;121043;134169;134170;134171;134172;134173;134174;134175;134176;134177;134178;134179;134180;134181;134182;134183;134184;134185;134186;134187;152117;152118;152119;152120;152121;152122;152123;152124;152125;152126;152127;152128;152129;152130;152131;152132;152133;152134;152135;152136;152137;152138;168865;168866;168867;168868;168869;168870;168871;168872;168873;168874;168875;168876;168877;168878;168879;168880;168881;168882;168883;182204;182205;182206;182207;182208;182209;182210;182211;182212;182213;182214;182215;182216;182217;182218;182219;182220;182221;182222;182223;182224;182225;182226;182227;182228;182229;182230;182231;182232;182233;182234	24740;24741;24742;24743;24744;24745;33591;33592;33626;33627;33628;33629;33630;33631;33632;33633;33634;33635;33636;33637;33638;33639;33640;33641;33642;33643;33644;33645;33646;33647;35855;35856;35857;35858;35859;35860;35861;35862;35863;35864;35865;35866;35867;35868;43439;43440;43441;43442;43443;43444;43445;43446;43447;43448;43449;43450;43451;43452;43453;43454;43455;43456;43457;43458;43459;43460;43461;43462;43463;43464;43465;63324;63325;63326;63327;63328;63329;67539;67540;67541;67542;67543;70023;70024;70025;70026;70027;70028;70029;76460;76461;76462;76463;77075;79310;87879;87880;87881;87882;87883;87884;87885;87886;100898;100899;100900;100901;100902;100903;100904;100905;100906;100907;100908;100909;100910;100911;100912;100913;100914;100915;100916;100917;100918;100919;100920;100921;111488;111489;111490;111491;111492;111493;111494;111495;111496;111497;111498;111499;111500;120161;120162;120163;120164;120165;120166;120167;120168;120169;120170;120171;120172;120173;120174;120175;120176;120177	24744;33591;33629;33642;35863;43443;43460;63326;67539;70023;76460;77075;79310;87886;100909;111488;120170	2150;2151	128;294	9606	Homo sapiens	Q15555	TRUE	1	-5.78063	-3.66862	-4.72463	5.66723e-08	3.73215e-09	-3.431	-1.319	-2.375	0.0021019	0.000113993	-3.40563	-1.29362	-2.34963	0.000886	0.000128905	TRUE	TRUE	TRUE	TRUE
TUBB3	24.5212	20.6403	23.3969	25.2561	25.0431	24.9543	23.528	25.7856	27.3353	27.2534	26.3661	26.0791	24.9897	26.1301	26.9601	27.9578	27.7744	27.7064	27.7379	27.1725	28.2396	Q13509	Q13509	39	21	17	Tubulin beta-3 chain	TUBB3	sp|Q13509|TBB3_HUMAN Tubulin beta-3 chain OS=Homo sapiens OX=9606 GN=TUBB3 PE=1 SV=2	1	39	21	17	27	34	35	36	36	29	25	28	35	14	37	36	36	39	36	35	20	28	26	31	17	13	17	18	20	19	12	11	13	18	1	21	20	19	21	20	19	5	12	9	15	6	11	14	14	16	15	10	10	10	15	1	17	16	15	17	16	15	4	10	7	12	4	65.6	44.2	42.2	50.432	450	450	0	323.31	By MS/MS	By MS/MS	By MS/MS	By MS/MS	By MS/MS	By MS/MS	By MS/MS	By MS/MS	By MS/MS	By MS/MS	By MS/MS	By MS/MS	By MS/MS	By MS/MS	By MS/MS	By MS/MS	By MS/MS	By MS/MS	By MS/MS	By MS/MS	By MS/MS	60.9	64.9	64.9	64.9	64.9	55.6	61.8	57.6	64.9	28.9	64.9	65.6	64.9	65.6	64.9	64.9	41.8	61.3	55.6	59.1	40	29513000000	78168000	684520000	562050000	1665700000	856690000	130910000	38648000	146210000	3920800000	617500	3431100000	4027800000	4553200000	3674400000	2012900000	3301700000	10050000	183350000	49693000	178890000	5196100	5	26	27	37	24	12	11	11	41	0	56	51	44	49	59	57	2	11	7	8	2	540	AILVDLEPGTMDSVR;ALTVPELTQQMFDAK;ALTVPELTQQMFDAKNMMAACDPR;EEYPDRIMNTFSVVPSPK;EVDEQMLAIQSK;FPGQLNADLR;FPGQLNADLRK;FWEVISDEHGIDPSGNYVGDSDLQLER;GHYTEGAELVDSVLDVVR;GHYTEGAELVDSVLDVVRK;GLKMSSTFIGNSTAIQELFKR;GRMSMKEVDEQMLAIQSK;IMNTFSVVPSPK;ISEQFTAMFR;ISEQFTAMFRR;ISVYYNEASSHK;ISVYYNEASSHKYVPR;KLAVNMVPFPR;LATPTYGDLNHLVSATMSGVTTSLR;LATPTYGDLNHLVSATMSGVTTSLRFPGQLNADLR;LATPTYGDLNHLVSATMSGVTTSLRFPGQLNADLRK;LAVNMVPFPR;LHFFMPGFAPLTAR;MSMKEVDEQMLAIQSK;MSSTFIGNSTAIQELFK;MSSTFIGNSTAIQELFKR;NMMAACDPR;NMMAACDPRHGR;NSSYFVEWIPNNVK;RISEQFTAMFR;RISEQFTAMFRR;SGAFGHLFRPDNFIFGQSGAGNNWAK;TLKLATPTYGDLNHLVSATMSGVTTSLRFPGQLNADLR;VAVCDIPPR;VAVCDIPPRGLK;VREEYPDR;VREEYPDRIMNTFSVVPSPK;YLTVATVFR;YLTVATVFRGR				1115	709;1037;1038;2723;3427;3976;3977;4202;4567;4568;4773;5040;6470;6678;6679;6749;6750;7196;7695;7696;7697;7706;8134;9886;9897;9898;10378;10379;10522;11779;11780;12407;14133;14952;14953;15832;15833;16681;16682	False;False;False;False;True;False;False;True;False;False;True;True;False;False;False;True;True;False;True;True;True;False;True;True;True;True;False;False;False;False;False;True;True;True;True;True;True;True;True	760;761;1113;1114;1115;2931;3690;3691;4286;4287;4529;4914;4915;5131;5417;6932;6933;7163;7164;7165;7166;7246;7247;7733;7734;8272;8273;8274;8275;8276;8277;8286;8287;8740;8741;10767;10768;10769;10770;10789;10790;10791;11355;11356;11357;11358;11359;11360;11513;12848;12849;12850;12851;13511;15364;16274;16275;17221;17222;17223;18143;18144	9807;9808;9809;9810;9811;9812;9813;9814;9815;9816;9817;9818;9819;9820;9821;9822;9823;9824;9825;9826;9827;9828;9829;9830;9831;9832;9833;9834;9835;9836;9837;9838;9839;9840;9841;9842;9843;9844;9845;9846;9847;9848;9849;9850;9851;9852;9853;9854;9855;9856;9857;9858;9859;9860;9861;9862;9863;9864;9865;9866;9867;9868;9869;9870;9871;9872;9873;9874;9875;9876;9877;9878;9879;9880;9881;9882;9883;9884;9885;9886;9887;9888;9889;9890;9891;9892;9893;9894;9895;9896;9897;9898;9899;9900;9901;9902;9903;9904;9905;9906;9907;9908;9909;9910;9911;9912;9913;9914;9915;9916;9917;9918;9919;9920;9921;9922;9923;9924;9925;9926;9927;9928;9929;9930;9931;9932;9933;9934;9935;9936;14453;14454;14455;14456;14457;14458;14459;14460;14461;14462;14463;14464;14465;14466;14467;14468;14469;14470;14471;14472;14473;14474;14475;14476;14477;14478;14479;14480;14481;14482;14483;14484;14485;14486;14487;14488;14489;14490;14491;14492;14493;14494;14495;14496;14497;14498;14499;14500;14501;14502;14503;14504;14505;14506;14507;14508;14509;14510;14511;14512;14513;14514;14515;14516;14517;36388;36389;36390;36391;36392;36393;36394;36395;36396;36397;45326;45327;45328;45329;45330;45331;45332;45333;45334;45335;45336;45337;45338;45339;45340;45341;45342;45343;45344;45345;45346;52236;52237;52238;52239;52240;52241;52242;52243;52244;52245;52246;52247;52248;52249;52250;52251;52252;52253;52254;52255;52256;52257;52258;52259;52260;52261;52262;52263;52264;52265;52266;52267;52268;52269;52270;52271;52272;52273;52274;52275;52276;52277;52278;52279;52280;52281;52282;52283;52284;52285;52286;52287;52288;55322;55323;55324;55325;55326;55327;55328;55329;55330;55331;55332;55333;55334;55335;55336;55337;55338;55339;55340;55341;55342;55343;55344;55345;55346;55347;55348;55349;60475;60476;60477;60478;60479;60480;60481;60482;60483;60484;60485;60486;60487;60488;60489;60490;60491;60492;60493;60494;60495;60496;60497;60498;60499;60500;60501;60502;60503;60504;60505;60506;60507;60508;60509;60510;60511;60512;60513;60514;60515;60516;60517;60518;60519;60520;60521;60522;60523;60524;60525;60526;60527;60528;60529;60530;60531;60532;60533;60534;60535;60536;60537;60538;60539;60540;60541;60542;60543;60544;60545;60546;60547;60548;60549;60550;60551;60552;60553;60554;60555;60556;60557;60558;60559;60560;60561;60562;60563;60564;60565;60566;60567;60568;60569;60570;60571;60572;60573;60574;60575;60576;60577;60578;60579;60580;60581;60582;60583;60584;60585;60586;60587;60588;60589;60590;60591;60592;60593;60594;60595;60596;60597;60598;60599;60600;60601;60602;60603;60604;60605;60606;60607;60608;60609;60610;60611;60612;60613;60614;60615;60616;60617;60618;60619;60620;60621;60622;60623;60624;60625;60626;60627;60628;60629;60630;60631;60632;60633;60634;60635;60636;60637;60638;60639;60640;60641;60642;60643;60644;60645;60646;60647;60648;60649;60650;60651;60652;60653;60654;60655;60656;60657;63721;63722;63723;63724;63725;63726;63727;63728;63729;63730;63731;63732;63733;67082;67083;67084;67085;67086;67087;86754;86755;86756;86757;86758;86759;86760;86761;86762;86763;86764;86765;86766;86767;86768;86769;86770;86771;86772;86773;86774;86775;86776;86777;86778;86779;86780;86781;86782;86783;86784;86785;86786;90078;90079;90080;90081;90082;90083;90084;90085;90086;90087;90088;90089;90090;90091;90092;90093;90094;90095;90096;90097;90098;90099;90100;90101;90102;90103;90104;90105;90106;90107;90108;90109;90110;90111;90112;90113;90114;90115;90116;90117;90118;90119;90120;90121;90122;90123;90124;90125;90126;90127;90128;90129;90130;90131;90132;90133;90134;90135;90136;90137;90138;90139;90140;90141;90142;90143;90144;90145;90146;90147;90148;90149;90150;90151;90152;90153;90154;90155;90156;90157;90158;90159;90160;90161;90162;90163;90164;90165;90166;90167;90168;90169;90170;90171;90172;90173;90174;90175;90176;90177;90178;90179;90180;90181;90182;90183;90184;90185;90186;90187;90188;90189;90190;90191;90192;90193;90194;90195;90196;90197;90198;90199;90200;90201;90202;90203;90204;90205;90206;90207;90208;90209;90210;90211;90212;90213;90214;90215;90216;90217;91271;91272;91273;91274;91275;91276;91277;91278;91279;91280;91281;91282;91283;91284;91285;91286;91287;91288;91289;91290;91291;91292;91293;91294;91295;91296;91297;91298;91299;91300;91301;91302;91303;91304;91305;91306;91307;91308;91309;91310;91311;91312;91313;91314;91315;91316;91317;91318;91319;91320;91321;91322;91323;91324;91325;91326;91327;91328;91329;91330;91331;91332;91333;97817;97818;97819;97820;97821;97822;97823;97824;97825;97826;97827;97828;97829;97830;97831;97832;97833;97834;97835;97836;97837;97838;97839;97840;97841;97842;97843;97844;97845;97846;97847;97848;97849;97850;97851;97852;97853;97854;97855;97856;97857;97858;97859;97860;97861;97862;97863;97864;97865;97866;97867;97868;97869;97870;97871;97872;97873;97874;97875;97876;97877;97878;97879;97880;97881;97882;97883;97884;97885;97886;97887;97888;97889;97890;97891;97892;97893;97894;97895;97896;97897;97898;97899;97900;97901;97902;97903;97904;97905;104508;104509;104510;104511;104512;104513;104514;104515;104516;104517;104518;104519;104520;104521;104522;104523;104524;104525;104526;104527;104528;104529;104530;104531;104532;104533;104534;104535;104536;104537;104538;104539;104540;104541;104542;104543;104544;104545;104546;104547;104548;104549;104550;104551;104552;104553;104554;104555;104556;104557;104558;104559;104560;104561;104562;104563;104564;104565;104566;104567;104568;104569;104570;104571;104572;104573;104574;104575;104576;104577;104578;104579;104580;104581;104582;104583;104584;104585;104586;104587;104588;104589;104590;104591;104592;104593;104594;104595;104596;104597;104598;104599;104600;104601;104602;104603;104604;104605;104606;104607;104608;104609;104610;104611;104612;104613;104614;104615;104616;104617;104618;104619;104620;104858;104859;104860;104861;104862;104863;104864;104865;104866;104867;104868;104869;104870;104871;104872;104873;104874;104875;104876;104877;104878;104879;104880;104881;104882;104883;104884;104885;104886;104887;104888;104889;104890;104891;104892;104893;104894;104895;104896;104897;104898;104899;104900;104901;104902;104903;104904;104905;104906;104907;104908;104909;104910;104911;104912;104913;104914;104915;104916;104917;104918;104919;104920;104921;104922;104923;104924;104925;104926;104927;104928;104929;104930;104931;104932;104933;104934;104935;104936;104937;104938;104939;104940;104941;104942;104943;104944;104945;104946;104947;104948;110446;110447;110448;110449;110450;110451;110452;110453;110454;110455;110456;110457;110458;110459;110460;110461;110462;110463;110464;110465;110466;110467;110468;110469;110470;110471;110472;110473;110474;110475;110476;110477;110478;110479;110480;110481;110482;110483;110484;110485;110486;110487;110488;110489;110490;110491;110492;110493;110494;110495;110496;110497;110498;110499;110500;110501;110502;110503;110504;110505;110506;110507;110508;110509;110510;110511;110512;110513;110514;110515;110516;135594;135595;135596;135597;135598;135599;135600;135601;135602;135603;135604;135605;135606;135607;135608;135609;135610;135611;135612;135613;135614;135615;135616;135617;135618;135619;135620;135621;135622;135623;135624;135625;135626;135627;135628;135629;135630;135631;135632;135954;135955;135956;135957;135958;135959;135960;135961;135962;135963;135964;135965;135966;135967;135968;135969;135970;135971;135972;135973;135974;135975;135976;135977;135978;135979;135980;135981;135982;135983;135984;135985;135986;135987;135988;135989;135990;135991;135992;135993;135994;135995;135996;135997;135998;135999;136000;136001;136002;136003;136004;136005;136006;136007;136008;136009;136010;136011;144082;144083;144084;144085;144086;144087;144088;144089;144090;144091;144092;144093;144094;144095;144096;144097;144098;144099;144100;144101;144102;144103;144104;144105;144106;144107;144108;144109;144110;144111;144112;144113;144114;144115;144116;144117;144118;144119;144120;144121;144122;144123;144124;144125;144126;144127;144128;144129;144130;144131;144132;144133;144134;144135;144136;144137;144138;144139;144140;144141;144142;144143;144144;144145;144146;144147;144148;144149;144150;144151;144152;144153;144154;144155;144156;144157;144158;144159;144160;146175;146176;146177;146178;146179;146180;146181;146182;146183;146184;146185;146186;146187;146188;146189;146190;146191;146192;146193;146194;146195;146196;146197;146198;146199;146200;146201;146202;146203;146204;146205;146206;146207;146208;146209;146210;146211;146212;146213;162961;162962;162963;162964;162965;162966;162967;162968;162969;162970;162971;162972;162973;162974;162975;162976;162977;162978;162979;162980;162981;162982;162983;162984;162985;162986;162987;162988;162989;162990;162991;162992;162993;162994;162995;162996;162997;162998;162999;163000;163001;163002;163003;163004;163005;163006;163007;163008;163009;163010;163011;163012;163013;163014;163015;163016;163017;163018;163019;163020;163021;163022;163023;163024;163025;163026;163027;163028;163029;163030;163031;163032;163033;163034;163035;163036;163037;163038;163039;170967;170968;170969;170970;170971;170972;170973;170974;170975;170976;170977;170978;170979;170980;170981;170982;170983;170984;170985;170986;170987;170988;170989;170990;170991;170992;170993;170994;170995;170996;194916;194917;194918;206547;206548;206549;206550;206551;206552;206553;206554;206555;206556;206557;206558;206559;206560;206561;206562;206563;206564;206565;206566;206567;206568;206569;206570;206571;206572;206573;206574;206575;206576;206577;206578;206579;206580;206581;206582;206583;206584;206585;206586;206587;206588;206589;206590;206591;206592;206593;206594;206595;206596;206597;206598;206599;206600;206601;206602;206603;206604;206605;206606;206607;206608;206609;206610;206611;206612;206613;206614;206615;206616;206617;206618;206619;219224;219225;219226;219227;219228;219229;219230;219231;219232;219233;219234;219235;219236;219237;219238;219239;219240;219241;219242;219243;219244;219245;219246;219247;219248;219249;219250;219251;219252;219253;219254;219255;219256;219257;219258;219259;219260;219261;219262;219263;219264;219265;219266;219267;219268;219269;219270;219271;219272;219273;219274;219275;219276;219277;219278;219279;219280;219281;219282;219283;219284;219285;219286;219287;219288;219289;219290;231058;231059;231060;231061;231062;231063;231064;231065;231066;231067;231068;231069;231070;231071;231072;231073;231074;231075;231076;231077;231078;231079;231080;231081;231082;231083;231084;231085;231086;231087;231088;231089;231090;231091;231092;231093;231094;231095;231096	6497;6498;6499;6500;6501;6502;6503;6504;6505;6506;6507;6508;6509;6510;6511;6512;6513;6514;6515;6516;6517;6518;6519;6520;6521;6522;6523;6524;6525;6526;6527;6528;6529;6530;6531;6532;6533;6534;6535;6536;6537;6538;6539;6540;6541;6542;6543;6544;6545;6546;6547;6548;6549;6550;6551;6552;6553;6554;6555;6556;6557;6558;6559;6560;6561;6562;6563;6564;6565;6566;6567;6568;6569;6570;6571;6572;6573;6574;6575;6576;6577;6578;6579;6580;6581;6582;6583;6584;6585;6586;6587;6588;6589;6590;6591;6592;6593;6594;6595;6596;6597;6598;6599;6600;6601;6602;6603;6604;6605;6606;6607;6608;6609;6610;6611;6612;6613;6614;6615;6616;6617;6618;6619;6620;6621;6622;6623;6624;6625;6626;6627;6628;6629;6630;6631;6632;6633;6634;6635;6636;9382;9383;9384;9385;9386;9387;9388;9389;9390;9391;9392;9393;9394;9395;9396;9397;9398;9399;9400;9401;9402;9403;9404;9405;9406;9407;9408;9409;9410;9411;9412;9413;9414;9415;9416;9417;9418;9419;9420;9421;9422;9423;9424;9425;9426;9427;9428;9429;9430;9431;9432;9433;9434;9435;9436;9437;9438;9439;9440;9441;9442;9443;9444;9445;9446;9447;9448;9449;9450;9451;9452;9453;9454;9455;9456;9457;9458;9459;9460;9461;9462;9463;9464;9465;9466;9467;9468;9469;9470;9471;9472;9473;9474;9475;9476;9477;23540;23541;28902;28903;28904;28905;28906;28907;28908;28909;28910;28911;28912;28913;28914;28915;33405;33406;33407;33408;33409;33410;33411;33412;33413;33414;33415;33416;33417;33418;33419;33420;33421;33422;33423;33424;33425;33426;33427;33428;33429;33430;33431;33432;33433;33434;33435;33436;33437;33438;33439;33440;33441;33442;33443;33444;33445;33446;33447;33448;33449;33450;33451;33452;33453;33454;33455;33456;33457;33458;33459;33460;33461;33462;33463;33464;33465;33466;33467;33468;33469;33470;33471;33472;33473;33474;33475;33476;33477;33478;33479;33480;33481;33482;33483;33484;33485;33486;33487;33488;33489;33490;33491;33492;33493;33494;33495;33496;33497;33498;33499;33500;33501;33502;33503;33504;33505;33506;33507;33508;33509;33510;33511;33512;33513;33514;33515;33516;33517;33518;33519;33520;33521;33522;33523;33524;33525;33526;33527;33528;33529;33530;33531;33532;33533;33534;33535;33536;33537;33538;33539;33540;33541;33542;33543;33544;33545;33546;33547;33548;33549;33550;33551;33552;33553;33554;33555;33556;33557;33558;33559;33560;33561;33562;33563;33564;35555;35556;35557;35558;35559;35560;35561;35562;35563;35564;35565;35566;35567;35568;35569;35570;35571;35572;35573;35574;35575;35576;35577;35578;35579;35580;35581;35582;35583;39066;39067;39068;39069;39070;39071;39072;39073;39074;39075;39076;39077;39078;39079;39080;39081;39082;39083;39084;39085;39086;39087;39088;39089;39090;39091;39092;39093;39094;39095;39096;39097;39098;39099;39100;39101;39102;39103;39104;39105;39106;39107;39108;39109;39110;39111;39112;39113;39114;39115;39116;39117;39118;39119;39120;39121;39122;39123;39124;39125;39126;39127;39128;39129;39130;39131;39132;39133;39134;39135;39136;39137;39138;39139;39140;39141;39142;39143;39144;39145;39146;39147;39148;39149;39150;39151;39152;39153;39154;39155;39156;39157;39158;39159;39160;39161;39162;39163;39164;39165;39166;39167;39168;39169;39170;39171;39172;39173;39174;39175;39176;39177;39178;39179;39180;39181;39182;39183;39184;39185;39186;39187;39188;39189;39190;39191;39192;39193;39194;39195;39196;39197;39198;39199;39200;39201;39202;39203;39204;39205;39206;39207;39208;39209;39210;39211;39212;39213;39214;39215;39216;39217;39218;39219;39220;39221;39222;39223;39224;39225;39226;39227;39228;39229;39230;39231;39232;39233;39234;39235;39236;39237;39238;39239;39240;39241;39242;39243;39244;39245;39246;39247;39248;39249;39250;39251;39252;39253;39254;39255;39256;39257;39258;39259;39260;39261;39262;39263;39264;39265;39266;39267;39268;39269;39270;39271;39272;39273;39274;39275;39276;39277;39278;39279;39280;39281;39282;39283;39284;39285;39286;39287;39288;39289;39290;39291;39292;39293;39294;39295;39296;39297;39298;39299;39300;39301;39302;41370;41371;41372;41373;41374;41375;41376;41377;41378;43512;56598;56599;56600;56601;56602;56603;56604;56605;56606;56607;56608;56609;56610;56611;56612;56613;56614;56615;56616;56617;56618;56619;56620;56621;56622;56623;56624;56625;56626;56627;56628;56629;56630;56631;56632;56633;56634;56635;56636;56637;56638;56639;56640;56641;56642;56643;56644;56645;56646;59051;59052;59053;59054;59055;59056;59057;59058;59059;59060;59061;59062;59063;59064;59065;59066;59067;59068;59069;59070;59071;59072;59073;59074;59075;59076;59077;59078;59079;59080;59081;59082;59083;59084;59085;59086;59087;59088;59089;59090;59091;59092;59093;59094;59095;59096;59097;59098;59099;59100;59101;59102;59103;59104;59105;59106;59107;59108;59109;59110;59111;59112;59113;59114;59115;59116;59117;59118;59119;59120;59121;59122;59123;59124;59125;59126;59127;59128;59129;59130;59131;59132;59133;59134;59135;59136;59137;59138;59139;59140;59141;59142;59143;59144;59145;59146;59147;59148;59149;59150;59151;59152;59153;59154;59155;59156;59157;59158;59159;59160;59161;59162;59163;59164;59165;59166;59167;59168;59169;59170;59171;59172;59173;59174;59175;59176;59177;59178;59179;59180;59181;59182;59183;59184;59185;59186;59187;59188;59189;59190;59191;59192;59193;59194;59195;59196;59197;59198;59199;59200;59201;59202;59203;59204;59205;59206;59207;59208;59209;59210;59211;59212;59213;59214;59215;59216;59217;59218;59219;59220;59221;59222;59223;59224;59225;59226;59227;59228;59229;59230;59231;59232;59233;59234;59235;59236;59237;59238;59239;59240;59241;59242;59966;59967;59968;59969;59970;59971;59972;59973;59974;59975;59976;59977;59978;59979;59980;59981;59982;59983;59984;59985;59986;59987;59988;59989;59990;59991;59992;59993;59994;59995;59996;59997;59998;59999;60000;60001;60002;60003;60004;60005;60006;60007;60008;60009;60010;60011;60012;60013;60014;60015;60016;60017;60018;60019;60020;60021;60022;60023;60024;60025;60026;60027;60028;60029;60030;60031;60032;60033;60034;64274;64275;64276;64277;64278;64279;64280;64281;64282;64283;64284;64285;64286;64287;64288;64289;64290;64291;64292;64293;64294;64295;64296;64297;64298;64299;64300;64301;64302;64303;64304;64305;64306;64307;64308;64309;64310;64311;64312;64313;64314;64315;64316;64317;64318;64319;64320;64321;64322;64323;64324;64325;64326;64327;64328;64329;64330;64331;64332;64333;64334;64335;64336;64337;64338;64339;64340;64341;64342;64343;64344;64345;64346;64347;64348;64349;64350;64351;64352;64353;64354;64355;64356;64357;64358;64359;64360;64361;64362;64363;64364;64365;64366;64367;64368;64369;64370;64371;68403;68404;68405;68406;68407;68408;68409;68410;68411;68412;68413;68414;68415;68416;68417;68418;68419;68420;68421;68422;68423;68424;68425;68426;68427;68428;68429;68430;68431;68432;68433;68434;68435;68436;68437;68438;68439;68440;68441;68442;68443;68444;68445;68446;68447;68448;68449;68450;68451;68452;68453;68454;68455;68456;68457;68458;68459;68460;68461;68462;68463;68464;68465;68466;68467;68468;68469;68470;68471;68472;68473;68474;68475;68476;68477;68478;68479;68661;68662;68663;68664;68665;68666;68667;68668;68669;68670;68671;68672;68673;68674;68675;68676;68677;68678;68679;68680;68681;68682;68683;68684;68685;68686;68687;68688;68689;68690;68691;68692;68693;68694;68695;68696;68697;68698;68699;68700;68701;68702;68703;68704;68705;68706;68707;68708;68709;68710;68711;68712;68713;68714;68715;68716;68717;68718;68719;68720;68721;68722;68723;68724;68725;68726;68727;68728;68729;68730;68731;68732;68733;68734;68735;68736;68737;68738;68739;68740;68741;68742;68743;68744;68745;68746;68747;68748;68749;68750;68751;68752;68753;68754;68755;68756;68757;68758;68759;68760;68761;68762;68763;68764;68765;68766;68767;68768;68769;68770;68771;68772;68773;68774;68775;68776;68777;68778;68779;68780;68781;68782;68783;68784;68785;68786;68787;68788;68789;68790;68791;68792;68793;68794;68795;68796;68797;68798;68799;68800;68801;68802;68803;68804;68805;68806;68807;68808;72398;72399;72400;72401;72402;72403;72404;72405;72406;72407;72408;72409;72410;72411;72412;72413;72414;72415;72416;72417;72418;72419;72420;72421;72422;72423;72424;72425;72426;72427;72428;72429;72430;72431;72432;72433;72434;72435;72436;72437;72438;72439;72440;72441;72442;72443;72444;72445;72446;72447;72448;72449;72450;72451;72452;72453;72454;72455;72456;72457;72458;72459;72460;72461;72462;72463;72464;72465;72466;72467;72468;72469;72470;72471;72472;72473;72474;72475;72476;72477;72478;72479;88904;88905;88906;88907;88908;88909;88910;88911;88912;88913;88914;88915;88916;88917;88918;88919;88920;88921;88922;88923;88924;88925;88926;88927;88928;88929;88930;88931;88932;88933;88934;88935;88936;88937;89141;89142;89143;89144;89145;89146;89147;89148;89149;89150;89151;89152;89153;89154;89155;89156;89157;89158;89159;89160;89161;89162;89163;89164;89165;89166;89167;89168;89169;89170;89171;89172;89173;89174;89175;89176;89177;89178;89179;89180;89181;89182;89183;89184;89185;89186;89187;89188;89189;89190;89191;89192;95590;95591;95592;95593;95594;95595;95596;95597;95598;95599;95600;95601;95602;95603;95604;95605;95606;95607;95608;95609;95610;95611;95612;95613;95614;95615;95616;95617;95618;95619;95620;95621;95622;95623;95624;95625;95626;95627;95628;95629;95630;95631;95632;95633;95634;95635;95636;95637;95638;95639;95640;95641;95642;95643;97021;97022;97023;97024;97025;97026;97027;97028;97029;97030;97031;97032;97033;97034;97035;97036;97037;97038;97039;97040;97041;97042;97043;97044;97045;97046;97047;97048;97049;97050;97051;97052;97053;107912;107913;107914;107915;107916;107917;107918;107919;107920;107921;107922;107923;107924;107925;107926;107927;107928;107929;107930;107931;107932;107933;107934;107935;107936;107937;107938;107939;107940;107941;107942;107943;107944;107945;107946;107947;107948;107949;107950;107951;107952;107953;107954;107955;107956;107957;107958;107959;107960;107961;107962;107963;107964;107965;107966;112866;112867;112868;112869;112870;112871;112872;112873;112874;112875;112876;112877;112878;112879;112880;112881;112882;112883;112884;112885;112886;112887;112888;112889;112890;112891;112892;112893;112894;112895;112896;112897;112898;112899;112900;112901;112902;112903;112904;128877;136650;136651;136652;136653;136654;136655;136656;136657;136658;136659;136660;136661;136662;136663;136664;136665;136666;136667;136668;136669;136670;136671;136672;136673;136674;136675;136676;136677;136678;136679;136680;136681;136682;136683;136684;136685;136686;136687;136688;136689;136690;136691;136692;136693;136694;136695;136696;145156;145157;145158;145159;145160;145161;145162;145163;145164;145165;145166;145167;145168;145169;145170;145171;145172;145173;145174;145175;145176;145177;145178;145179;145180;145181;145182;145183;145184;145185;145186;145187;145188;145189;145190;145191;145192;145193;145194;145195;145196;145197;145198;145199;145200;145201;145202;145203;145204;145205;145206;145207;145208;145209;145210;145211;145212;145213;145214;145215;145216;145217;145218;145219;153234;153235;153236;153237;153238;153239;153240;153241;153242;153243;153244;153245;153246;153247;153248;153249;153250;153251;153252;153253;153254;153255;153256;153257;153258;153259;153260;153261;153262;153263;153264;153265;153266;153267;153268;153269;153270;153271;153272;153273;153274;153275;153276;153277;153278;153279;153280;153281;153282;153283;153284;153285;153286	6586;9448;9477;23541;28903;33462;33554;35560;39088;39271;41375;43512;56635;59160;59223;59972;60030;64371;68407;68444;68456;68761;72415;88914;89149;89175;95635;95642;97035;107925;107960;112887;128877;136669;136682;145158;145192;153238;153285	423;424;425;431;545;1976;1977;1978;1979;1980;1981;1982;1983	73;164;233;257;267;293;299;300;321;323;330;363;388	9606	Homo sapiens	Q13509	FALSE	0	-4.89558	-2.59266	-3.74412	3.91555e-06	7.92549e-07	-3.52281	-1.21988	-2.37134	0.00328101	0.00030102	-2.52424	-0.221312	-1.37277	0.0506884	0.0215713	TRUE	TRUE	FALSE	TRUE
SNX4	17.1694	17.7542	16.8707	18.9914	17.3383	18.9562	17.8158	20.1318	21.043	21.0592	20.6311	20.2788	18.6686	19.649	20.1636	21.0461	20.161	20.6588	20.8947	20.3532	20.4901	O95219	O95219	1	1	1	Sorting nexin-4	SNX4	sp|O95219|SNX4_HUMAN Sorting nexin-4 OS=Homo sapiens OX=9606 GN=SNX4 PE=1 SV=1	1	1	1	1	0	1	1	1	1	1	0	0	1	0	1	1	1	1	1	1	0	1	0	1	0	0	1	1	1	1	1	0	0	1	0	1	1	1	1	1	1	0	1	0	1	0	0	1	1	1	1	1	0	0	1	0	1	1	1	1	1	1	0	1	0	1	0	2	2	2	51.908	450	450	0.0012731	4.0645	None	By MS/MS	By MS/MS	By MS/MS	By MS/MS	By MS/MS	None	None	By MS/MS	None	By MS/MS	By MS/MS	By MS/MS	By MS/MS	By MS/MS	By MS/MS	None	By MS/MS	None	By MS/MS	None	0	2	2	2	2	2	0	0	2	0	2	2	2	2	2	2	0	2	0	2	0	52637000	0	2987100	1445200	4781900	3579800	598780	0	0	8355600	0	5501900	4331300	7111600	6469000	3363800	2885800	0	587110	0	637800	0	0	1	1	1	1	0	0	0	1	0	1	1	1	1	1	1	0	0	0	0	0	11	IGLENFLLR				283	6035	TRUE	6463	80351;80352;80353;80354;80355;80356;80357;80358;80359;80360;80361;80362;80363;80364	52259;52260;52261;52262;52263;52264;52265;52266;52267;52268;52269	52263			9606	Homo sapiens	O95219	TRUE	7	-3.52938	-1.8625	-2.69594	4.19272e-06	8.58499e-07	-3.19994	-1.53307	-2.36651	0.000622265	5.81246e-06	-1.16287	0.504002	-0.329434	0.521828	0.421621	TRUE	TRUE	FALSE	TRUE
ATP6V0D1	22.8759	21.6852	22.6802	22.9648	22.4845	23.088	19.984	24.7062	25.2681	25.2345	24.6658	23.4339	24.3086	24.7079	24.9931	25.4268	25.1216	25.2998	25.0836	25.4397	24.9184	P61421	P61421	10	10	10	V-type proton ATPase subunit d 1	ATP6V0D1	sp|P61421|VA0D1_HUMAN V-type proton ATPase subunit d 1 OS=Homo sapiens OX=9606 GN=ATP6V0D1 PE=1 SV=1	1	10	10	10	5	8	9	9	9	5	5	7	10	1	10	10	10	10	8	9	3	5	4	8	1	5	8	9	9	9	5	5	7	10	1	10	10	10	10	8	9	3	5	4	8	1	5	8	9	9	9	5	5	7	10	1	10	10	10	10	8	9	3	5	4	8	1	21.7	21.7	21.7	40.329	351	351	0	113.47	By MS/MS	By MS/MS	By MS/MS	By MS/MS	By MS/MS	By MS/MS	By MS/MS	By MS/MS	By MS/MS	By MS/MS	By MS/MS	By MS/MS	By MS/MS	By MS/MS	By MS/MS	By MS/MS	By MS/MS	By MS/MS	By MS/MS	By MS/MS	By matching	14.8	18.2	19.7	19.7	21.7	14.8	14.2	14.8	21.7	3.1	21.7	21.7	21.7	21.7	19.7	19.7	6	14.5	11.7	18.2	2.8	2727600000	15414000	141520000	52439000	182020000	124330000	8991000	4990600	18351000	512470000	406350	259610000	313330000	401630000	269380000	246430000	134050000	2345500	14384000	1890400	23475000	135980	2	7	5	10	8	2	2	5	12	0	9	8	10	10	8	7	1	2	0	3	0	111	ADDYEQVK;ADDYEQVKNVADYYPEYK;AKIDNYIPIF;IDNYIPIF;LLFEGAGSNPGDK;LLFEGAGSNPGDKTLEDR;LLFEGAGSNPGDKTLEDRFFEHEVK;LYPEGLAQLAR;NIVWIAECIAQR;NVADYYPEYK				947	240;241;765;5866;8448;8449;8450;9441;10198;10571	True;True;True;True;True;True;True;True;True;True	251;252;822;6286;9076;9077;9078;10143;11169;11565	3308;3309;3310;3311;3312;3313;3314;3315;3316;3317;3318;3319;3320;3321;3322;3323;3324;3325;3326;3327;3328;3329;3330;3331;3332;3333;3334;3335;3336;3337;3338;3339;10682;10683;10684;10685;10686;10687;10688;10689;10690;10691;10692;10693;10694;10695;10696;10697;10698;10699;10700;78268;78269;78270;78271;78272;78273;78274;78275;78276;78277;78278;78279;78280;78281;78282;78283;78284;78285;78286;78287;78288;78289;78290;78291;78292;78293;78294;78295;115089;115090;115091;115092;115093;115094;115095;115096;115097;115098;115099;115100;115101;115102;115103;115104;115105;115106;115107;115108;115109;115110;115111;115112;115113;115114;115115;115116;115117;115118;115119;115120;115121;115122;128074;128075;128076;128077;128078;128079;128080;128081;128082;128083;128084;128085;128086;128087;128088;128089;128090;128091;128092;141571;141572;141573;141574;141575;141576;141577;141578;141579;141580;141581;141582;141583;141584;141585;141586;146760;146761;146762;146763;146764;146765;146766;146767;146768;146769;146770;146771;146772;146773;146774	2244;2245;2246;2247;2248;2249;2250;2251;2252;2253;2254;2255;2256;2257;2258;2259;2260;2261;2262;2263;7066;7067;7068;7069;7070;7071;7072;7073;7074;7075;7076;7077;7078;7079;7080;50993;50994;50995;50996;50997;50998;50999;51000;51001;51002;51003;75563;75564;75565;75566;75567;75568;75569;75570;75571;75572;75573;75574;75575;75576;75577;75578;75579;75580;75581;75582;75583;75584;75585;75586;75587;83750;83751;83752;83753;83754;83755;83756;83757;83758;83759;83760;83761;83762;83763;83764;83765;83766;83767;93891;93892;93893;93894;93895;93896;93897;93898;93899;97427;97428;97429;97430;97431;97432;97433;97434;97435;97436;97437;97438;97439;97440	2250;2260;7079;51001;75571;75581;75585;83760;93895;97434			9606	Homo sapiens	P61421	FALSE	0	-3.78558	-2.07736	-2.93147	1.99216e-06	3.40507e-07	-3.22017	-1.51195	-2.36606	0.000643338	8.18859e-06	-1.41952	0.288698	-0.565411	0.269079	0.183903	TRUE	TRUE	FALSE	TRUE
ARMC1	15.276	18.1455	17.3038	21.1979	21.1256	21.2167	17.7767	21.2522	21.7997	20.8953	21.357	21.3304	21.353	20.51	21.5355	21.5725	22.1166	21.6543	21.8559	19.1617	21.9078	Q9NVT9	Q9NVT9	2	2	2	Armadillo repeat-containing protein 1	ARMC1	sp|Q9NVT9|ARMC1_HUMAN Armadillo repeat-containing protein 1 OS=Homo sapiens OX=9606 GN=ARMC1 PE=1 SV=1	1	2	2	2	0	1	1	1	1	1	1	1	2	0	2	2	2	1	1	2	0	1	1	1	0	0	1	1	1	1	1	1	1	2	0	2	2	2	1	1	2	0	1	1	1	0	0	1	1	1	1	1	1	1	2	0	2	2	2	1	1	2	0	1	1	1	0	12.8	12.8	12.8	31.28	282	282	0	24.796	None	By MS/MS	By MS/MS	By MS/MS	By MS/MS	By MS/MS	By MS/MS	By MS/MS	By MS/MS	None	By MS/MS	By MS/MS	By MS/MS	By MS/MS	By MS/MS	By MS/MS	None	By matching	By MS/MS	By MS/MS	None	0	7.4	7.4	7.4	7.4	7.4	7.4	7.4	12.8	0	12.8	12.8	12.8	7.4	7.4	12.8	0	5.3	7.4	7.4	0	132970000	0	6807900	2559700	4474300	6206800	1119200	744910	629620	29043000	0	11300000	21486000	19055000	13204000	1544100	10291000	0	818040	687060	2995200	0	0	2	1	1	1	1	0	0	2	0	1	1	1	1	1	2	0	0	1	2	0	18	TVVLHIDGLDDTSRR;VGSHPEGGASWLSTAANFLSR				1803	14765;15230	True;True	16063;16572	203753;203754;203755;203756;203757;203758;210535;210536;210537;210538;210539;210540;210541;210542;210543;210544;210545;210546;210547;210548;210549;210550	134671;134672;134673;139386;139387;139388;139389;139390;139391;139392;139393;139394;139395;139396;139397;139398;139399;139400;139401;139402	134673;139398			9606	Homo sapiens	Q9NVT9	TRUE	4	-4.07823	-0.99668	-2.53746	0.00421495	0.0024422	-3.89154	-0.809986	-2.35076	0.0171768	0.00444868	-1.72747	1.35408	-0.186693	0.858303	0.804154	TRUE	TRUE	FALSE	TRUE
RAB3A	22.8609	22.1162	22.3822	22.7188	22.1124	23.3253	18.4849	24.3859	25.0013	25.6652	24.6706	22.603	24.0507	24.0518	25.6159	26.3604	26.2268	25.9157	25.6391	25.5456	25.5515	P20336	P20336	18	18	10	Ras-related protein Rab-3A	RAB3A	sp|P20336|RAB3A_HUMAN Ras-related protein Rab-3A OS=Homo sapiens OX=9606 GN=RAB3A PE=1 SV=1	1	18	18	10	8	16	16	16	14	5	5	8	15	3	16	17	16	16	17	17	2	6	2	8	0	8	16	16	16	14	5	5	8	15	3	16	17	16	16	17	17	2	6	2	8	0	5	10	9	10	9	3	3	5	9	1	10	10	10	10	10	10	1	4	1	4	0	62.3	62.3	42.3	24.984	220	220	0	323.31	By MS/MS	By MS/MS	By MS/MS	By MS/MS	By MS/MS	By MS/MS	By MS/MS	By MS/MS	By MS/MS	By MS/MS	By MS/MS	By MS/MS	By MS/MS	By MS/MS	By MS/MS	By MS/MS	By MS/MS	By MS/MS	By MS/MS	By MS/MS	None	38.2	56.4	61.4	60.5	48.6	24.5	30.5	37.3	55.5	19.5	56.4	62.3	56.4	56.4	61.4	62.3	10.9	22.7	10.9	35.5	0	6110900000	20109000	187140000	89638000	366900000	196720000	7535500	13032000	25750000	1103700000	957680	787450000	971110000	909710000	540310000	474540000	355470000	2341200	21095000	3563200	33756000	0	4	14	10	17	11	2	2	4	22	0	22	21	19	17	22	19	1	2	1	4	0	214	CDMEDERVVSSER;DNINVKQTFER;ESSDQNFDYMFK;GRQLADHLGFEFFEASAK;GRQLADHLGFEFFEASAKDNINVK;IKLQIWDTAGQERYR;LQIWDTAGQERYR;LVDVICEK;LVDVICEKMSESLDTADPAVTGAK;MSESLDTADPAVTGAK;QLADHLGFEFFEASAK;QLADHLGFEFFEASAKDNINVK;QLADHLGFEFFEASAKDNINVKQTFER;TITTAYYR;TYSWDNAQVLLVGNKCDMEDERVVSSER;YADDSFTPAFVSTVGIDFK;YADDSFTPAFVSTVGIDFKVK;YRTITTAYYR				571	1863;2394;3347;5047;5048;6244;8825;9272;9273;9875;11097;11098;11099;14028;14801;16381;16382;16777	True;True;True;True;True;True;True;True;True;True;True;True;True;True;True;True;True;True	2008;2009;2583;3604;3605;5424;5425;6684;9486;9966;9967;10750;10751;12124;12125;12126;15254;16103;17822;17823;18248	26107;26108;26109;26110;26111;26112;26113;26114;26115;26116;26117;26118;26119;26120;26121;26122;26123;26124;26125;26126;26127;26128;26129;26130;32595;32596;32597;32598;32599;32600;32601;32602;32603;32604;32605;32606;44150;44151;44152;44153;44154;44155;44156;44157;44158;44159;44160;44161;44162;44163;44164;44165;44166;44167;44168;44169;44170;67210;67211;67212;67213;67214;67215;67216;67217;67218;67219;67220;67221;67222;67223;67224;67225;67226;67227;67228;67229;67230;67231;67232;67233;67234;67235;67236;67237;67238;67239;67240;67241;67242;67243;67244;67245;67246;67247;67248;67249;67250;67251;67252;67253;67254;67255;67256;67257;67258;83490;83491;83492;83493;83494;83495;119777;119778;119779;119780;125900;125901;125902;125903;125904;125905;125906;125907;125908;125909;125910;125911;125912;125913;125914;125915;125916;125917;125918;125919;125920;125921;125922;125923;125924;125925;125926;125927;125928;125929;125930;125931;135375;135376;135377;135378;135379;135380;135381;135382;135383;135384;135385;135386;135387;135388;135389;135390;135391;135392;135393;135394;135395;135396;135397;135398;135399;135400;135401;135402;135403;135404;135405;154035;154036;154037;154038;154039;154040;154041;154042;154043;154044;154045;154046;154047;154048;154049;154050;154051;154052;154053;154054;154055;154056;154057;154058;154059;154060;154061;154062;154063;154064;154065;154066;154067;154068;154069;154070;154071;154072;154073;154074;154075;154076;154077;154078;154079;154080;154081;154082;154083;154084;154085;154086;154087;154088;154089;154090;154091;154092;154093;154094;154095;154096;154097;154098;154099;154100;154101;154102;154103;154104;154105;154106;154107;154108;154109;154110;154111;154112;193601;193602;193603;193604;193605;193606;193607;193608;193609;193610;193611;193612;193613;193614;193615;193616;193617;193618;193619;193620;204215;204216;204217;204218;204219;204220;204221;204222;204223;226802;226803;226804;226805;226806;226807;226808;226809;226810;226811;226812;226813;226814;226815;226816;226817;226818;226819;226820;226821;226822;226823;226824;226825;226826;232253;232254;232255;232256;232257;232258;232259;232260;232261;232262;232263	17075;17076;17077;17078;17079;17080;17081;17082;17083;17084;21169;21170;21171;21172;21173;21174;21175;21176;28172;28173;28174;28175;28176;28177;28178;28179;28180;28181;28182;28183;28184;43602;43603;43604;43605;43606;43607;43608;43609;43610;43611;43612;43613;43614;43615;43616;43617;43618;43619;43620;43621;43622;43623;43624;43625;43626;43627;43628;43629;43630;43631;43632;43633;43634;43635;43636;43637;54408;54409;54410;54411;54412;78492;78493;78494;82396;82397;82398;82399;82400;82401;82402;82403;82404;82405;82406;82407;82408;82409;82410;82411;82412;82413;82414;82415;82416;82417;82418;82419;82420;82421;88742;88743;88744;88745;88746;88747;88748;88749;88750;88751;88752;88753;88754;88755;88756;88757;88758;88759;88760;88761;88762;88763;88764;88765;102129;102130;102131;102132;102133;102134;102135;102136;102137;102138;102139;102140;102141;102142;102143;102144;102145;102146;102147;102148;102149;102150;102151;102152;102153;102154;102155;102156;102157;102158;102159;102160;102161;102162;102163;102164;102165;102166;102167;102168;102169;102170;102171;102172;102173;102174;102175;102176;128104;128105;128106;128107;128108;128109;128110;128111;128112;128113;128114;128115;128116;128117;128118;128119;134987;134988;134989;134990;134991;134992;134993;134994;150227;150228;150229;150230;150231;150232;150233;150234;150235;150236;150237;150238;150239;150240;150241;150242;150243;150244;154047;154048;154049;154050;154051	17076;21172;28174;43615;43626;54410;78494;82405;82414;88750;102136;102164;102175;128110;134991;150235;150241;154049	926;927;928	22;139;187	9606	Homo sapiens	P20336	TRUE	1	-5.0075	-2.66516	-3.83633	3.59161e-06	7.07588e-07	-3.51798	-1.17564	-2.34681	0.00384598	0.000400135	-2.66069	-0.318351	-1.48952	0.0383297	0.0149755	TRUE	TRUE	TRUE	TRUE
POTEE	20.9347	22.8174	17.08	21.6639	17.1731	21.7042	16.7769	22.8176	22.7363	23.5467	22.6243	21.7073	18.957	22.1559	24.0154	24.6298	23.8559	24.5977	24.4718	24.6904	24.4056	Q6S8J3;A5A3E0	Q6S8J3;A5A3E0	15;12	2;1	0;0	POTE ankyrin domain family member E;POTE ankyrin domain family member F	POTEE;POTEF	sp|Q6S8J3|POTEE_HUMAN POTE ankyrin domain family member E OS=Homo sapiens OX=9606 GN=POTEE PE=1 SV=3;sp|A5A3E0|POTEF_HUMAN POTE ankyrin domain family member F OS=Homo sapiens OX=9606 GN=POTEF PE=1 SV=2	2	15	2	0	11	13	12	14	12	11	9	13	13	9	13	13	12	13	13	13	8	11	10	11	8	2	2	1	2	1	1	0	2	1	1	1	1	1	1	1	1	0	1	0	1	0	0	0	0	0	0	0	0	0	0	0	0	0	0	0	0	0	0	0	0	0	0	12.2	2.6	0	121.36	1075	1075;1075	0.0011501	2.9421	By MS/MS	By MS/MS	By MS/MS	By MS/MS	By MS/MS	By MS/MS	By matching	By MS/MS	By MS/MS	By matching	By MS/MS	By MS/MS	By MS/MS	By MS/MS	By MS/MS	By MS/MS	By matching	By MS/MS	By matching	By MS/MS	By matching	10.3	12.2	10.5	12.2	11.5	9.7	7.6	11.2	11.5	8.4	11.5	11.5	10.9	11.5	11.5	11.5	5.6	9.7	7.7	10.5	6.4	675270000	2900700	19789000	8080300	29205000	20636000	1854100	0	3086000	118350000	46143	67676000	81668000	110040000	81269000	73695000	46964000	0	4652000	0	5355700	0	0	1	0	2	0	0	0	0	2	0	2	1	2	2	2	2	0	0	0	0	0	16	AGFAGDDAPR;AGFAGDDAPRAVFPSIVGRPR;AVFPSIVGR;AVFPSIVGRPR;DLIVMLR;EIVRDIKEK;EKLCYVALDFEQEMATAASSSSLEK;IWHHTFYNELR;LCYVALDFEQEMATAASSSSLEK;QEYDESGPSIVHR;QEYDESGPSIVHRK;RGILTLK;SYELPDGQVITIGNER;SYELPDGQVITIGNERFR;VAPEEHPILLTEAPLNPKANR				1315	495;496;1655;1656;2297;2948;2972;6936;7727;10886;10887;11708;13481;13482;14916	False;False;False;False;True;False;False;False;False;False;False;False;False;False;True	531;532;1781;1782;2468;3176;3201;3202;7444;8310;8311;11898;11899;12772;14653;14654;16235	6816;6817;6818;6819;6820;6821;6822;6823;6824;6825;6826;6827;6828;6829;6830;6831;6832;6833;6834;6835;6836;6837;6838;6839;6840;6841;6842;6843;6844;6845;6846;22987;22988;22989;22990;22991;22992;22993;22994;22995;22996;22997;22998;22999;23000;23001;23002;23003;23004;23005;23006;23007;23008;23009;23010;23011;23012;23013;23014;23015;23016;23017;23018;23019;23020;23021;23022;23023;23024;23025;23026;23027;23028;23029;23030;23031;23032;23033;23034;23035;23036;23037;23038;23039;23040;23041;23042;23043;23044;23045;23046;23047;23048;23049;23050;23051;23052;23053;23054;23055;23056;23057;23058;23059;23060;23061;23062;31223;31224;31225;31226;31227;39373;39374;39375;39376;39377;39378;39379;39380;39381;39382;39383;39384;39385;39670;39671;39672;39673;39674;39675;39676;39677;39678;39679;94173;94174;94175;94176;94177;94178;94179;94180;94181;94182;94183;94184;105198;105199;105200;105201;105202;105203;105204;105205;105206;105207;105208;105209;105210;105211;105212;105213;105214;105215;105216;105217;105218;105219;105220;105221;105222;105223;105224;105225;105226;105227;105228;105229;105230;105231;105232;105233;105234;105235;105236;105237;105238;105239;105240;105241;105242;105243;105244;105245;105246;105247;105248;105249;105250;105251;105252;105253;105254;105255;105256;151053;151054;151055;151056;151057;151058;151059;151060;151061;151062;151063;151064;151065;151066;151067;151068;151069;151070;151071;151072;151073;151074;151075;151076;151077;151078;151079;151080;151081;151082;151083;151084;151085;151086;151087;151088;151089;151090;151091;151092;151093;151094;151095;151096;151097;151098;151099;151100;151101;151102;151103;151104;151105;151106;151107;151108;151109;151110;151111;161967;161968;161969;161970;161971;161972;161973;161974;161975;161976;161977;161978;161979;161980;161981;161982;161983;161984;161985;161986;185771;185772;185773;185774;185775;185776;185777;185778;185779;185780;185781;185782;185783;185784;185785;185786;185787;185788;185789;185790;185791;185792;185793;185794;185795;185796;185797;185798;185799;185800;185801;185802;185803;185804;185805;185806;185807;185808;185809;185810;185811;185812;185813;185814;185815;185816;185817;185818;185819;185820;185821;185822;185823;185824;185825;185826;185827;185828;185829;185830;185831;185832;185833;185834;185835;185836;185837;185838;185839;185840;185841;185842;185843;185844;185845;185846;185847;185848;185849;185850;185851;185852;185853;185854;185855;185856;185857;185858;185859;185860;185861;185862;185863;185864;185865;185866;185867;185868;185869;185870;185871;185872;185873;185874;185875;185876;185877;185878;185879;185880;185881;185882;185883;185884;185885;185886;185887;185888;185889;185890;185891;185892;185893;185894;185895;185896;185897;185898;185899;185900;185901;185902;185903;185904;185905;185906;185907;185908;185909;185910;185911;185912;185913;185914;185915;185916;185917;185918;185919;185920;185921;185922;185923;185924;185925;185926;185927;185928;185929;185930;185931;185932;185933;185934;185935;185936;185937;185938;185939;205990;205991;205992;205993;205994;205995;205996;205997;205998;205999;206000;206001;206002;206003;206004;206005;206006;206007;206008;206009;206010;206011;206012;206013;206014	4590;4591;4592;4593;4594;4595;4596;4597;4598;4599;4600;4601;4602;4603;4604;4605;4606;4607;4608;4609;4610;4611;4612;4613;4614;4615;4616;4617;4618;4619;4620;4621;4622;4623;4624;4625;4626;4627;4628;4629;14808;14809;14810;14811;14812;14813;14814;14815;14816;14817;14818;14819;14820;14821;14822;14823;14824;14825;14826;14827;14828;14829;14830;14831;14832;14833;14834;14835;14836;14837;14838;14839;14840;14841;14842;14843;14844;14845;14846;14847;14848;14849;14850;14851;14852;14853;14854;14855;14856;14857;14858;14859;14860;14861;14862;14863;14864;14865;14866;14867;14868;14869;14870;14871;14872;14873;14874;14875;14876;14877;14878;14879;14880;14881;14882;14883;14884;14885;14886;14887;14888;14889;14890;14891;14892;14893;14894;14895;14896;14897;14898;14899;14900;14901;14902;14903;14904;14905;14906;14907;14908;14909;14910;14911;14912;14913;14914;14915;14916;14917;14918;14919;14920;14921;14922;14923;14924;14925;14926;14927;14928;20252;25510;25628;25629;25630;25631;25632;25633;25634;25635;62008;62009;62010;62011;62012;62013;62014;62015;62016;62017;62018;62019;62020;62021;62022;62023;68954;68955;68956;68957;68958;68959;68960;68961;68962;68963;68964;68965;68966;68967;68968;68969;68970;68971;68972;68973;68974;68975;68976;68977;68978;68979;68980;68981;68982;68983;68984;68985;68986;68987;68988;68989;68990;68991;68992;68993;68994;68995;68996;68997;68998;68999;69000;69001;69002;69003;69004;69005;69006;69007;69008;100171;100172;100173;100174;100175;100176;100177;100178;100179;100180;100181;100182;100183;100184;100185;100186;100187;100188;100189;100190;100191;100192;100193;100194;100195;100196;100197;100198;100199;100200;100201;100202;100203;100204;100205;100206;100207;100208;100209;100210;100211;100212;100213;100214;100215;100216;100217;100218;100219;100220;100221;100222;100223;100224;100225;100226;100227;100228;100229;100230;107245;107246;107247;107248;107249;107250;107251;122527;122528;122529;122530;122531;122532;122533;122534;122535;122536;122537;122538;122539;122540;122541;122542;122543;122544;122545;122546;122547;122548;122549;122550;122551;122552;122553;122554;122555;122556;122557;122558;122559;122560;122561;122562;122563;122564;122565;122566;122567;122568;122569;122570;122571;122572;122573;122574;122575;122576;122577;122578;122579;122580;122581;122582;122583;122584;122585;122586;122587;122588;122589;122590;122591;122592;122593;122594;122595;122596;122597;122598;122599;122600;122601;122602;122603;122604;122605;122606;122607;122608;122609;122610;122611;122612;122613;122614;122615;122616;122617;122618;122619;122620;122621;122622;122623;122624;122625;122626;122627;122628;122629;122630;122631;122632;122633;122634;122635;122636;122637;122638;122639;122640;122641;122642;122643;122644;122645;122646;122647;122648;122649;122650;122651;122652;122653;122654;122655;122656;122657;122658;122659;122660;122661;122662;122663;122664;122665;122666;122667;122668;122669;122670;122671;122672;122673;122674;122675;122676;122677;122678;122679;122680;122681;122682;122683;122684;122685;122686;122687;122688;122689;122690;122691;122692;122693;122694;122695;122696;122697;122698;122699;122700;122701;122702;122703;122704;122705;122706;122707;122708;122709;122710;122711;136241;136242;136243;136244;136245;136246;136247;136248;136249;136250;136251;136252;136253;136254;136255	4593;4626;14814;14851;20252;25510;25632;62011;68965;100198;100217;107250;122568;122704;136252	1566	927	9606;9606	Homo sapiens;Homo sapiens	Q6S8J3	TRUE	4	-6.4251	-2.86525	-4.64518	5.50691e-05	1.82548e-05	-4.12207	-0.562217	-2.34214	0.0342171	0.012194	-4.08296	-0.523112	-2.30304	0.0351874	0.0135143	TRUE	TRUE	TRUE	TRUE
SYP	23.2493	22.825	23.1072	24.0017	22.6419	23.5523	21.3711	25.0402	26.4559	26.7312	25.4705	24.6453	23.7915	24.9822	26.4446	27.0897	27.513	27.436	27.1641	27.8403	26.4893	P08247	P08247	9	9	9	Synaptophysin	SYP	sp|P08247|SYPH_HUMAN Synaptophysin OS=Homo sapiens OX=9606 GN=SYP PE=1 SV=3	1	9	9	9	2	7	6	8	5	6	3	5	8	3	9	9	9	8	8	8	2	3	2	3	1	2	7	6	8	5	6	3	5	8	3	9	9	9	8	8	8	2	3	2	3	1	2	7	6	8	5	6	3	5	8	3	9	9	9	8	8	8	2	3	2	3	1	26.8	26.8	26.8	33.845	313	313	0	323.31	By MS/MS	By MS/MS	By MS/MS	By MS/MS	By MS/MS	By MS/MS	By MS/MS	By MS/MS	By MS/MS	By MS/MS	By MS/MS	By MS/MS	By MS/MS	By MS/MS	By MS/MS	By MS/MS	By MS/MS	By MS/MS	By MS/MS	By MS/MS	By MS/MS	7	20.4	21.7	23.6	17.3	20.4	8.9	15.3	23.6	8.9	26.8	26.8	26.8	23.6	23.6	26.8	7	13.4	8.9	10.2	3.2	12580000000	22748000	295740000	166090000	678310000	295000000	30629000	13050000	46342000	1953000000	1796100	1073300000	1992100000	2165800000	1452400000	1831500000	484420000	3725600	35709000	5172100	33159000	495690	2	8	9	19	9	4	6	5	15	0	17	23	25	19	19	13	2	3	1	3	0	202	ETGWAAPFLR;GLSDVKMATDPENIIK;GLSDVKMATDPENIIKEMPVCR;LHQVYFDAPTCR;MATDPENIIK;MATDPENIIKEMPVCR;MLLLADMDVVNQLVAGGQFR;QTGNTCKELR;VVKEPLGFVK				424	3381;4809;4810;8157;9515;9516;9754;11453;16114	True;True;True;True;True;True;True;True;True	3642;5167;5168;8768;10236;10237;10238;10239;10578;10579;10580;12504;17530	44703;44704;44705;44706;44707;44708;44709;44710;44711;44712;44713;44714;64174;64175;64176;64177;64178;64179;64180;64181;64182;64183;64184;64185;64186;64187;64188;64189;64190;64191;64192;64193;64194;64195;64196;64197;64198;64199;64200;64201;64202;110896;110897;110898;110899;110900;110901;110902;110903;110904;110905;110906;110907;110908;110909;110910;110911;110912;110913;110914;110915;110916;110917;110918;110919;110920;110921;110922;110923;110924;110925;110926;110927;110928;110929;110930;110931;110932;129320;129321;129322;129323;129324;129325;129326;129327;129328;129329;129330;129331;129332;129333;129334;129335;129336;129337;129338;129339;129340;129341;129342;129343;129344;129345;129346;129347;129348;129349;129350;129351;129352;129353;129354;129355;129356;129357;129358;129359;129360;129361;129362;129363;129364;129365;129366;129367;129368;129369;129370;129371;129372;129373;129374;129375;129376;129377;129378;129379;129380;129381;129382;129383;129384;129385;129386;129387;129388;129389;129390;129391;129392;129393;129394;129395;129396;133331;133332;133333;133334;133335;133336;133337;133338;133339;133340;133341;133342;133343;133344;133345;133346;133347;133348;133349;133350;133351;133352;133353;133354;133355;133356;133357;133358;133359;133360;133361;133362;133363;133364;133365;133366;133367;133368;133369;133370;133371;133372;133373;133374;133375;133376;133377;133378;133379;133380;133381;133382;133383;133384;133385;133386;133387;133388;133389;133390;133391;133392;133393;133394;133395;133396;133397;133398;133399;133400;133401;158620;158621;158622;158623;158624;158625;223197;223198;223199;223200;223201;223202;223203;223204;223205	28526;28527;28528;28529;28530;28531;28532;28533;28534;28535;28536;28537;41664;41665;41666;41667;41668;41669;41670;41671;41672;41673;41674;41675;41676;41677;41678;41679;41680;41681;41682;41683;41684;41685;41686;72905;72906;72907;72908;72909;72910;72911;72912;72913;72914;72915;72916;72917;72918;72919;72920;72921;72922;72923;72924;72925;72926;72927;72928;72929;72930;72931;72932;72933;72934;72935;72936;72937;72938;72939;72940;72941;72942;84659;84660;84661;84662;84663;84664;84665;84666;84667;84668;84669;84670;84671;84672;84673;84674;84675;84676;84677;84678;84679;84680;84681;84682;84683;84684;84685;84686;84687;84688;84689;84690;84691;84692;84693;84694;84695;84696;84697;84698;84699;84700;84701;84702;84703;84704;84705;84706;84707;84708;84709;84710;84711;84712;84713;84714;84715;84716;84717;84718;84719;84720;84721;84722;84723;84724;84725;84726;84727;84728;84729;84730;84731;84732;84733;84734;84735;84736;84737;84738;87365;87366;87367;87368;87369;87370;87371;87372;87373;87374;87375;87376;87377;87378;87379;87380;87381;87382;87383;87384;87385;87386;87387;87388;87389;87390;87391;87392;87393;87394;87395;87396;87397;87398;87399;87400;87401;87402;87403;87404;87405;87406;87407;87408;87409;87410;87411;87412;87413;105016;147828;147829	28536;41667;41677;72926;84674;84710;87378;105016;147829	592;593;594;595	1;7;169;180	9606	Homo sapiens	P08247	FALSE	0	-5.09747	-3.25357	-4.17552	4.87041e-08	2.99178e-09	-3.26028	-1.41638	-2.33833	0.000998236	2.64358e-05	-2.75915	-0.915245	-1.8372	0.00228668	0.000423486	TRUE	TRUE	TRUE	TRUE
SYN3	20.1249	17.4	21.0245	20.8608	18.9578	20.2412	18.554	21.917	22.84	22.8936	22.4717	21.7343	20.527	21.1172	22.9638	23.4604	23.3254	23.0524	23.175	22.9379	22.515	O14994	O14994	15	12	12	Synapsin-3	SYN3	sp|O14994|SYN3_HUMAN Synapsin-3 OS=Homo sapiens OX=9606 GN=SYN3 PE=1 SV=2	1	15	12	12	6	11	9	11	11	7	4	7	14	2	14	13	12	11	10	11	5	7	5	7	2	3	8	6	8	8	4	2	4	11	0	11	10	9	8	7	8	3	4	2	4	0	3	8	6	8	8	4	2	4	11	0	11	10	9	8	7	8	3	4	2	4	0	38.6	35.7	35.7	63.302	580	580	0	260.1	By matching	By MS/MS	By MS/MS	By MS/MS	By MS/MS	By MS/MS	By MS/MS	By MS/MS	By MS/MS	By matching	By MS/MS	By MS/MS	By MS/MS	By MS/MS	By MS/MS	By MS/MS	By matching	By MS/MS	By matching	By MS/MS	By matching	13.6	31.4	22.9	29.8	30.3	14.5	7.8	13.4	33.8	1.6	34.7	34.3	32.2	28.8	26.4	30.3	11.7	18.1	8.1	12.8	1.6	1036900000	3484900	40043000	15941000	74756000	51003000	4758000	2537800	3622000	181530000	0	116070000	120490000	169660000	100200000	89595000	45552000	1519400	7670400	1146500	7307300	0	0	7	4	7	7	1	0	0	7	0	10	8	9	8	5	7	0	0	0	0	0	80	ASSGSSPNQASKPGATLASQPRPPVQGR;GTPSEDEAKAETIR;ILLVIDDAHTDWSK;ILLVIDDAHTDWSKYFHGK;KSFASLFSD;LSPQGQQPLSPQSGSPQQQR;MSQLPMPGGTAPSPLRPWAPQIK;QAPQATSGLMEPPGPSTPIVQRPR;QAQSPQPQR;RHPQPLAASFSSPGSSLFSSLSSAMK;SFASLFSD;SFKPDFILVR;SPGQAQLGPQLGQPQPRPPPQGGPR;SPGSPQLSR;TSISGNWK				125	1455;5171;6366;6367;7380;9059;9892;10791;10797;11738;12355;12378;12995;12996;14491	True;True;True;True;False;True;True;True;True;True;False;True;True;True;False	1569;5552;6812;6813;7926;9736;10784;11797;11803;12804;13456;13480;14146;14147;15764	20295;20296;20297;20298;20299;20300;20301;20302;20303;20304;20305;20306;20307;20308;68767;68768;68769;68770;68771;68772;68773;68774;68775;68776;68777;68778;85160;85161;85162;85163;85164;85165;85166;99926;99927;99928;99929;99930;99931;99932;99933;99934;99935;99936;99937;99938;99939;99940;99941;99942;99943;99944;99945;122810;122811;122812;122813;122814;122815;122816;122817;122818;122819;135920;135921;135922;135923;135924;149785;149786;149787;149788;149789;149790;149791;149792;149793;149794;149795;149796;149797;149798;149860;149861;149862;162460;162461;162462;162463;162464;162465;162466;162467;162468;162469;162470;170250;170251;170252;170253;170254;170255;170256;170257;170258;170259;170260;170261;170262;170263;170264;170265;170266;170267;170268;170269;170270;170271;170522;170523;170524;170525;170526;170527;170528;170529;170530;170531;170532;170533;170534;170535;170536;170537;170538;178937;178938;178939;178940;178941;178942;178943;178944;178945;178946;178947;178948;178949;178950;178951;178952;178953;178954;178955;178956;178957;178958;178959;178960;178961;178962;178963;199705;199706;199707;199708;199709;199710;199711;199712;199713;199714;199715;199716;199717;199718;199719;199720;199721;199722;199723	13138;13139;13140;13141;13142;13143;13144;13145;13146;44548;44549;44550;44551;44552;44553;44554;44555;55589;55590;55591;55592;65483;65484;65485;65486;65487;65488;65489;65490;65491;65492;65493;65494;65495;80398;80399;80400;80401;80402;89130;89131;99391;99392;99393;99394;99395;99396;99397;99398;99399;99428;107580;107581;107582;107583;107584;107585;107586;107587;107588;107589;112345;112346;112347;112348;112349;112350;112351;112352;112353;112354;112355;112356;112357;112358;112359;112515;112516;112517;112518;112519;112520;112521;112522;112523;112524;112525;118005;118006;118007;118008;118009;118010;118011;118012;118013;118014;118015;118016;118017;118018;118019;118020;118021;118022;118023;118024;118025;118026;131951;131952;131953;131954;131955;131956;131957;131958;131959;131960;131961;131962;131963;131964;131965	13142;44553;55591;55592;65494;80402;89130;99397;99428;107585;112359;112520;118009;118025;131953	96;97;98;99	67;78;393;398	9606	Homo sapiens	O14994	TRUE	2	-4.49528	-2.43806	-3.46667	2.46405e-06	4.54083e-07	-3.36256	-1.30533	-2.33394	0.00202153	0.000102923	-2.16134	-0.104113	-1.13272	0.0696969	0.0323614	TRUE	TRUE	FALSE	TRUE
SGIP1	18.0029	18.0515	18.4891	17.7244	18.338	20.0759	17.9356	21.5426	20.4624	22.1949	21.6172	19.4165	19.9851	19.7311	23.1349	22.4808	22.7042	23.272	22.2569	23.9351	22.2771	Q9BQI5	Q9BQI5	8	8	8	SH3-containing GRB2-like protein 3-interacting protein 1	SGIP1	sp|Q9BQI5|SGIP1_HUMAN SH3-containing GRB2-like protein 3-interacting protein 1 OS=Homo sapiens OX=9606 GN=SGIP1 PE=1 SV=2	1	8	8	8	1	5	3	4	5	3	1	2	7	0	5	8	8	7	8	6	1	1	2	3	0	1	5	3	4	5	3	1	2	7	0	5	8	8	7	8	6	1	1	2	3	0	1	5	3	4	5	3	1	2	7	0	5	8	8	7	8	6	1	1	2	3	0	10.1	10.1	10.1	89.108	828	828	0	40.965	By matching	By MS/MS	By matching	By MS/MS	By MS/MS	By MS/MS	By MS/MS	By matching	By MS/MS	None	By MS/MS	By MS/MS	By MS/MS	By MS/MS	By MS/MS	By MS/MS	By matching	By matching	By MS/MS	By matching	None	1.3	7.1	4.5	5.8	7.1	4.5	1.4	3	8.7	0	7.1	10.1	10.1	8.7	10.1	7.2	1.4	1.7	1.4	4.3	0	528920000	331890	19850000	2071800	14325000	21388000	809330	647230	650590	124580000	0	32633000	41733000	95264000	57621000	88399000	21989000	110660	293700	786800	5426200	0	0	2	0	1	2	0	1	0	5	0	2	7	6	3	7	1	0	0	0	0	0	37	ATPPPPPPPTYR;ILWKIPDISQK;NAATVDELKASIGNIALSPSPVR;NLSSEEVARPR;NLSSEEVARPRR;NVLSPLNLEEVQK;NVLSPLNLEEVQKK;SENGGVGSLLAR				1635	1566;6444;10001;10356;10357;10618;10619;12320	True;True;True;True;True;True;True;True	1684;6896;10957;11329;11330;11613;11614;13421	21618;21619;21620;21621;21622;21623;86178;86179;86180;86181;86182;86183;86184;86185;86186;86187;86188;86189;86190;86191;86192;138067;138068;138069;138070;138071;138072;138073;138074;138075;138076;143762;143763;143764;143765;143766;143767;143768;143769;143770;143771;143772;143773;143774;143775;143776;143777;143778;143779;143780;143781;143782;147258;147259;147260;147261;147262;147263;147264;147265;147266;147267;147268;147269;147270;147271;147272;147273;147274;147275;147276;147277;147278;147279;147280;147281;147282;169884;169885;169886	13869;13870;13871;13872;13873;13874;13875;56198;56199;90651;90652;90653;90654;90655;90656;90657;95385;95386;95387;95388;95389;95390;95391;97760;97761;97762;97763;97764;97765;97766;97767;97768;97769;97770;97771;97772;97773;97774;112123;112124	13873;56198;90655;95388;95391;97763;97768;112124			9606	Homo sapiens	Q9BQI5	TRUE	2	-5.43942	-3.54444	-4.49193	2.75252e-08	1.29477e-09	-3.28067	-1.3857	-2.33318	0.00119657	3.84067e-05	-3.10624	-1.21126	-2.15875	0.000716961	9.81058e-05	TRUE	TRUE	TRUE	TRUE
ERC2	18.2498	18.9216	18.1558	20.8981	19.8959	20.9352	17.7925	21.7129	21.0976	22.7403	22.7058	21.0854	20.7752	20.9549	21.1279	19.434	19.5515	21.2158	20.2728	20.6619	19.6058	O15083;Q8IUD2	O15083	14;1	14;1	14;1	ERC protein 2	ERC2	sp|O15083|ERC2_HUMAN ERC protein 2 OS=Homo sapiens OX=9606 GN=ERC2 PE=1 SV=3	2	14	14	14	1	8	6	13	13	6	5	3	6	0	5	5	8	6	6	5	1	8	2	5	0	1	8	6	13	13	6	5	3	6	0	5	5	8	6	6	5	1	8	2	5	0	1	8	6	13	13	6	5	3	6	0	5	5	8	6	6	5	1	8	2	5	0	16.2	16.2	16.2	110.56	957	957;1116	0	143.75	By matching	By MS/MS	By MS/MS	By MS/MS	By MS/MS	By MS/MS	By MS/MS	By MS/MS	By MS/MS	None	By MS/MS	By matching	By MS/MS	By MS/MS	By MS/MS	By matching	By MS/MS	By MS/MS	By MS/MS	By MS/MS	None	1.3	10.6	8.7	15.2	14.8	7.5	4.8	3.1	7.9	0	7.1	7.2	11.4	10.4	9.3	5	1	9.5	2.3	4.4	0	395550000	558890	29130000	7312800	67641000	94891000	4670400	2404600	2345400	51884000	0	12050000	12040000	40910000	19644000	20361000	5971200	295220	12966000	723140	9754300	0	0	6	1	11	9	2	1	1	3	0	0	0	4	2	1	0	0	1	0	2	0	44	AAILQTEVDALR;DLNHLLQQESGNR;IAELESLTLR;KINVLQK;LASTQQSLAEKEAHLANLR;LASTQQSLAEKEAHLANLRIER;NAQLLEEVR;SLQTDSSNTDTALATLEEALSEKER;SQLQPEPAK;TITNLEGSPSR;TITNLEGSPSRSPR;TQEEVMALKR;VSHEENQHLQLTIQALQDELR;VSHEENQHLQLTIQALQDELRTQR				128	97;2319;5762;7161;7670;7671;10036;12863;13080;14024;14025;14381;15897;15898	True;True;True;True;True;True;True;True;True;True;True;True;True;True	102;2494;6179;7694;8246;8247;10993;13997;14234;15249;15250;15646;17288;17289	1339;1340;1341;1342;1343;1344;1345;1346;1347;1348;1349;1350;1351;1352;1353;1354;31540;76741;76742;76743;76744;76745;76746;76747;76748;76749;76750;97401;97402;97403;97404;97405;97406;97407;97408;97409;97410;104206;104207;104208;104209;104210;104211;104212;104213;104214;104215;104216;104217;104218;104219;104220;104221;104222;139180;139181;139182;139183;139184;139185;139186;177190;177191;177192;177193;177194;177195;177196;180180;180181;180182;180183;180184;193547;193548;193549;193550;193551;193552;193553;193554;193555;193556;193557;193558;193559;193560;193561;193562;193563;193564;198300;198301;198302;198303;198304;198305;198306;198307;220099;220100;220101;220102;220103;220104;220105;220106;220107;220108;220109;220110;220111;220112	903;904;905;906;907;908;909;910;911;20470;49915;49916;49917;49918;49919;49920;49921;64059;68222;68223;68224;92246;92247;92248;92249;92250;116919;116920;116921;116922;116923;116924;116925;118827;128072;128073;128074;128075;128076;128077;131124;145767;145768;145769;145770;145771;145772;145773	907;20470;49917;64059;68223;68224;92249;116919;118827;128073;128077;131124;145767;145773	109	888	9606;9606	Homo sapiens;Homo sapiens	O15083	TRUE	3	-2.08438	0.0784559	-1.00296	0.0848282	0.0675058	-3.39902	-1.23618	-2.3176	0.00270457	0.00019607	0.233221	2.39606	1.31464	0.0466544	0.0193898	FALSE	TRUE	TRUE	TRUE
NBEA	22.8927	18.0397	23.211	23.4056	23.088	22.3072	17.9524	24.1096	24.4677	24.4546	24.0772	23.2425	23.1904	23.5547	24.4363	23.9339	23.4252	23.7552	23.8054	23.4676	23.9446	Q8NFP9;P50851	Q8NFP9	4;1	4;1	4;1	Neurobeachin	NBEA	sp|Q8NFP9|NBEA_HUMAN Neurobeachin OS=Homo sapiens OX=9606 GN=NBEA PE=1 SV=3	2	4	4	4	2	2	2	3	3	1	2	2	1	0	3	2	3	3	2	1	1	2	1	1	0	2	2	2	3	3	1	2	2	1	0	3	2	3	3	2	1	1	2	1	1	0	2	2	2	3	3	1	2	2	1	0	3	2	3	3	2	1	1	2	1	1	0	2.2	2.2	2.2	327.82	2946	2946;2863	0	6.6145	By matching	By MS/MS	By MS/MS	By MS/MS	By MS/MS	By matching	By matching	By MS/MS	By MS/MS	None	By MS/MS	By MS/MS	By MS/MS	By MS/MS	By matching	By MS/MS	By MS/MS	By MS/MS	By MS/MS	By MS/MS	None	0.9	1.3	0.9	1.3	1.3	0.5	0.9	0.9	0.4	0	1.3	0.9	1.3	1.3	0.9	0.4	0.5	0.9	0.5	0.4	0	704480000	880400	656220000	1022600	7468800	5546600	401580	381970	651540	3663900	0	4578600	2890600	7135300	6525600	5063100	717690	173270	775900	229370	144910	0	0	1	1	3	1	0	0	0	1	0	1	1	1	1	0	1	0	0	0	0	0	12	EIFVDFAPFLSR;ILNILTNKHGAWGAVSHSQLHDFWR;KIQTTTTTQAVQGR;VGVGTSYGLPQAR				1443	2892;6375;7168;15241	True;True;True;True	3114;6825;7703;16583	38461;38462;38463;38464;38465;38466;38467;38468;38469;38470;38471;38472;38473;85323;97486;97487;97488;97489;97490;97491;97492;97493;97494;97495;97496;97497;97498;97499;97500;97501;210663;210664;210665;210666;210667;210668;210669	24865;24866;24867;24868;24869;24870;24871;24872;24873;55669;64088;139445	24868;55669;64088;139445			9606;9606	Homo sapiens;Homo sapiens	Q8NFP9	TRUE	2	-3.7807	-0.754032	-2.26737	0.00812184	0.00508795	-3.82761	-0.800944	-2.31428	0.0169886	0.00437171	-1.46642	1.56025	0.0469118	0.964743	0.949383	TRUE	TRUE	FALSE	TRUE
PPP1CB	19.0871	17.2197	17.6444	20.2377	21.0143	21.0732	17.0115	20.9987	21.7149	21.2828	21.8688	20.1596	22.4165	21.0411	21.6747	22.124	21.595	22.069	21.3425	21.6697	21.5137	P62140;P62136	P62140	6;2	6;2	4;0	Serine/threonine-protein phosphatase PP1-beta catalytic subunit	PPP1CB	sp|P62140|PP1B_HUMAN Serine/threonine-protein phosphatase PP1-beta catalytic subunit OS=Homo sapiens OX=9606 GN=PPP1CB PE=1 SV=3	2	6	6	4	1	4	3	3	4	2	1	1	5	0	3	4	6	4	2	4	0	2	1	3	0	1	4	3	3	4	2	1	1	5	0	3	4	6	4	2	4	0	2	1	3	0	1	3	3	2	4	2	1	1	3	0	2	3	4	3	2	3	0	2	1	3	0	23.5	23.5	15.6	37.186	327	327;330	0	66.71	By matching	By MS/MS	By MS/MS	By MS/MS	By MS/MS	By MS/MS	By MS/MS	By MS/MS	By MS/MS	None	By MS/MS	By MS/MS	By MS/MS	By MS/MS	By MS/MS	By MS/MS	None	By MS/MS	By matching	By MS/MS	None	3.1	15.3	11.9	12.2	15.6	8	4	4	20.5	0	11.3	16.2	23.5	16.2	8.9	15.9	0	7	4	11.9	0	266030000	295490	17099000	5563900	13073000	18075000	295930	1268500	912200	73565000	0	16595000	26026000	37337000	18740000	16454000	10535000	0	2218900	632730	7345100	0	0	2	1	2	4	1	1	0	4	0	3	3	5	3	3	2	0	0	0	1	0	35	ADGELNVDSLITR;AHQVVEDGYEFFAKR;FLNRHDLDLICR;IKYPENFFLLR;IVQMTEAEVR;YQYGGLNSGRPVTPPR				956	252;625;3880;6262;6904;16765	True;True;True;True;True;True	263;669;4177;6704;7411;18235	3486;3487;3488;3489;3490;3491;3492;3493;3494;3495;3496;3497;3498;8518;8519;8520;8521;50952;50953;50954;50955;50956;50957;83753;83754;83755;83756;83757;83758;93673;93674;93675;93676;93677;93678;93679;93680;93681;93682;93683;232124;232125;232126;232127;232128;232129;232130;232131;232132;232133;232134;232135;232136	2362;2363;2364;2365;2366;2367;2368;2369;2370;5710;5711;5712;32567;32568;54600;54601;54602;61621;61622;61623;61624;61625;61626;153959;153960;153961;153962;153963;153964;153965;153966;153967;153968;153969;153970;153971;153972;153973	2370;5712;32567;54600;61622;153965	1629	29	9606;9606	Homo sapiens;Homo sapiens	P62140	TRUE	3	-3.86099	-1.48205	-2.67152	0.000278252	0.000115797	-3.50294	-1.124	-2.31347	0.00464038	0.000540574	-1.54752	0.831424	-0.358046	0.63081	0.539319	TRUE	TRUE	FALSE	TRUE
ARPC3	19.9464	17.6953	17.6821	20.7364	20.2354	21.7245	18.4694	21.641	22.4586	22.6905	22.1178	20.2991	21.1546	22.2836	23.2736	24.2423	24.2241	23.9535	23.4681	23.7214	24.3194	O15145	O15145	6	6	6	Actin-related protein 2/3 complex subunit 3	ARPC3	sp|O15145|ARPC3_HUMAN Actin-related protein 2/3 complex subunit 3 OS=Homo sapiens OX=9606 GN=ARPC3 PE=1 SV=3	1	6	6	6	2	4	3	3	3	1	2	3	5	0	6	5	6	6	6	6	0	2	1	2	0	2	4	3	3	3	1	2	3	5	0	6	5	6	6	6	6	0	2	1	2	0	2	4	3	3	3	1	2	3	5	0	6	5	6	6	6	6	0	2	1	2	0	29.8	29.8	29.8	20.546	178	178	0	35.44	By matching	By MS/MS	By MS/MS	By MS/MS	By MS/MS	By MS/MS	By MS/MS	By MS/MS	By MS/MS	None	By MS/MS	By MS/MS	By MS/MS	By MS/MS	By MS/MS	By MS/MS	None	By MS/MS	By matching	By MS/MS	None	13.5	26.4	13.5	17.4	17.4	7.3	13.5	17.4	26.4	0	29.8	29.8	29.8	29.8	29.8	29.8	0	13.5	6.2	10.1	0	786020000	1504700	15105000	4733800	26852000	19213000	922540	652550	3909600	147870000	0	98732000	100160000	134660000	77379000	78334000	67706000	0	1648000	289560	6358100	0	0	2	1	3	2	0	0	2	5	0	6	6	5	5	2	5	0	0	0	2	0	46	AYLQQLR;AYLQQLRQETGLR;ETKDTDIVDEAIYYFK;LIGNMALLPIR;PAYHSSLMDPDTK;PAYHSSLMDPDTKLIGNMALLPIR				133	1816;1817;3385;8200;10693;10694	True;True;True;True;True;True	1954;1955;3646;8812;8813;11692;11693	25556;25557;25558;25559;25560;25561;25562;25563;25564;25565;25566;25567;25568;25569;25570;25571;25572;25573;44739;44740;44741;44742;44743;44744;44745;44746;111495;111496;111497;111498;111499;111500;111501;111502;111503;111504;111505;111506;111507;111508;111509;111510;111511;111512;111513;111514;111515;111516;148423;148424;148425;148426;148427;148428;148429;148430;148431;148432;148433;148434;148435;148436;148437;148438;148439;148440;148441;148442;148443;148444;148445;148446	16721;16722;16723;16724;16725;16726;16727;16728;16729;16730;16731;16732;16733;16734;28549;28550;28551;28552;28553;73292;73293;73294;73295;73296;73297;73298;73299;73300;73301;73302;73303;73304;73305;73306;73307;73308;98579;98580;98581;98582;98583;98584;98585;98586;98587;98588	16727;16732;28553;73304;98579;98587	113;114	9;19	9606	Homo sapiens	O15145	TRUE	3	-5.52086	-3.25429	-4.38758	4.05092e-07	4.70776e-08	-3.44123	-1.17466	-2.30794	0.00347531	0.000338492	-3.21292	-0.94635	-2.07964	0.00427457	0.000946224	TRUE	TRUE	TRUE	TRUE
PFN1	20.0638	18.7261	18.5799	19.664	17.3392	20.555	17.1802	20.8048	21.115	21.2229	20.6968	20.8172	20.9787	22.539	22.245	23.031	23.1301	23.0684	22.5871	23.0286	23.7645	P07737	P07737	7	7	6	Profilin-1	PFN1	sp|P07737|PROF1_HUMAN Profilin-1 OS=Homo sapiens OX=9606 GN=PFN1 PE=1 SV=2	1	7	7	6	3	5	3	6	6	2	1	4	6	0	6	6	6	6	7	6	1	1	1	3	0	3	5	3	6	6	2	1	4	6	0	6	6	6	6	7	6	1	1	1	3	0	3	4	2	5	5	2	1	3	5	0	5	5	5	5	6	5	0	1	0	3	0	53.6	53.6	46.4	15.054	140	140	0	115.57	By MS/MS	By MS/MS	By MS/MS	By MS/MS	By MS/MS	By matching	By MS/MS	By MS/MS	By MS/MS	None	By MS/MS	By MS/MS	By MS/MS	By MS/MS	By MS/MS	By MS/MS	By MS/MS	By MS/MS	By matching	By MS/MS	None	36.4	43.6	33.6	53.6	53.6	22.9	12.9	40	53.6	0	53.6	53.6	53.6	53.6	53.6	43.6	7.1	12.9	7.1	36.4	0	685870000	2998900	17400000	4185800	20590000	15658000	1503400	884330	5781300	120980000	0	58810000	119970000	106330000	78343000	55423000	70656000	147840	1460600	189860	4560000	0	0	2	1	2	1	0	1	2	4	0	6	6	8	5	5	7	0	1	0	1	0	52	CSVIRDSLLQDGEFSMDLR;CYEMASHLRR;DSLLQDGEFSMDLR;SSFYVNGLTLGGQK;STGGAPTFNVTVTK;TFVNITPAEVGVLVGK;TFVNITPAEVGVLVGKDR				411	1957;1979;2465;13182;13299;13795;13796	True;True;True;True;True;True;True	2112;2113;2135;2136;2655;14343;14465;14996;14997	27067;27068;27069;27070;27071;27072;27073;27074;27075;27076;27077;27078;27079;27080;27081;27082;27083;27084;27085;27086;27087;27088;27089;27090;27091;27092;27093;27315;27316;27317;27318;27319;27320;27321;27322;27323;27324;27325;27326;27327;27328;27329;27330;27331;27332;27333;27334;27335;33246;33247;33248;33249;33250;33251;33252;33253;33254;33255;33256;33257;33258;33259;181559;181560;181561;181562;181563;181564;181565;181566;181567;183244;183245;183246;183247;183248;183249;183250;183251;183252;183253;183254;183255;183256;190114;190115;190116;190117;190118;190119;190120;190121;190122;190123;190124;190125;190126;190127;190128;190129;190130;190131;190132	17646;17647;17648;17649;17650;17651;17652;17653;17654;17655;17656;17657;17658;17794;17795;17796;17797;17798;21522;21523;21524;21525;21526;21527;21528;21529;21530;119753;119754;119755;119756;119757;120853;120854;120855;120856;120857;120858;120859;125535;125536;125537;125538;125539;125540;125541;125542;125543;125544;125545;125546;125547;125548;125549;125550;125551	17656;17795;21524;119754;120859;125535;125548	21;553	86;131	9606	Homo sapiens	P07737	TRUE	2	-5.08129	-3.13196	-4.10663	1.27073e-07	1.09e-08	-3.26982	-1.32049	-2.29516	0.00156943	6.64176e-05	-2.78614	-0.836801	-1.81147	0.00390737	0.000839714	TRUE	TRUE	TRUE	TRUE
TXNL1	16.8296	17.8465	17.5706	17.3324	16.5505	16.9507	18.3159	21.2781	21.4362	21.1019	21.2363	17.379	17.9741	17.0543	21.6862	21.79	22.2126	22.1181	21.8952	22.3767	22.2196	O43396	O43396	1	1	1	Thioredoxin-like protein 1	TXNL1	sp|O43396|TXNL1_HUMAN Thioredoxin-like protein 1 OS=Homo sapiens OX=9606 GN=TXNL1 PE=1 SV=3	1	1	1	1	0	1	1	1	1	0	0	0	1	0	1	1	1	1	1	1	0	1	0	0	0	0	1	1	1	1	0	0	0	1	0	1	1	1	1	1	1	0	1	0	0	0	0	1	1	1	1	0	0	0	1	0	1	1	1	1	1	1	0	1	0	0	0	2.4	2.4	2.4	32.251	289	289	0.0073801	2.1385	None	By MS/MS	By MS/MS	By MS/MS	By MS/MS	None	None	None	By MS/MS	None	By MS/MS	By MS/MS	By MS/MS	By MS/MS	By matching	By MS/MS	None	By MS/MS	None	None	None	0	2.4	2.4	2.4	2.4	0	0	0	2.4	0	2.4	2.4	2.4	2.4	2.4	2.4	0	2.4	0	0	0	127530000	0	6703000	1924000	4993400	5520300	0	0	0	24335000	0	9340100	18203000	19823000	13120000	13864000	9701600	0	0	0	0	0	0	1	1	1	1	0	0	0	1	0	1	1	1	1	0	1	0	1	0	0	0	11	IFINLPR				153	5963	TRUE	6389	79370;79371;79372;79373;79374;79375;79376;79377;79378;79379;79380;79381	51608;51609;51610;51611;51612;51613;51614;51615;51616;51617;51618	51614			9606	Homo sapiens	O43396	TRUE	10	-6.00589	-3.39474	-4.70031	1.03648e-06	1.57737e-07	-3.6004	-0.989247	-2.29482	0.00857481	0.00139987	-3.71107	-1.09991	-2.40549	0.00415799	0.000911215	TRUE	TRUE	TRUE	TRUE
CDH13	17.8712	19.3881	17.789	17.6872	17.4583	16.8659	18.0274	20.5093	20.7216	22.5477	20.0567	18.7156	19.7839	18.8124	23.8596	24.1925	24.4508	24.1116	24.0259	24.8299	23.4571	P55290	P55290	7	7	7	Cadherin-13	CDH13	sp|P55290|CAD13_HUMAN Cadherin-13 OS=Homo sapiens OX=9606 GN=CDH13 PE=1 SV=1	1	7	7	7	1	3	4	6	2	2	1	2	7	0	7	7	7	6	6	7	0	0	0	1	0	1	3	4	6	2	2	1	2	7	0	7	7	7	6	6	7	0	0	0	1	0	1	3	4	6	2	2	1	2	7	0	7	7	7	6	6	7	0	0	0	1	0	14.9	14.9	14.9	78.286	713	713	0	310.29	By matching	By MS/MS	By MS/MS	By MS/MS	By MS/MS	By matching	By MS/MS	By matching	By MS/MS	None	By MS/MS	By MS/MS	By MS/MS	By MS/MS	By MS/MS	By MS/MS	None	None	None	By matching	None	1.7	4.3	6.7	12.5	3.6	4.3	1.7	3.5	14.9	0	14.9	14.9	14.9	11.8	11.8	14.9	0	0	0	2	0	1441700000	783720	8219300	5276500	41909000	5457400	450390	863150	953110	316070000	0	140860000	244420000	226890000	164630000	219990000	64347000	0	0	0	597090	0	0	2	1	2	1	0	0	0	8	0	8	7	7	7	8	5	0	0	0	0	0	56	DVGKVVDSDRPER;INENTGSVSVTR;MTAFDADDPATDNALLR;SIVVSPILIPENQR;SIVVSPILIPENQRQPFPR;TLDREVIAVYQLFVETTDVNGK;TLEGPVPLEVIVIDQNDNRPIFR				898	2532;6489;9910;12662;12663;14097;14103	True;True;True;True;True;True;True	2730;6958;10810;13784;13785;15327;15333	34166;34167;34168;34169;34170;34171;34172;34173;34174;87068;87069;87070;87071;87072;87073;87074;87075;87076;87077;87078;87079;87080;87081;87082;136232;136233;136234;136235;136236;136237;136238;136239;174474;174475;174476;174477;174478;174479;174480;174481;174482;174483;174484;174485;174486;174487;174488;174489;174490;174491;174492;174493;174494;174495;174496;174497;174498;174499;194494;194495;194496;194497;194498;194499;194563;194564;194565;194566;194567;194568;194569;194570	22094;22095;22096;22097;22098;56827;56828;56829;56830;56831;56832;56833;56834;56835;56836;56837;89328;89329;89330;89331;89332;89333;89334;89335;115217;115218;115219;115220;115221;115222;115223;115224;115225;115226;115227;115228;115229;115230;115231;115232;115233;115234;115235;128614;128615;128616;128617;128618;128619;128650;128651;128652;128653;128654;128655;128656	22097;56833;89334;115224;115234;128618;128650	1528	267	9606	Homo sapiens	P55290	TRUE	5	-7.26316	-5.26266	-6.26291	1.00296e-09	6.0378e-12	-3.29456	-1.29406	-2.29431	0.00190598	9.0711e-05	-4.96886	-2.96836	-3.96861	2.43536e-06	3.0998e-08	TRUE	TRUE	TRUE	TRUE
SLC8A2	21.779	19.0681	19.6158	22.2691	20.8015	22.4142	21.0427	23.3037	23.3665	23.8824	23.7287	22.9453	22.6681	23.0694	23.7551	23.4653	23.4886	23.7168	23.2877	23.7551	23.4675	Q9UPR5	Q9UPR5	13	13	13	Sodium/calcium exchanger 2	SLC8A2	sp|Q9UPR5|NAC2_HUMAN Sodium/calcium exchanger 2 OS=Homo sapiens OX=9606 GN=SLC8A2 PE=1 SV=2	1	13	13	13	2	11	6	7	10	5	6	4	11	1	7	5	10	8	9	9	1	4	4	6	2	2	11	6	7	10	5	6	4	11	1	7	5	10	8	9	9	1	4	4	6	2	2	11	6	7	10	5	6	4	11	1	7	5	10	8	9	9	1	4	4	6	2	20.1	20.1	20.1	100.37	921	921	0	142.7	By MS/MS	By MS/MS	By MS/MS	By MS/MS	By MS/MS	By MS/MS	By MS/MS	By MS/MS	By MS/MS	By MS/MS	By MS/MS	By MS/MS	By MS/MS	By MS/MS	By MS/MS	By MS/MS	By matching	By MS/MS	By matching	By MS/MS	By MS/MS	2.7	20.1	9.2	12.9	14.2	7.7	10.7	5.9	14.1	1.2	9.9	8.1	17.2	12.8	11.2	15.7	1.8	6.5	5.8	6.9	2.4	1236200000	4981800	101250000	26974000	101600000	120030000	10488000	5624400	7384000	201280000	62620	101670000	81021000	171260000	87213000	103530000	78907000	325130	11998000	1021700	18734000	812160	2	8	4	7	8	2	2	2	12	0	8	6	12	6	9	8	0	3	0	3	0	102	AGSDYEYSEGTLVFKPGETQK;EVIQILK;GGGVHYEDACGELEFGDDETMKTLQVK;GRLVAPLLATVTILDDDHAGIFSFQDR;IGIIDDDIFEEDEHFFVR;KLTAEEEEARR;LMTGAGNVLR;LMTGAGNVLRR;LTAEEEEARR;LVAPLLATVTILDDDHAGIFSFQDR;RAAPAEGAGEDEDDGASR;SIELDGTFVGAEAPGELGGLGPGPAEAR;VGDAQGMFEPDGGGRPK				1933	571;3460;4490;5037;6030;7276;8652;8653;9126;9251;11599;12585;15160	True;True;True;True;True;True;True;True;True;True;True;True;True	611;3729;4832;5414;6458;7817;9303;9304;9805;9941;12656;13701;16493	7786;7787;7788;7789;7790;7791;7792;7793;7794;7795;45738;45739;45740;45741;45742;45743;45744;45745;45746;45747;45748;45749;45750;45751;45752;45753;45754;45755;59230;67062;67063;67064;67065;67066;67067;80245;80246;80247;80248;80249;80250;80251;80252;80253;80254;80255;80256;80257;80258;80259;80260;80261;80262;80263;80264;80265;80266;80267;80268;80269;80270;80271;80272;80273;80274;80275;80276;80277;80278;80279;80280;80281;80282;80283;80284;80285;80286;80287;80288;80289;80290;80291;80292;80293;98824;98825;98826;98827;98828;98829;98830;98831;98832;98833;98834;98835;117746;117747;117748;117749;117750;117751;117752;117753;117754;117755;117756;117757;117758;117759;117760;117761;117762;117763;123746;123747;123748;123749;123750;123751;125588;125589;125590;125591;125592;160444;160445;160446;160447;160448;160449;160450;160451;160452;160453;160454;160455;160456;160457;160458;160459;160460;160461;160462;160463;160464;160465;160466;160467;160468;160469;173454;173455;173456;173457;173458;209388;209389;209390;209391;209392;209393;209394;209395;209396;209397;209398;209399;209400;209401	5185;5186;5187;5188;5189;5190;5191;5192;5193;5194;29175;29176;29177;29178;29179;29180;29181;29182;29183;29184;29185;29186;29187;29188;38206;43503;43504;43505;43506;52197;52198;52199;52200;52201;52202;52203;52204;52205;52206;52207;52208;52209;52210;52211;52212;52213;52214;52215;52216;52217;52218;52219;52220;52221;52222;52223;52224;52225;52226;52227;52228;52229;52230;52231;52232;52233;64886;64887;64888;64889;77253;77254;77255;77256;77257;77258;77259;77260;77261;77262;77263;81024;81025;82188;82189;106293;106294;106295;106296;106297;106298;106299;106300;114498;138605;138606;138607;138608;138609;138610;138611;138612;138613;138614;138615	5187;29185;38206;43503;52204;64886;77253;77257;81025;82189;106295;114498;138611	2785;2786;2787	361;493;588	9606	Homo sapiens	Q9UPR5	FALSE	0	-3.45903	-1.6683	-2.56366	1.89085e-05	5.16923e-06	-3.17732	-1.38658	-2.28195	0.000997432	2.48392e-05	-1.17708	0.613653	-0.281715	0.616462	0.521281	TRUE	TRUE	FALSE	TRUE
LARP1	15.2262	18.2912	17.2992	18.1456	17.5304	18.4853	18.506	21.0031	18.2982	21.8695	21.1613	21.1519	17.5006	18.4436	21.0747	20.6688	17.8993	20.8035	21.0244	21.1689	20.7245	Q6PKG0	Q6PKG0	3	3	3	La-related protein 1	LARP1	sp|Q6PKG0|LARP1_HUMAN La-related protein 1 OS=Homo sapiens OX=9606 GN=LARP1 PE=1 SV=2	1	3	3	3	0	3	0	3	2	1	0	0	3	0	2	0	3	3	2	2	0	0	0	0	0	0	3	0	3	2	1	0	0	3	0	2	0	3	3	2	2	0	0	0	0	0	0	3	0	3	2	1	0	0	3	0	2	0	3	3	2	2	0	0	0	0	0	2.9	2.9	2.9	123.51	1096	1096	0.0012642	4.0267	None	By MS/MS	None	By MS/MS	By MS/MS	By MS/MS	None	None	By MS/MS	None	By MS/MS	None	By MS/MS	By MS/MS	By MS/MS	By MS/MS	None	None	None	None	None	0	2.9	0	2.9	1.7	1.3	0	0	2.9	0	2.8	0	2.9	2.9	2.5	2.8	0	0	0	0	0	76062000	0	7583000	0	8137400	7303800	1047000	0	0	18213000	0	586040	0	15524000	9389000	7785800	492530	0	0	0	0	0	0	0	0	1	0	0	0	0	1	0	0	0	0	2	0	0	0	0	0	0	0	4	QIEYYFSVDNLERDFFLR;RQIEYYFSVDNLER;SVQPQSHKPQPTR				1312	11012;11968;13429	True;True;True	12034;13046;14602	152851;152852;152853;152854;152855;152856;152857;152858;165387;165388;165389;165390;165391;165392;165393;165394;185091;185092;185093;185094;185095;185096;185097;185098	101383;101384;101385;109373;122042	101383;109373;122042			9606	Homo sapiens	Q6PKG0	TRUE	11	-4.28224	-1.39783	-2.84004	0.000971744	0.000477537	-3.71997	-0.835559	-2.27777	0.0146249	0.00341544	-2.00448	0.879934	-0.562272	0.528157	0.427904	TRUE	TRUE	FALSE	TRUE
MARK2	16.9286	18.4119	17.1886	16.6528	17.0264	20.3918	17.2866	20.6322	20.0655	20.5088	20.2769	20.4911	20.9455	16.8952	20.3381	20.029	20.206	20.0929	20.037	20.2442	20.4278	Q7KZI7	Q7KZI7	2	2	2	Serine/threonine-protein kinase MARK2	MARK2	sp|Q7KZI7|MARK2_HUMAN Serine/threonine-protein kinase MARK2 OS=Homo sapiens OX=9606 GN=MARK2 PE=1 SV=2	1	2	2	2	0	2	1	2	2	1	1	0	1	0	2	2	2	2	2	1	0	0	0	2	0	0	2	1	2	2	1	1	0	1	0	2	2	2	2	2	1	0	0	0	2	0	0	2	1	2	2	1	1	0	1	0	2	2	2	2	2	1	0	0	0	2	0	3.4	3.4	3.4	87.91	788	788	0.0012853	4.2421	None	By MS/MS	By matching	By MS/MS	By MS/MS	By matching	By matching	None	By matching	None	By matching	By MS/MS	By MS/MS	By matching	By MS/MS	By matching	None	None	None	By MS/MS	None	0	3.4	1.4	3.4	3.4	1.4	1.4	0	1.4	0	3.4	3.4	3.4	3.4	3.4	1.4	0	0	0	3.4	0	62280000	0	6724900	309920	5550700	5555700	338430	401410	0	4809900	0	5117800	9018000	6809000	6706700	6151700	1500300	0	0	0	3285800	0	0	1	0	1	0	0	0	0	0	0	0	0	1	0	0	0	0	0	0	0	0	3	ASTASASAAVSAARPR;VPASPLPGLER				1334	1464;15725	True;True	1578;17111	20385;20386;20387;20388;20389;20390;20391;20392;20393;217947;217948;217949;217950;217951;217952;217953;217954;217955;217956;217957;217958;217959;217960	13177;13178;144412	13178;144412			9606	Homo sapiens	Q7KZI7	TRUE	7	-3.67555	-1.32108	-2.49832	0.000489904	0.000218247	-3.45273	-1.09826	-2.27549	0.00475873	0.000574858	-1.40006	0.954409	-0.222824	0.776081	0.698773	TRUE	TRUE	FALSE	TRUE
OGA	19.3929	18.6185	16.7583	17.0711	16.8395	19.6047	18.7482	20.8484	20.0662	20.7429	20.4526	20.208	20.5418	20.1009	21.0048	20.4256	20.1697	20.322	20.1202	20.4621	20.3799	O60502	O60502	5	5	5	Protein O-GlcNAcase	OGA	sp|O60502|OGA_HUMAN Protein O-GlcNAcase OS=Homo sapiens OX=9606 GN=OGA PE=1 SV=2	1	5	5	5	1	4	2	4	4	1	2	1	5	0	3	4	4	4	3	4	0	0	0	2	0	1	4	2	4	4	1	2	1	5	0	3	4	4	4	3	4	0	0	0	2	0	1	4	2	4	4	1	2	1	5	0	3	4	4	4	3	4	0	0	0	2	0	7.6	7.6	7.6	102.91	916	916	0	14.401	By matching	By MS/MS	By MS/MS	By MS/MS	By MS/MS	By MS/MS	By MS/MS	By MS/MS	By MS/MS	None	By MS/MS	By MS/MS	By MS/MS	By MS/MS	By MS/MS	By MS/MS	None	None	None	By MS/MS	None	2.4	6.9	3.5	6.9	6.9	2.4	3.8	2.4	7.6	0	5.9	6.9	6.9	6.9	4.8	6.9	0	0	0	3.8	0	109750000	264000	8643000	605480	7588700	8078900	213470	334930	195000	32769000	0	3176300	9530000	12181000	10319000	9227700	5965100	0	0	0	660740	0	0	3	0	4	3	0	0	0	4	0	2	2	1	2	2	3	0	0	0	1	0	27	GGLAGEFQR;LALTEWLQEFGVPHQYSSR;LLPGIEVLWTGPK;LLPIDGANDLFFQPPPLTPTSK;STELIPR				187	4498;7619;8540;8543;13291	True;True;True;True;True	4843;8184;9175;9178;14457	59376;59377;59378;59379;59380;59381;59382;59383;59384;103310;103311;103312;103313;103314;103315;103316;103317;103318;103319;116322;116323;116324;116325;116326;116327;116328;116329;116330;116331;116332;116333;116334;116361;116362;116363;116364;116365;116366;116367;116368;116369;116370;116371;116372;116373;116374;116375;183153	38290;38291;67603;67604;67605;67606;67607;67608;67609;67610;76391;76392;76393;76394;76395;76396;76397;76398;76399;76400;76401;76419;76420;76421;76422;76423;120785	38291;67606;76392;76420;120785			9606	Homo sapiens	O60502	TRUE	5	-3.1269	-1.40206	-2.26448	5.17734e-05	1.68471e-05	-3.13779	-1.41295	-2.27537	0.000809888	1.58126e-05	-0.851528	0.873308	0.0108901	0.98535	0.979369	TRUE	TRUE	FALSE	TRUE
BAG3	16.4811	19.2214	17.0877	17.4197	17.852	17.7028	18.2232	21.0659	16.8899	21.2657	20.611	18.173	21.7139	20.1948	18.0643	21.4276	16.7859	20.9065	21.1625	21.6253	22.2092	O95817	O95817	3	3	3	BAG family molecular chaperone regulator 3	BAG3	sp|O95817|BAG3_HUMAN BAG family molecular chaperone regulator 3 OS=Homo sapiens OX=9606 GN=BAG3 PE=1 SV=3	1	3	3	3	0	1	0	1	1	0	1	1	1	0	1	1	1	1	1	3	0	0	0	0	0	0	1	0	1	1	0	1	1	1	0	1	1	1	1	1	3	0	0	0	0	0	0	1	0	1	1	0	1	1	1	0	1	1	1	1	1	3	0	0	0	0	0	6.3	6.3	6.3	61.594	575	575	0	7.3254	None	By matching	None	By matching	By matching	None	By MS/MS	By matching	By MS/MS	None	By MS/MS	By MS/MS	By MS/MS	By matching	By matching	By MS/MS	None	None	None	None	None	0	2.1	0	2.1	2.1	0	2.1	2.1	2.1	0	2.1	2.1	2.1	2.1	2.1	6.3	0	0	0	0	0	83051000	0	5471500	0	5669200	2890800	0	1055900	198790	15890000	0	7769800	4537600	9154000	7720900	9455200	13238000	0	0	0	0	0	0	0	0	0	0	0	0	0	1	0	1	1	1	0	0	2	0	0	0	0	0	6	FRTEAAAAAPQR;IQGDDWEPRPLR;SSTPLHSPSPIR				305	4044;6592;13263	True;True;True	4358;7063;14428	53073;53074;53075;53076;53077;53078;53079;53080;53081;88754;88755;182752;182753;182754	34083;34084;58102;120494;120495;120496	34083;58102;120494			9606	Homo sapiens	O95817	TRUE	11	-4.28403	-0.914115	-2.59907	0.00670432	0.00409605	-3.96016	-0.590243	-2.2752	0.0303811	0.0103672	-2.00883	1.36108	-0.323873	0.771845	0.694349	TRUE	TRUE	FALSE	TRUE
CNTNAP2	15.57	18.7852	16.9476	18.0859	17.8573	19.4245	18.311	19.8427	19.9193	21.9343	20.2826	18.9751	20.1484	19.7959	21.968	22.2158	22.9095	22.4102	22.3177	22.7461	21.2652	Q9UHC6	Q9UHC6	6	6	6	Contactin-associated protein-like 2	CNTNAP2	sp|Q9UHC6|CNTP2_HUMAN Contactin-associated protein-like 2 OS=Homo sapiens OX=9606 GN=CNTNAP2 PE=1 SV=1	1	6	6	6	0	3	1	5	2	1	2	1	5	0	5	6	5	3	5	3	0	0	0	1	0	0	3	1	5	2	1	2	1	5	0	5	6	5	3	5	3	0	0	0	1	0	0	3	1	5	2	1	2	1	5	0	5	6	5	3	5	3	0	0	0	1	0	5	5	5	148.17	1331	1331	0	21.324	None	By matching	By matching	By MS/MS	By matching	By matching	By MS/MS	By matching	By MS/MS	None	By MS/MS	By MS/MS	By MS/MS	By MS/MS	By MS/MS	By MS/MS	None	None	None	By matching	None	0	2.3	0.8	4.3	1.6	0.8	1.5	0.8	4	0	4	5	4.2	2.7	4	2.4	0	0	0	0.8	0	373230000	0	4022500	573720	28643000	3080100	153250	529440	342740	75210000	0	30119000	54919000	70430000	40865000	49826000	13777000	0	0	0	735960	0	0	0	0	3	0	0	0	0	3	0	3	5	3	2	3	1	0	0	0	0	0	23	HELQHPIIAR;QASLQVDRLPQQIR;QISAIATQGR;SPTPLNDDQWHR;VQFNQIAPLK;YSSSDWVTQYR				1870	5365;10808;11044;13030;15787;16808	True;True;True;True;True;True	5757;11814;12068;14184;17174;18281	71387;71388;71389;71390;71391;71392;150049;150050;150051;150052;153259;153260;153261;153262;153263;153264;153265;153266;153267;153268;153269;179400;179401;179402;179403;179404;179405;179406;179407;218661;218662;218663;218664;218665;218666;218667;218668;218669;218670;218671;218672;232646;232647;232648;232649;232650;232651;232652	46233;46234;46235;46236;46237;99556;99557;99558;101602;101603;101604;101605;101606;101607;101608;118261;118262;118263;144828;144829;144830;144831;154256;154257	46237;99558;101607;118263;144830;154257			9606	Homo sapiens	Q9UHC6	TRUE	6	-5.44408	-3.37047	-4.40728	1.15529e-07	9.3221e-09	-3.31066	-1.23705	-2.27386	0.00248768	0.000151752	-3.17022	-1.09662	-2.13342	0.00171495	0.000303699	TRUE	TRUE	TRUE	TRUE
SLC17A7	24.7124	23.1293	24.5206	24.6248	24.0379	25.0884	23.3828	26.1282	27.1981	27.3788	26.3318	25.7264	26.2921	26.3448	26.5399	27.0969	27.3862	27.1827	27.085	27.5201	26.4662	Q9P2U7;O00624;Q14916;Q9Y2C5;Q8NDX2	Q9P2U7	15;1;1;1;1	15;1;1;1;1	12;0;0;0;0	Vesicular glutamate transporter 1	SLC17A7	sp|Q9P2U7|VGLU1_HUMAN Vesicular glutamate transporter 1 OS=Homo sapiens OX=9606 GN=SLC17A7 PE=1 SV=1	5	15	15	12	8	13	12	14	13	9	7	13	14	3	13	14	13	14	15	13	8	9	6	9	4	8	13	12	14	13	9	7	13	14	3	13	14	13	14	15	13	8	9	6	9	4	7	10	11	12	11	8	6	12	12	3	12	12	11	12	12	11	7	7	5	8	3	20.4	20.4	12.1	61.613	560	560;439;467;497;589	0	181.75	By MS/MS	By MS/MS	By MS/MS	By MS/MS	By MS/MS	By MS/MS	By MS/MS	By MS/MS	By MS/MS	By MS/MS	By MS/MS	By MS/MS	By MS/MS	By MS/MS	By MS/MS	By MS/MS	By MS/MS	By MS/MS	By MS/MS	By MS/MS	By MS/MS	11.8	20	13.4	15.2	15	13	10	13.4	15.2	5	13.4	15.2	13.9	15.2	20.4	15	12.7	13.6	11.4	12.9	6.2	12707000000	34664000	506920000	281300000	1133700000	517400000	59188000	33931000	104370000	1970900000	1531900	1010500000	1938200000	1741800000	1358700000	1373800000	497430000	8200300	68083000	7126600	57242000	2035200	2	10	9	16	10	4	2	8	17	0	18	19	15	15	19	12	1	1	1	2	0	181	FSTPWRR;IMSTTNVR;KYIEDAIGESAK;LMNPLTK;MEFRQEEFR;MEFRQEEFRK;QEGAETLELSADGRPVTTQTR;RIMSTTNVR;RIMSTTNVRK;RQEGAETLELSADGRPVTTQTR;VHYGCVIFVR;WAPPLER;YASILMGISNGVGTLSGMVCPIIVGAMTK;YIEDAIGESAK;YIEDAIGESAKLMNPLTK				1845	4090;6478;7484;8645;9587;9588;10872;11765;11766;11963;15275;16235;16419;16564;16565	True;True;True;True;True;True;True;True;True;True;True;True;True;True;True	4409;6946;6947;8037;9293;9294;10338;10339;10340;11883;12833;12834;13041;16620;17658;17861;18020;18021	53778;53779;53780;53781;53782;53783;53784;53785;53786;53787;53788;53789;53790;53791;86957;86958;86959;86960;86961;86962;86963;86964;86965;86966;86967;86968;86969;86970;86971;86972;86973;86974;101282;101283;101284;101285;101286;101287;101288;101289;101290;101291;101292;101293;101294;101295;101296;101297;101298;117618;117619;117620;117621;117622;117623;117624;117625;117626;117627;117628;117629;117630;117631;117632;117633;117634;117635;117636;117637;117638;117639;117640;117641;117642;130696;130697;130698;130699;130700;130701;130702;130703;130704;130705;130706;130707;130708;130709;130710;130711;130712;130713;130714;130715;130716;130717;130718;130719;130720;130721;130722;130723;130724;130725;130726;130727;130728;130729;130730;130731;130732;130733;130734;130735;130736;130737;130738;130739;130740;130741;130742;130743;130744;130745;130746;130747;130748;130749;130750;150876;150877;150878;150879;150880;150881;150882;150883;150884;150885;150886;150887;150888;150889;150890;150891;150892;150893;150894;150895;150896;150897;150898;150899;150900;150901;150902;150903;150904;150905;150906;150907;162765;162766;162767;162768;162769;162770;162771;162772;162773;162774;162775;162776;162777;162778;162779;162780;162781;162782;162783;162784;162785;162786;162787;162788;162789;162790;162791;162792;162793;165328;165329;165330;165331;165332;165333;165334;165335;165336;165337;165338;165339;165340;165341;165342;165343;165344;165345;165346;165347;165348;165349;165350;165351;165352;165353;211140;211141;211142;211143;211144;211145;211146;211147;211148;211149;224868;224869;224870;224871;224872;224873;224874;224875;224876;224877;224878;224879;224880;224881;224882;224883;224884;224885;224886;224887;227299;227300;229488;229489;229490;229491;229492;229493;229494;229495;229496;229497;229498;229499;229500;229501;229502;229503;229504;229505;229506;229507;229508;229509;229510;229511;229512;229513;229514;229515;229516;229517;229518;229519;229520;229521;229522;229523;229524;229525;229526;229527;229528;229529;229530;229531;229532;229533;229534;229535	34552;34553;34554;34555;34556;34557;34558;34559;34560;56774;56775;56776;56777;56778;56779;56780;56781;56782;56783;56784;56785;56786;56787;56788;56789;66289;66290;66291;66292;66293;66294;66295;66296;66297;66298;66299;66300;66301;77173;77174;77175;77176;77177;77178;77179;85680;85681;85682;85683;85684;85685;85686;85687;85688;85689;85690;85691;85692;85693;85694;85695;85696;85697;85698;85699;85700;85701;85702;85703;85704;85705;85706;85707;85708;85709;85710;85711;85712;85713;85714;85715;85716;85717;100090;100091;100092;100093;100094;100095;100096;100097;100098;100099;100100;100101;100102;100103;100104;100105;100106;100107;100108;100109;100110;100111;100112;100113;100114;100115;107764;107765;107766;107767;107768;107769;107770;107771;107772;107773;107774;107775;109330;109331;109332;109333;109334;109335;109336;109337;109338;109339;109340;109341;109342;109343;109344;109345;109346;109347;109348;109349;109350;109351;109352;109353;109354;139752;148938;148939;148940;148941;148942;148943;148944;148945;148946;148947;148948;148949;148950;148951;148952;148953;148954;150610;152084;152085;152086;152087;152088;152089;152090;152091;152092;152093;152094;152095;152096;152097;152098;152099;152100;152101;152102;152103;152104;152105;152106;152107;152108;152109;152110;152111;152112;152113;152114;152115;152116;152117;152118;152119;152120;152121;152122	34555;56776;66295;77179;85690;85705;100109;107769;107773;109343;139752;148938;150610;152109;152119	2688;2689;2690;2691;2692;2693	1;285;371;438;450;459	9606;9606;9606;9606;9606	Homo sapiens;Homo sapiens;Homo sapiens;Homo sapiens;Homo sapiens	Q9P2U7	FALSE	0	-3.55466	-2.09697	-2.82582	3.99147e-07	4.59449e-08	-3.00083	-1.54314	-2.27198	0.000366662	1.50326e-06	-1.28267	0.175012	-0.553831	0.203915	0.129505	TRUE	TRUE	FALSE	TRUE
FKBP4	19.5994	17.5115	18.0168	19.9958	16.5734	20.7997	16.9675	21.5199	20.7268	20.9545	21.6207	20.0621	20.5896	19.8724	21.3491	21.2584	21.1599	21.0191	20.9208	21.1757	21.1948	Q02790	Q02790	4	4	4	Peptidyl-prolyl cis-trans isomerase FKBP4;Peptidyl-prolyl cis-trans isomerase FKBP4, N-terminally processed	FKBP4	sp|Q02790|FKBP4_HUMAN Peptidyl-prolyl cis-trans isomerase FKBP4 OS=Homo sapiens OX=9606 GN=FKBP4 PE=1 SV=3	1	4	4	4	3	4	1	4	4	1	2	1	3	0	2	3	3	4	3	1	0	3	0	2	0	3	4	1	4	4	1	2	1	3	0	2	3	3	4	3	1	0	3	0	2	0	3	4	1	4	4	1	2	1	3	0	2	3	3	4	3	1	0	3	0	2	0	11.5	11.5	11.5	51.804	459	459	0	16.839	By matching	By MS/MS	By matching	By MS/MS	By MS/MS	By matching	By MS/MS	By matching	By MS/MS	None	By MS/MS	By MS/MS	By MS/MS	By MS/MS	By MS/MS	By MS/MS	None	By MS/MS	None	By MS/MS	None	7.2	11.5	3.3	11.5	11.5	2	3.9	2	9.6	0	7.6	9.6	7.2	11.5	7.2	3.3	0	7.2	0	5.2	0	174660000	2276000	17921000	2339700	11754000	15813000	390380	288140	234780	29714000	0	12154000	13736000	23777000	14070000	16244000	5155200	0	3546600	0	5242300	0	0	4	0	2	4	0	1	0	3	0	1	1	2	1	1	1	0	0	0	0	0	21	ELRFEIGEGENLDLPYGLER;RGEAHLAVNDFELAR;TQLAVCQQR;VLQLYPNNK				1050	3123;11698;14394;15588	True;True;True;True	3359;12762;15660;16959	41505;41506;41507;41508;41509;41510;41511;161851;161852;161853;161854;161855;161856;161857;161858;161859;161860;161861;161862;161863;161864;161865;161866;161867;161868;161869;161870;161871;161872;161873;161874;198460;198461;198462;198463;198464;198465;198466;198467;198468;198469;215930;215931;215932;215933;215934;215935;215936;215937;215938;215939;215940;215941;215942	26713;26714;107179;107180;107181;107182;107183;107184;107185;107186;107187;107188;107189;107190;107191;107192;107193;131214;131215;131216;142969;142970;142971	26714;107186;131214;142971			9606	Homo sapiens	Q02790	TRUE	4	-3.76039	-1.55777	-2.65908	0.000131221	4.90174e-05	-3.37014	-1.16752	-2.26883	0.00328101	0.000299939	-1.49156	0.711064	-0.390246	0.568829	0.470644	TRUE	TRUE	FALSE	TRUE
NECTIN1	16.8885	18.0707	16.8923	15.9783	17.3034	16.995	17.467	19.3098	21.9087	21.8102	20.6917	16.6636	17.7297	17.3011	22.898	24.0074	23.6141	23.6552	23.6852	23.2768	23.406	Q15223	Q15223	5	5	5	Nectin-1	NECTIN1	sp|Q15223|NECT1_HUMAN Nectin-1 OS=Homo sapiens OX=9606 GN=NECTIN1 PE=1 SV=3	1	5	5	5	0	1	1	4	1	0	0	0	5	0	4	4	5	4	3	4	0	0	0	0	0	0	1	1	4	1	0	0	0	5	0	4	4	5	4	3	4	0	0	0	0	0	0	1	1	4	1	0	0	0	5	0	4	4	5	4	3	4	0	0	0	0	0	11.8	11.8	11.8	57.157	517	517	0	112.93	None	By matching	By MS/MS	By MS/MS	By MS/MS	None	None	None	By MS/MS	None	By MS/MS	By MS/MS	By MS/MS	By MS/MS	By MS/MS	By MS/MS	None	None	None	None	None	0	2.7	2.7	11.8	2.7	0	0	0	11.8	0	11.8	11.8	11.8	11.4	11.4	11.8	0	0	0	0	0	439640000	0	1798900	2753200	4676900	4557600	0	0	0	75866000	0	53690000	63123000	111090000	57118000	36560000	28399000	0	0	0	0	0	0	0	1	2	0	0	0	0	2	0	4	4	3	4	3	2	0	0	0	0	0	25	ERVEFLRPSFTDGTIR;GPINYSLAGTYICEATNPIGTR;TLFFKGPINYSLAGTYICEATNPIGTR;VEFLRPSFTDGTIR;YDEDAKRPYFTVDEAEAR				1179	3303;4940;14112;15044;16433	True;True;True;True;True	3556;5312;15342;16368;17875	43562;43563;43564;43565;43566;43567;65861;65862;65863;194686;194687;194688;194689;194690;194691;194692;194693;207931;207932;207933;207934;207935;207936;207937;207938;207939;207940;207941;227444;227445;227446;227447;227448;227449;227450;227451	27899;42828;42829;128741;128742;128743;128744;128745;128746;128747;128748;128749;137609;137610;137611;137612;137613;137614;137615;137616;137617;137618;137619;150697;150698;150699	27899;42829;128745;137612;150698			9606	Homo sapiens	Q15223	TRUE	10	-7.80347	-5.03865	-6.42106	3.4447e-08	1.88725e-09	-3.64233	-0.877502	-2.25991	0.0124342	0.00259418	-5.54356	-2.77873	-4.16115	4.21934e-05	2.5218e-06	TRUE	TRUE	TRUE	TRUE
PDCD6	19.9152	18.5316	17.3929	19.6828	19.9991	20.3344	17.0339	21.1708	22.5932	22.6021	21.2986	21.0113	17.8946	22.1381	23.142	24.0777	24.0978	24.067	23.7846	23.5236	24.2874	O75340	O75340	7	7	7	Programmed cell death protein 6	PDCD6	sp|O75340|PDCD6_HUMAN Programmed cell death protein 6 OS=Homo sapiens OX=9606 GN=PDCD6 PE=1 SV=1	1	7	7	7	1	2	3	3	4	1	0	2	7	0	4	7	5	4	4	5	0	1	1	1	0	1	2	3	3	4	1	0	2	7	0	4	7	5	4	4	5	0	1	1	1	0	1	2	3	3	4	1	0	2	7	0	4	7	5	4	4	5	0	1	1	1	0	59.7	59.7	59.7	21.868	191	191	0	119.77	By MS/MS	By MS/MS	By MS/MS	By MS/MS	By MS/MS	By MS/MS	None	By MS/MS	By MS/MS	None	By MS/MS	By MS/MS	By MS/MS	By MS/MS	By MS/MS	By MS/MS	None	By matching	By matching	By matching	None	5.8	23	37.2	25.1	42.4	5.8	0	23	59.7	0	29.8	59.7	35.6	42.4	34	48.2	0	5.8	5.8	5.8	0	617180000	1625800	5823200	4686800	18796000	10493000	1006800	0	1940300	113770000	0	59370000	110470000	106350000	66710000	53132000	58391000	0	1454700	502870	2647300	0	0	2	1	2	1	1	0	1	5	0	6	7	5	4	4	5	0	0	0	0	0	44	AAYSYRPGPGAGPGPAAGAALPDQSFLWNVFQR;AGVNFSEFTGVWK;LSDQFHDILIR;QALSGFGYR;SGVISDTELQQALSNGTWTPFNPVTVR;SIISMFDRENK;YITDWQNVFR				217	215;594;8978;10789;12527;12608;16589	True;True;True;True;True;True;True	225;635;9649;11795;13641;13725;18045	2956;2957;2958;2959;2960;2961;2962;2963;2964;8080;8081;121806;121807;121808;121809;121810;121811;121812;121813;121814;121815;121816;121817;121818;121819;121820;121821;121822;121823;121824;121825;121826;121827;121828;121829;149773;149774;149775;149776;172725;172726;172727;172728;172729;172730;172731;172732;172733;173784;173785;173786;173787;173788;229773;229774;229775;229776;229777;229778;229779;229780;229781	1992;1993;1994;1995;1996;1997;1998;5384;5385;79775;79776;79777;79778;79779;79780;79781;79782;79783;79784;79785;79786;79787;79788;99387;99388;99389;114114;114115;114116;114117;114118;114119;114120;114720;114721;114722;152271;152272;152273;152274;152275;152276;152277;152278	1994;5385;79781;99389;114118;114720;152274			9606	Homo sapiens	O75340	TRUE	4	-6.1673	-3.57276	-4.87003	6.13073e-07	7.90515e-08	-3.55711	-0.962571	-2.25984	0.009037	0.00151533	-3.90746	-1.31293	-2.61019	0.0021197	0.000383587	TRUE	TRUE	TRUE	TRUE
GNAQ	19.9545	18.1076	19.1219	19.248	19.0164	20.5062	17.1363	21.7963	21.6515	22.0877	21.8383	19.197	21.8788	20.4555	22.3944	22.5773	22.6364	22.4895	22.4392	22.2748	22.809	P50148;Q03113	P50148	13;1	13;1	8;0	Guanine nucleotide-binding protein G(q) subunit alpha	GNAQ	sp|P50148|GNAQ_HUMAN Guanine nucleotide-binding protein G(q) subunit alpha OS=Homo sapiens OX=9606 GN=GNAQ PE=1 SV=4	2	13	13	8	4	10	6	10	10	2	4	4	12	0	9	12	13	12	10	12	1	1	3	6	0	4	10	6	10	10	2	4	4	12	0	9	12	13	12	10	12	1	1	3	6	0	3	6	4	6	7	2	3	3	8	0	5	7	8	7	7	7	0	1	1	4	0	40.1	40.1	23.7	42.142	359	359;381	0	107.36	By MS/MS	By MS/MS	By MS/MS	By MS/MS	By MS/MS	By MS/MS	By MS/MS	By MS/MS	By MS/MS	None	By MS/MS	By MS/MS	By MS/MS	By MS/MS	By MS/MS	By MS/MS	By matching	By MS/MS	By MS/MS	By MS/MS	None	14.5	32.3	19.8	28.4	30.9	10	10.3	15.3	35.9	0	31.2	37.9	40.1	37.9	28.1	37.9	2.2	5.8	11.1	22.8	0	713150000	2460500	36187000	5202100	33975000	28601000	676550	3655100	1935200	150690000	0	57844000	93262000	94869000	75747000	63336000	56142000	169090	1091400	540500	6763700	0	1	9	1	9	5	0	2	0	10	0	6	10	12	8	9	9	0	1	0	2	0	94	EVDVEKVSAFENPYVDAIK;LLLLGTGESGK;LLLLGTGESGKSTFIK;LVYQNIFTAMQAMIR;MVDVGGQR;RINDEIER;SLWNDPGIQECYDR;TIITYPWFQNSSVILFLNKK;VADPAYLPTQQDVLR;VPTTGIIEYPFDLQSVIFR;VRVPTTGIIEYPFDLQSVIFR;VSAFENPYVDAIK;YYLNDLDRVADPAYLPTQQDVLR				827	3436;8508;8509;9409;9944;11767;12902;13983;14828;15760;15855;15859;16899	True;True;True;True;True;True;True;True;True;True;True;True;True	3702;9143;9144;10110;10867;10868;12835;14039;15205;16132;17147;17245;17249;18383	45482;45483;45484;45485;45486;45487;45488;45489;45490;45491;45492;115951;115952;115953;115954;115955;115956;115957;115958;115959;115960;115961;115962;115963;115964;115965;115966;115967;115968;115969;115970;115971;115972;115973;127739;127740;127741;127742;127743;127744;127745;127746;136878;136879;136880;136881;136882;136883;136884;136885;136886;136887;136888;136889;136890;136891;136892;136893;136894;136895;162794;162795;162796;162797;162798;162799;162800;162801;162802;162803;162804;162805;162806;162807;177732;177733;177734;177735;177736;177737;177738;177739;177740;192970;192971;192972;192973;192974;192975;204546;204547;204548;204549;204550;204551;204552;204553;204554;204555;204556;204557;204558;204559;204560;218364;218365;218366;218367;218368;218369;218370;218371;218372;218373;218374;218375;218376;218377;218378;218379;218380;218381;218382;218383;218384;218385;218386;218387;219501;219502;219503;219504;219505;219506;219507;219508;219509;219510;219511;219512;219513;219514;219515;219516;219517;219518;219519;219567;219568;219569;219570;219571;219572;219573;219574;234222;234223	29009;29010;29011;29012;29013;29014;29015;29016;76152;76153;76154;76155;76156;76157;76158;76159;76160;76161;76162;76163;76164;76165;76166;76167;83537;89756;89757;89758;89759;89760;89761;89762;107776;107777;107778;107779;107780;107781;107782;107783;107784;107785;117263;127652;127653;127654;135185;135186;135187;135188;135189;135190;135191;135192;135193;144618;144619;144620;144621;144622;144623;144624;144625;144626;144627;144628;144629;144630;144631;144632;144633;144634;144635;144636;144637;144638;144639;144640;145338;145339;145340;145341;145342;145343;145344;145345;145346;145347;145348;145349;145350;145351;145352;145353;145364;156117;156118	29013;76162;76163;83537;89762;107782;117263;127652;135187;144627;145345;145364;156117	345;346	90;203	9606;9606	Homo sapiens;Homo sapiens	P50148	TRUE	2	-4.49304	-2.51543	-3.50424	1.28739e-06	2.0376e-07	-3.24799	-1.27037	-2.25918	0.00193677	9.49708e-05	-2.23387	-0.256252	-1.24506	0.0401896	0.0158801	TRUE	TRUE	TRUE	TRUE
SRC	15.9941	17.9055	18.0965	17.5637	17.5175	20.3336	17.6659	20.3233	20.5938	20.5006	20.3487	17.336	21.4272	20.3452	20.5143	21.0933	20.784	20.3907	17.2883	20.6742	20.9231	P12931;P07947	P12931;P07947	3;2	2;1	2;1	Proto-oncogene tyrosine-protein kinase Src;Tyrosine-protein kinase Yes	SRC;YES1	sp|P12931|SRC_HUMAN Proto-oncogene tyrosine-protein kinase Src OS=Homo sapiens OX=9606 GN=SRC PE=1 SV=3;sp|P07947|YES_HUMAN Tyrosine-protein kinase Yes OS=Homo sapiens OX=9606 GN=YES1 PE=1 SV=3	2	3	2	2	1	2	2	3	2	0	2	2	3	0	2	2	3	1	2	2	0	1	0	2	0	0	1	2	2	1	0	1	1	2	0	1	1	2	0	1	1	0	0	0	1	0	0	1	2	2	1	0	1	1	2	0	1	1	2	0	1	1	0	0	0	1	0	5.4	3.5	3.5	59.834	536	536;543	0.0058729	2.2435	By matching	By MS/MS	By matching	By MS/MS	By MS/MS	None	By matching	By matching	By matching	None	By MS/MS	By MS/MS	By matching	By matching	By MS/MS	By MS/MS	None	By matching	None	By MS/MS	None	1.9	3.4	3.5	5.4	3.4	0	3.4	3.9	5.4	0	3.4	3.9	5.4	1.9	3.9	3.9	0	1.9	0	3.4	0	62938000	0	3557800	1891800	5992100	3284900	0	970720	304890	18601000	0	6343900	4176300	9915200	0	2988100	3292300	0	0	0	1619600	0	0	0	0	1	1	0	0	0	0	0	1	1	0	0	0	0	0	0	0	0	0	4	DAWEIPRESLR;EVLDQVER;LIEDNEYTAR				495	2047;3467;8181	True;True;False	2206;3736;8793	28220;28221;28222;28223;28224;28225;28226;28227;45818;45819;45820;45821;45822;45823;45824;45825;45826;111286;111287;111288;111289;111290;111291;111292;111293;111294;111295;111296;111297;111298;111299;111300	18420;29224;29225;29226;73161;73162;73163;73164;73165;73166;73167;73168;73169;73170;73171;73172;73173;73174;73175	18420;29224;73169			9606;9606	Homo sapiens;Homo sapiens	P12931	TRUE	8	-3.72679	-1.0135	-2.37015	0.00270158	0.00147712	-3.61349	-0.900193	-2.25684	0.0117013	0.00224701	-1.46995	1.24334	-0.113308	0.90322	0.864232	TRUE	TRUE	FALSE	TRUE
THY1	17.7862	17.7117	16.9473	18.6905	18.1913	18.7429	18.2068	20.9558	17.5106	22.2745	21.5591	18.3766	19.7473	21.6439	23.9866	24.3222	23.9153	25.2454	24.0881	23.0103	23.2057	P04216	P04216	4	4	4	Thy-1 membrane glycoprotein	THY1	sp|P04216|THY1_HUMAN Thy-1 membrane glycoprotein OS=Homo sapiens OX=9606 GN=THY1 PE=1 SV=2	1	4	4	4	0	2	0	2	2	1	1	1	4	0	3	4	4	4	2	3	0	1	0	0	0	0	2	0	2	2	1	1	1	4	0	3	4	4	4	2	3	0	1	0	0	0	0	2	0	2	2	1	1	1	4	0	3	4	4	4	2	3	0	1	0	0	0	24.8	24.8	24.8	17.935	161	161	0	66.354	None	By MS/MS	None	By MS/MS	By MS/MS	By matching	By MS/MS	By MS/MS	By MS/MS	None	By MS/MS	By MS/MS	By MS/MS	By MS/MS	By MS/MS	By MS/MS	None	By matching	None	None	None	0	9.9	0	9.9	9.9	6.2	9.3	9.3	24.8	0	16.1	24.8	24.8	24.8	9.9	18.6	0	8.7	0	0	0	821380000	0	9515400	0	21288000	13891000	132630	349850	2059100	208330000	0	87849000	102370000	194360000	101190000	42435000	37416000	0	191020	0	0	0	0	1	0	2	1	0	0	1	5	0	4	4	5	4	4	2	0	0	0	0	0	33	HVLFGTVGVPEHTYR;KHVLFGTVGVPEHTYR;VLYLSAFTSK;VTSLTACLVDQSLR				368	5700;7135;15642;16029	True;True;True;True	6117;7667;17016;17434	75838;75839;75840;75841;75842;75843;75844;75845;75846;75847;75848;75849;75850;75851;75852;75853;75854;75855;96994;96995;96996;96997;96998;96999;97000;97001;97002;97003;97004;216686;216687;216688;216689;216690;216691;221841;221842;221843;221844;221845;221846	49256;49257;49258;49259;49260;49261;49262;49263;49264;49265;49266;49267;49268;49269;49270;49271;49272;63792;63793;63794;63795;63796;63797;63798;63799;63800;63801;143534;143535;143536;143537;143538;146859	49264;63797;143537;146859			9606	Homo sapiens	P04216	TRUE	7	-7.17543	-4.68083	-5.92813	2.69155e-08	1.23629e-09	-3.50317	-1.00857	-2.25587	0.00724213	0.00108211	-4.91956	-2.42496	-3.67226	5.34086e-05	3.47597e-06	TRUE	TRUE	TRUE	TRUE
SHANK3	20.4882	19.1716	18.0606	21.8448	20.268	22.2747	18.4298	23.2932	21.1431	22.6039	23.9232	22.8885	22.6305	19.8221	21.5266	20.4357	20.9858	21.1425	21.0675	21.3284	20.7945	Q9BYB0	Q9BYB0	27	27	26	SH3 and multiple ankyrin repeat domains protein 3	SHANK3	sp|Q9BYB0|SHAN3_HUMAN SH3 and multiple ankyrin repeat domains protein 3 OS=Homo sapiens OX=9606 GN=SHANK3 PE=1 SV=4	1	27	27	26	8	21	7	22	25	15	8	4	15	0	8	9	13	12	10	7	0	14	5	15	1	8	21	7	22	25	15	8	4	15	0	8	9	13	12	10	7	0	14	5	15	1	8	21	7	21	24	14	7	4	15	0	8	9	13	12	9	7	0	13	5	15	1	23.9	23.9	23.4	191.34	1806	1806	0	214.55	By MS/MS	By MS/MS	By MS/MS	By MS/MS	By MS/MS	By MS/MS	By MS/MS	By matching	By MS/MS	None	By MS/MS	By MS/MS	By MS/MS	By MS/MS	By MS/MS	By MS/MS	None	By MS/MS	By MS/MS	By MS/MS	By MS/MS	6.2	19.3	5.6	20.4	22	12.7	5.5	3.5	13.1	0	6.4	7.2	11.4	10.4	8	5.1	0	12.8	4.2	12.8	0.7	823720000	5848200	161650000	5728300	99283000	193380000	15155000	8318900	1339200	90396000	0	17091000	29695000	50742000	37744000	29067000	10672000	0	23343000	1598900	42600000	75016	0	22	1	11	27	8	2	0	5	0	1	4	4	2	3	2	0	6	0	7	0	105	AALAVGSPGPGGGSFAR;AHSPQGEGEIPLHRGEAVK;ALASQAPSR;GLPGPEDDKPTVISELSSR;GSLASPAFSPR;ITPAEISSLFER;LAGPSGLASPRPLQR;LFSSLGELSSISAQR;LGAGAAGLYEPGAALGPLPYPER;LLGTGPTAGR;LLQEYPPNLDTPLPYLEFR;LYSAVPGR;NAAALTTLLDLGASPDYKDSR;QLQVEDAQER;RITPAEISSLFER;SASDINLKGEAQPAASPGPSLR;SKLWGDPVESR;SLPHQLLLQR;SMIILQDSAPESGDAPRPPPAATPPERPK;SPAWIPVPARR;SPGGPGGGASYSVRPSGRYPVAR;SPTPVHSPDADRPGPLFVDVQAR;SRSPSPSPLPSPASGPGPGAPGPR;STSMQDPVREGR;SVGEDEKLASLLEGRFPR;VEGLGAGAGGAGRPFGLTPPTILK;VLSIGEGGFWEGTVK				1671	108;628;823;4796;5096;6791;7579;7942;7967;8461;8564;9451;9997;11228;11786;12177;12699;12847;12918;12978;12993;13031;13147;13352;13391;15047;15602	True;True;True;True;True;True;True;True;True;True;True;True;True;True;True;True;True;True;True;True;True;True;True;True;True;True;True	114;672;882;5154;5474;7289;8144;8542;8567;9089;9199;10153;10952;12262;12857;13267;13823;13980;14056;14129;14144;14185;14304;14521;14561;16371;16973	1442;1443;1444;1445;1446;1447;1448;1449;1450;1451;1452;1453;1454;1455;1456;1457;1458;8581;8582;8583;8584;8585;8586;8587;8588;8589;8590;8591;11446;11447;11448;64000;64001;64002;64003;64004;64005;64006;64007;64008;67776;67777;67778;67779;91933;91934;102850;102851;102852;102853;102854;102855;102856;102857;102858;102859;102860;107970;107971;107972;107973;107974;107975;107976;107977;107978;107979;107980;107981;107982;107983;107984;107985;107986;107987;107988;107989;108224;108225;108226;108227;108228;108229;108230;108231;108232;108233;108234;108235;108236;108237;108238;108239;115248;115249;115250;115251;115252;115253;115254;115255;115256;115257;115258;115259;116598;116599;116600;116601;116602;116603;116604;116605;116606;128183;128184;128185;128186;128187;128188;138004;138005;138006;138007;138008;155694;155695;155696;155697;155698;155699;155700;155701;155702;155703;163075;163076;163077;163078;163079;163080;163081;163082;163083;163084;163085;163086;163087;163088;167963;167964;167965;167966;167967;167968;167969;167970;167971;174992;174993;174994;174995;174996;174997;174998;176916;176917;176918;176919;176920;176921;176922;176923;176924;176925;176926;176927;176928;176929;176930;176931;176932;176933;176934;177896;177897;177898;177899;178702;178703;178704;178705;178706;178707;178708;178709;178710;178711;178712;178913;178914;178915;178916;179408;179409;179410;179411;179412;179413;179414;180970;183982;183983;183984;183985;183986;183987;183988;183989;183990;183991;183992;183993;183994;184508;184509;184510;184511;184512;184513;207960;207961;216108;216109;216110;216111;216112	969;970;971;972;973;974;975;976;977;978;979;980;5731;5732;5733;7526;41566;41567;41568;41569;43916;60456;60457;67326;67327;67328;67329;67330;67331;70776;70777;70778;70779;70780;70781;70782;70783;70934;70935;70936;70937;70938;70939;70940;75677;76550;83846;83847;90605;90606;90607;90608;90609;103213;103214;103215;103216;103217;103218;103219;107989;107990;107991;107992;107993;107994;107995;107996;107997;107998;107999;108000;110893;110894;110895;115526;116728;116729;116730;116731;116732;116733;116734;116735;116736;116737;116738;116739;116740;116741;117352;117842;117843;117844;117845;117846;117847;117848;117986;117987;117988;118264;118265;119336;121333;121645;121646;121647;137626;143082	973;5731;7526;41566;43916;60457;67328;70777;70935;75677;76550;83846;90607;103214;107991;110895;115526;116733;117352;117842;117987;118264;119336;121333;121647;137626;143082	2546;2547	878;967	9606	Homo sapiens	Q9BYB0	TRUE	2	-2.2752	0.348568	-0.963316	0.168555	0.14225	-3.56428	-0.94051	-2.25239	0.00991421	0.00171933	-0.0228058	2.60096	1.28908	0.101333	0.0537788	FALSE	TRUE	FALSE	TRUE
SYNJ1	22.5979	19.9721	20.7062	23.0623	22.3618	23.1585	19.0025	23.9117	24.2019	24.5124	24.2183	23.3155	22.8407	23.6074	23.7595	24.185	24.196	24.0606	24.0449	23.9407	24.3095	O43426	O43426	31	31	31	Synaptojanin-1	SYNJ1	sp|O43426|SYNJ1_HUMAN Synaptojanin-1 OS=Homo sapiens OX=9606 GN=SYNJ1 PE=1 SV=2	1	31	31	31	13	22	20	28	26	18	7	15	23	2	26	27	23	24	27	26	3	12	8	14	1	13	22	20	28	26	18	7	15	23	2	26	27	23	24	27	26	3	12	8	14	1	13	22	20	28	26	18	7	15	23	2	26	27	23	24	27	26	3	12	8	14	1	28.2	28.2	28.2	173.1	1573	1573	0	305.32	By MS/MS	By MS/MS	By MS/MS	By MS/MS	By MS/MS	By MS/MS	By MS/MS	By MS/MS	By MS/MS	By MS/MS	By MS/MS	By MS/MS	By MS/MS	By MS/MS	By MS/MS	By MS/MS	By MS/MS	By MS/MS	By MS/MS	By MS/MS	By MS/MS	9.3	21.9	17.9	26.6	24.4	15.3	6.6	10.4	22.4	1.5	24.7	25.5	21.4	22.8	25.4	25.1	2.4	10.9	7.6	11.6	0.7	3036400000	28531000	191860000	76745000	263890000	225540000	24378000	4053600	26738000	459820000	260520	220120000	352800000	354880000	275940000	224080000	210740000	891950	40152000	6087300	48697000	171210	7	15	12	23	19	7	2	8	18	0	21	22	24	20	23	24	1	7	2	8	0	263	AGVISAPQSHAR;ALLTTGSLR;ASEHAADIQMVNFDYHQMVK;EFGGIGAPPSPGVAR;ERNEDFIEIAR;GFEANAPAFDR;GFEANAPAFDRHFR;GSVPLFWEQPGLQVGSHR;ILYTWTPGTLLHYGR;IYAGTGALEGK;LAGIQEFQDKR;LHSVLKPQVQK;LQEPLVPVAAPMPQSGPQPNLETPPQPPPR;NEDFIEIAR;NQTLTDWLLDAPK;QIIVNLLGSK;QIIVNLLGSKEGEHMLSK;QLEALGLAEKPQLVTR;QQNWDSLIAGDQLINQK;SAEDLDLLNASFQDESKILYTWTPGTLLHYGR;SIAFKNQTLTDWLLDAPK;SQPSPQAGLAGPGPAGYSTARPTIPPR;TGMGGATGNKGAVAIR;TIQNNFFDSSKQEAIDVLLLGNTLNSDLADKAR;TPAWTDRVLWR;TPGPPSAQSSPIDAQPATPLPQKDPAQPLEPK;TSPCQSPTISEGPVPSLPIRPSR;TSPCQSPTISEGPVPSLPIRPSRAPSR;VLDAYGLLGVLR;VSEQTLQSASSK;VTSTEFISLR				155	591;946;1379;2736;3289;4409;4410;5130;6448;6941;7575;8160;8807;10072;10450;11023;11024;11118;11347;12118;12570;13087;13847;14005;14294;14316;14506;14507;15443;15883;16030	True;True;True;True;True;True;True;True;True;True;True;True;True;True;True;True;True;True;True;True;True;True;True;True;True;True;True;True;True;True;True	632;1013;1486;2944;3541;4747;4748;5508;6900;7451;8140;8771;9467;11031;11437;12045;12046;12145;12396;13207;13686;14241;15055;15228;15555;15578;15780;15781;16806;17273;17435	8043;8044;8045;8046;8047;8048;8049;8050;8051;8052;8053;13110;13111;13112;13113;13114;13115;13116;13117;13118;13119;13120;13121;13122;13123;13124;13125;19252;19253;19254;19255;19256;19257;19258;19259;19260;19261;19262;19263;19264;19265;36491;36492;43417;43418;43419;43420;43421;43422;43423;43424;43425;43426;43427;43428;43429;43430;43431;43432;43433;43434;43435;58133;58134;58135;58136;58137;58138;58139;58140;58141;58142;58143;58144;58145;58146;58147;58148;58149;58150;58151;58152;58153;58154;58155;58156;58157;58158;58159;58160;58161;58162;58163;58164;58165;58166;58167;58168;58169;58170;58171;58172;58173;58174;58175;58176;58177;58178;58179;58180;58181;68202;68203;68204;68205;68206;68207;68208;68209;68210;68211;68212;68213;68214;68215;68216;68217;68218;86228;86229;86230;86231;86232;86233;86234;86235;86236;86237;86238;86239;86240;86241;94244;94245;94246;94247;94248;94249;94250;94251;94252;94253;94254;94255;94256;94257;94258;94259;94260;94261;102799;102800;102801;102802;102803;102804;102805;102806;102807;102808;102809;102810;102811;110942;110943;110944;110945;110946;110947;110948;110949;110950;110951;110952;110953;110954;110955;110956;110957;119623;119624;119625;119626;119627;119628;119629;119630;119631;119632;119633;119634;139753;139754;139755;139756;139757;139758;139759;139760;139761;139762;139763;139764;139765;139766;145143;145144;145145;153000;153001;153002;153003;153004;153005;153006;153007;153008;153009;153010;153011;153012;153013;153014;153015;153016;153017;153018;153019;153020;153021;153022;153023;153024;153025;153026;154284;154285;154286;154287;154288;154289;154290;154291;154292;154293;154294;154295;154296;154297;154298;154299;154300;157155;157156;157157;157158;157159;157160;157161;157162;157163;157164;157165;157166;157167;157168;157169;157170;157171;157172;157173;157174;157175;157176;157177;167309;167310;167311;167312;173311;173312;180282;180283;180284;180285;180286;180287;180288;180289;180290;180291;190839;190840;190841;190842;190843;190844;193311;193312;193313;193314;193315;193316;193317;193318;193319;193320;193321;193322;193323;197102;197103;197104;197105;197106;197107;197108;197109;197110;197111;197112;197113;197114;197358;197359;197360;197361;197362;197363;197364;197365;197366;197367;199950;199951;199952;199953;199954;199955;199956;199957;199958;199959;199960;199961;199962;199963;199964;199965;199966;199967;213926;213927;213928;213929;213930;213931;213932;213933;213934;213935;213936;219890;219891;219892;219893;219894;219895;219896;219897;219898;219899;219900;219901;219902;219903;219904;219905;219906;219907;219908;219909;221847	5359;8522;8523;8524;8525;8526;8527;8528;8529;8530;8531;8532;8533;8534;8535;12473;12474;12475;12476;12477;12478;12479;12480;12481;12482;23597;27825;27826;27827;27828;27829;27830;27831;27832;27833;27834;27835;27836;27837;27838;27839;27840;27841;37448;37449;37450;37451;37452;37453;37454;37455;37456;37457;37458;37459;37460;37461;37462;37463;37464;37465;37466;37467;37468;37469;37470;37471;37472;37473;37474;37475;37476;37477;37478;37479;37480;37481;37482;37483;37484;37485;44191;44192;44193;44194;44195;44196;44197;44198;44199;44200;44201;44202;44203;44204;44205;44206;44207;44208;56214;56215;56216;56217;56218;56219;56220;56221;56222;56223;56224;56225;56226;62068;62069;62070;62071;62072;62073;62074;62075;62076;62077;62078;62079;62080;62081;67284;67285;67286;67287;67288;67289;67290;67291;67292;72946;72947;72948;72949;72950;72951;72952;72953;72954;72955;78397;78398;78399;78400;78401;78402;92641;92642;92643;92644;92645;92646;92647;92648;92649;92650;92651;92652;92653;92654;92655;96337;96338;101459;101460;101461;101462;101463;101464;101465;101466;101467;101468;101469;101470;101471;101472;101473;101474;101475;101476;101477;101478;101479;102278;102279;102280;102281;102282;102283;102284;102285;102286;102287;104055;104056;104057;104058;104059;104060;104061;104062;104063;104064;104065;104066;104067;110483;110484;110485;114429;118887;126045;126046;127893;127894;127895;127896;127897;127898;127899;127900;127901;130294;130295;130296;130469;132084;132085;132086;132087;132088;132089;141620;141621;141622;141623;141624;141625;141626;141627;141628;141629;145631;145632;145633;145634;145635;145636;145637;145638;145639;145640;145641;145642;145643;145644;145645;145646;145647;145648;146860	5359;8525;12474;23597;27831;37451;37485;44202;56218;62070;67290;72951;78399;92649;96337;101462;101477;102284;104058;110483;114429;118887;126045;127896;130295;130469;132086;132089;141623;145645;146860	138;139;140;141;142	310;330;338;662;1271	9606	Homo sapiens	O43426	FALSE	0	-3.6152	-1.42335	-2.51927	0.000219751	8.84112e-05	-3.34545	-1.15359	-2.24952	0.00335248	0.000311686	-1.36568	0.826174	-0.269753	0.699387	0.61521	TRUE	TRUE	FALSE	TRUE
ARHGDIA	20.0718	19.7802	17.6121	17.2332	18.3359	20.6551	18.1039	21.6051	21.1082	22.199	21.567	20.0299	19.805	21.1677	23.3342	23.4841	23.6396	24.3202	23.5589	23.8472	23.4103	P52565	P52565	10	10	10	Rho GDP-dissociation inhibitor 1	ARHGDIA	sp|P52565|GDIR1_HUMAN Rho GDP-dissociation inhibitor 1 OS=Homo sapiens OX=9606 GN=ARHGDIA PE=1 SV=3	1	10	10	10	4	8	4	8	5	5	3	3	8	2	7	9	10	8	9	7	1	1	1	6	0	4	8	4	8	5	5	3	3	8	2	7	9	10	8	9	7	1	1	1	6	0	4	8	4	8	5	5	3	3	8	2	7	9	10	8	9	7	1	1	1	6	0	52	52	52	23.207	204	204	0	323.31	By matching	By MS/MS	By MS/MS	By MS/MS	By MS/MS	By MS/MS	By MS/MS	By MS/MS	By MS/MS	By MS/MS	By MS/MS	By MS/MS	By MS/MS	By MS/MS	By MS/MS	By MS/MS	By matching	By matching	By matching	By MS/MS	None	37.7	46.1	36.8	42.2	39.7	38.2	14.2	15.7	42.2	22.5	39.7	46.1	52	42.2	46.1	44.1	15.7	8.3	7.4	42.2	0	1933600000	5104600	39247000	5698800	55941000	26999000	2268500	720060	2840500	361620000	392270	134430000	281930000	505400000	196490000	201730000	98789000	289070	1132600	370510	12241000	0	0	6	1	8	4	0	1	1	9	0	7	9	13	11	12	9	0	0	0	1	0	92	AEEYEFLTPVEEAPK;AEEYEFLTPVEEAPKGMLAR;AEQEPTAEQLAQIAAENEEDEHSVNYKPPAQK;GVKIDKTDYMVGSYGPR;IDKTDYMVGSYGPR;QSFVLKEGVEYR;SIQEIQELDKDDESLR;SIQEIQELDKDDESLRK;TDYMVGSYGPR;YKEALLGR				857	325;326;372;5233;5858;11402;12637;12638;13680;16601	True;True;True;True;True;True;True;True;True;True	343;344;399;5617;6278;12453;13756;13757;14877;18058	4535;4536;4537;4538;4539;4540;4541;4542;4543;4544;4545;4546;4547;4548;4549;4550;4551;4552;4553;4554;4555;4556;4557;4558;4559;4560;4561;4562;4563;4564;5280;5281;5282;5283;5284;5285;5286;5287;5288;5289;5290;5291;5292;5293;5294;5295;5296;5297;5298;5299;5300;5301;5302;5303;5304;5305;69554;69555;69556;69557;69558;69559;69560;69561;69562;78181;78182;78183;78184;78185;78186;78187;78188;78189;78190;78191;78192;78193;78194;157911;157912;174089;174090;174091;174092;174093;174094;174095;174096;174097;174098;174099;174100;174101;174102;174103;174104;174105;174106;174107;174108;174109;174110;174111;174112;174113;174114;174115;174116;174117;174118;174119;174120;174121;174122;174123;174124;174125;174126;188810;188811;188812;188813;188814;188815;188816;188817;188818;188819;188820;188821;229924;229925;229926;229927;229928	3132;3133;3134;3135;3136;3137;3138;3139;3140;3141;3142;3143;3144;3145;3146;3147;3148;3149;3150;3151;3152;3153;3154;3155;3156;3157;3158;3602;3603;3604;3605;3606;3607;3608;3609;3610;3611;3612;3613;3614;3615;3616;3617;3618;3619;3620;3621;45064;45065;50941;50942;50943;50944;50945;50946;50947;50948;104484;114925;114926;114927;114928;114929;114930;114931;114932;114933;114934;114935;114936;114937;114938;114939;114940;114941;114942;114943;114944;114945;114946;114947;114948;114949;114950;114951;114952;124702;124703;124704;124705;124706;152357	3143;3154;3617;45065;50945;104484;114928;114939;124705;152357	1476;1477	145;169	9606	Homo sapiens	P52565	TRUE	1	-5.85293	-3.80482	-4.82887	2.84479e-08	1.43002e-09	-3.26542	-1.21731	-2.24137	0.00248768	0.000155231	-3.61156	-1.56345	-2.58751	0.000258411	2.77431e-05	TRUE	TRUE	TRUE	TRUE
LRRC7	19.7341	18.2592	18.4119	19.84	17.0942	20.6755	18.1579	20.8901	20.5161	21.4687	21.7713	21.3945	21.6364	20.1778	20.2943	20.5405	20.071	19.5528	20.6198	20.1771	20.6228	Q96NW7	Q96NW7	4	4	4	Leucine-rich repeat-containing protein 7	LRRC7	sp|Q96NW7|LRRC7_HUMAN Leucine-rich repeat-containing protein 7 OS=Homo sapiens OX=9606 GN=LRRC7 PE=1 SV=1	1	4	4	4	1	4	1	3	3	2	1	2	3	0	1	2	3	1	2	1	0	1	0	3	0	1	4	1	3	3	2	1	2	3	0	1	2	3	1	2	1	0	1	0	3	0	1	4	1	3	3	2	1	2	3	0	1	2	3	1	2	1	0	1	0	3	0	3.3	3.3	3.3	172.58	1537	1537	0	6.8412	By matching	By MS/MS	By matching	By MS/MS	By MS/MS	By MS/MS	By MS/MS	By MS/MS	By MS/MS	None	By matching	By MS/MS	By MS/MS	By MS/MS	By MS/MS	By MS/MS	None	By matching	None	By matching	None	0.8	3.3	0.8	2.5	2.3	1.4	0.5	1.8	2.8	0	0.8	1.8	2.3	0.8	1.8	0.8	0	0.8	0	2.5	0	104870000	215970	13472000	432990	12807000	18248000	2417500	1030300	815730	21170000	0	1701300	7393900	9468700	2480100	5161100	1470700	0	266450	0	6322000	0	0	2	0	1	3	2	0	0	0	0	0	0	0	0	0	0	0	0	0	0	0	8	EITVEDSFVHPANEMR;GITLQPAR;IVGVPLELEQSTHR;RVNEPHELPPTDR				1583	2945;4660;6872;12061	True;True;True;True	3173;5015;7375;13145	39348;39349;39350;39351;61980;61981;61982;61983;61984;61985;61986;93162;93163;93164;93165;93166;93167;93168;93169;93170;93171;166472;166473;166474;166475;166476;166477;166478;166479;166480;166481;166482;166483;166484	25497;40212;40213;61263;61264;61265;61266;61267;109958	25497;40213;61265;109958	2448	637	9606	Homo sapiens	Q96NW7	TRUE	4	-2.31337	-0.459632	-1.3865	0.00820873	0.00514692	-3.16717	-1.31343	-2.2403	0.00130471	4.83759e-05	-0.073072	1.78067	0.853799	0.124887	0.0692514	TRUE	TRUE	FALSE	TRUE
PIP5K1C	18.5257	18.2403	16.7674	20.7739	17.5403	20.4983	19.2581	20.8366	22.1906	21.7429	21.9377	20.2369	21.4661	18.8568	21.805	22.5374	22.6077	22.5845	22.2765	21.8381	22.2041	O60331;Q99755;O14986;A2A3N6	O60331	7;2;1;1	7;2;1;1	7;2;1;1	Phosphatidylinositol 4-phosphate 5-kinase type-1 gamma	PIP5K1C	sp|O60331|PI51C_HUMAN Phosphatidylinositol 4-phosphate 5-kinase type-1 gamma OS=Homo sapiens OX=9606 GN=PIP5K1C PE=1 SV=2	4	7	7	7	2	2	4	6	6	2	3	1	6	0	6	5	7	7	4	4	0	2	0	2	0	2	2	4	6	6	2	3	1	6	0	6	5	7	7	4	4	0	2	0	2	0	2	2	4	6	6	2	3	1	6	0	6	5	7	7	4	4	0	2	0	2	0	17.8	17.8	17.8	73.259	668	668;562;540;862	0	116.5	By MS/MS	By MS/MS	By MS/MS	By MS/MS	By MS/MS	By MS/MS	By MS/MS	By matching	By MS/MS	None	By MS/MS	By MS/MS	By MS/MS	By MS/MS	By MS/MS	By MS/MS	None	By matching	None	By matching	None	4.8	7.6	10.9	16.6	16.6	4.2	6.3	2.1	16.6	0	16.6	13.6	17.8	17.8	12.1	12.1	0	7	0	3.6	0	404420000	748770	12623000	6520400	21701000	25729000	1670000	1485500	313650	68028000	0	44796000	64463000	58197000	46080000	24997000	21296000	0	3154900	0	2620200	0	0	1	2	4	4	0	1	0	4	0	5	5	6	6	3	3	0	0	0	0	0	44	ALYSTAMESIQGGAAR;GGALLAVKPLGPTAAFSASQIPSEREEAQYDLR;IMDYSLLLGVHNIDQHERER;LLPGYYMNLNQNPR;QAQGAQSTSDEKRPVGQK;TYAPVAFR;VVVMNNILPR				184	1079;4465;6455;8541;10796;14780;16174	True;True;True;True;True;True;True	1161;4806;6910;9176;11802;16081;17594	15091;15092;15093;15094;15095;15096;15097;15098;15099;15100;58831;58832;58833;58834;58835;58836;58837;58838;58839;58840;58841;58842;86436;86437;86438;86439;86440;86441;116335;116336;116337;116338;116339;116340;116341;116342;116343;116344;116345;116346;116347;116348;116349;149847;149848;149849;149850;149851;149852;149853;149854;149855;149856;149857;149858;149859;203960;203961;224138;224139;224140;224141;224142;224143;224144;224145;224146;224147;224148	9848;9849;9850;9851;9852;9853;9854;9855;9856;9857;37920;37921;37922;37923;37924;37925;37926;37927;37928;37929;37930;56366;56367;76402;76403;76404;76405;76406;76407;76408;76409;76410;76411;99422;99423;99424;99425;99426;99427;134812;134813;148449;148450;148451;148452	9853;37923;56366;76406;99422;134812;148452	188;189;190	207;238;358	9606;9606;9606;9606	Homo sapiens;Homo sapiens;Homo sapiens;Homo sapiens	O60331	TRUE	4	-4.64296	-2.28542	-3.46419	1.38059e-05	3.568e-06	-3.41643	-1.05888	-2.23765	0.00537166	0.000685892	-2.40531	-0.0477672	-1.22654	0.083632	0.0420988	TRUE	TRUE	FALSE	TRUE
SUGT1	17.4291	20.8852	17.0924	20.2388	17.5496	20.5291	18.0779	20.8252	20.6573	21.3741	21.2044	21.1103	22.0333	20.2024	21.7361	22.2931	22.4461	21.892	21.8985	22.3745	22.4838	Q9Y2Z0	Q9Y2Z0	4	4	4	Protein SGT1 homolog	SUGT1	sp|Q9Y2Z0|SGT1_HUMAN Protein SGT1 homolog OS=Homo sapiens OX=9606 GN=SUGT1 PE=1 SV=3	1	4	4	4	0	2	1	2	3	1	1	1	3	1	4	4	4	4	4	4	0	2	0	2	0	0	2	1	2	3	1	1	1	3	1	4	4	4	4	4	4	0	2	0	2	0	0	2	1	2	3	1	1	1	3	1	4	4	4	4	4	4	0	2	0	2	0	16.7	16.7	16.7	41.024	365	365	0	54.968	None	By matching	By matching	By MS/MS	By MS/MS	By MS/MS	By MS/MS	By matching	By MS/MS	By MS/MS	By MS/MS	By MS/MS	By MS/MS	By MS/MS	By MS/MS	By MS/MS	None	By MS/MS	None	By MS/MS	None	0	9.3	6.3	9.3	12.6	3.3	3.3	3	13.4	3.3	16.7	16.7	16.7	16.7	16.7	16.7	0	7.4	0	9.6	0	230670000	0	3330200	351050	3301500	10086000	1403600	1681100	455490	27794000	157660	23148000	38468000	33241000	30839000	26547000	23592000	0	2436500	0	3838500	0	0	0	0	1	1	1	1	0	3	0	4	5	3	3	5	3	0	1	0	1	0	32	AAAAAGTATSQR;FFQSFSDALIDEDPQAALEELTK;LFQQIYSDGSDEVKR;NLYPSSSPYTR				1973	6;3676;7937;10371	True;True;True;True	7;3960;8535;11347	112;113;114;115;116;117;118;119;120;121;122;123;48428;48429;48430;48431;48432;48433;48434;48435;48436;48437;48438;48439;107879;107880;107881;107882;107883;107884;107885;107886;143948;143949;143950;143951;143952;143953;143954;143955;143956;143957;143958	103;104;105;106;107;108;109;110;111;30888;30889;30890;30891;30892;30893;30894;30895;30896;70708;70709;70710;70711;70712;70713;70714;95509;95510;95511;95512;95513;95514;95515	110;30891;70711;95509			9606	Homo sapiens	Q9Y2Z0	TRUE	4	-4.43511	-2.22834	-3.33173	9.77989e-06	2.40844e-06	-3.33267	-1.1259	-2.22929	0.00368386	0.000367576	-2.20583	0.000949425	-1.10244	0.0965683	0.0501813	TRUE	TRUE	FALSE	TRUE
CSDE1	17.6259	21.085	18.0472	17.3731	16.5303	20.9673	17.4733	21.3043	20.5299	21.5561	21.7955	21.3036	19.0736	19.0776	21.1739	20.5222	20.8231	20.205	19.9528	20.7101	20.9893	O75534	O75534	5	5	5	Cold shock domain-containing protein E1	CSDE1	sp|O75534|CSDE1_HUMAN Cold shock domain-containing protein E1 OS=Homo sapiens OX=9606 GN=CSDE1 PE=1 SV=2	1	5	5	5	0	5	1	2	4	2	0	0	4	1	2	3	3	3	1	3	0	0	0	3	0	0	5	1	2	4	2	0	0	4	1	2	3	3	3	1	3	0	0	0	3	0	0	5	1	2	4	2	0	0	4	1	2	3	3	3	1	3	0	0	0	3	0	7.5	7.5	7.5	88.884	798	798	0	13.432	None	By MS/MS	By matching	By MS/MS	By MS/MS	By MS/MS	None	None	By MS/MS	By matching	By MS/MS	By MS/MS	By matching	By matching	By matching	By MS/MS	None	None	None	By MS/MS	None	0	7.5	2.9	4.5	6	3.1	0	0	6	1.5	4.4	4.5	6	6	1.6	3.1	0	0	0	6	0	103840000	0	16872000	320790	6851900	15559000	2435800	0	0	10857000	66046	1987800	15696000	7260100	6243100	3573300	10333000	0	0	0	5788400	0	0	3	0	1	3	0	0	0	2	0	0	1	0	0	0	1	0	0	0	0	0	11	GPDNSMGFGAER;GTVSFHSHSDHR;LKNITLDDASAPR;LLPQGTVIFEDISIEHFEGTVTK;NITLDDASAPR				232	4923;5182;8312;8547;10188	True;True;True;True;True	5293;5563;8936;9182;11156	65679;65680;65681;65682;65683;65684;68869;68870;68871;68872;68873;113178;113179;113180;113181;113182;113183;113184;113185;113186;113187;113188;116414;116415;116416;116417;116418;116419;116420;116421;116422;116423;141420;141421;141422;141423;141424	42716;42717;44592;74408;76441;76442;93775;93776;93777;93778;93779	42717;44592;74408;76441;93776	242	783	9606	Homo sapiens	O75534	TRUE	7	-3.51113	-0.85297	-2.18205	0.00431518	0.00250505	-3.54886	-0.890703	-2.21978	0.0114912	0.0021738	-1.29135	1.36681	0.0377334	0.96539	0.953637	TRUE	TRUE	FALSE	TRUE
TTN	24.6452	17.4797	17.7008	24.1308	24.3271	22.9671	18.0322	24.3809	23.5889	24.7441	25.2109	23.6122	18.6742	24.6029	23.6116	24.1586	23.8866	24.1292	22.6044	23.4239	24.1223	Q8WZ42	Q8WZ42	3	3	3	Titin	TTN	sp|Q8WZ42|TITIN_HUMAN Titin OS=Homo sapiens OX=9606 GN=TTN PE=1 SV=4	1	3	3	3	1	3	2	3	3	2	0	1	1	0	1	2	2	2	1	1	0	2	1	2	0	1	3	2	3	3	2	0	1	1	0	1	2	2	2	1	1	0	2	1	2	0	1	3	2	3	3	2	0	1	1	0	1	2	2	2	1	1	0	2	1	2	0	0.2	0.2	0.2	3816	34350	34350	0.0011792	3.1284	By MS/MS	By MS/MS	By MS/MS	By MS/MS	By MS/MS	By matching	None	By matching	By MS/MS	None	By MS/MS	By MS/MS	By MS/MS	By MS/MS	By MS/MS	By MS/MS	None	By MS/MS	By matching	By matching	None	0.1	0.2	0.1	0.2	0.2	0.1	0	0.1	0.1	0	0.1	0.1	0.1	0.1	0.1	0.1	0	0.1	0.1	0.1	0	556690000	22054000	51840000	52137000	77480000	72215000	3832200	0	8525200	37951000	0	28940000	41405000	43335000	34051000	10330000	21221000	0	43892000	4121000	3357000	0	0	1	0	1	1	0	0	0	0	0	0	2	0	0	0	0	0	0	0	0	0	5	ANHVNVPECAFTVTDLVEGGK;VENLTEGAIYYFR;YVCKIENYDQSTQVTWYFGVRQLENSEK				1486	1132;15064;16851	True;True;True	1229;16389;18331	15810;15811;15812;15813;15814;15815;15816;15817;208149;208150;208151;208152;208153;233153;233154;233155;233156;233157;233158;233159;233160;233161;233162;233163;233164;233165;233166;233167;233168;233169	10300;10301;10302;137781;154563	10302;137781;154563			9606	Homo sapiens	Q8WZ42	TRUE	4	-4.76078	0.00256446	-2.37911	0.0649214	0.050227	-4.6004	0.162945	-2.21873	0.121307	0.0663796	-2.54205	2.22129	-0.16038	0.920388	0.890337	FALSE	FALSE	FALSE	FALSE
PHPT1	16.7106	19.9591	18.048	16.0084	17.8574	19.4098	17.9111	19.6515	20.4247	21.0638	19.4882	19.6434	21.269	19.7946	22.7502	21.8557	23.7494	23.1647	22.7056	22.6298	22.8258	Q9NRX4	Q9NRX4	4	4	4	14 kDa phosphohistidine phosphatase	PHPT1	sp|Q9NRX4|PHP14_HUMAN 14 kDa phosphohistidine phosphatase OS=Homo sapiens OX=9606 GN=PHPT1 PE=1 SV=1	1	4	4	4	0	1	2	3	3	1	1	1	3	1	4	4	3	3	3	3	0	0	0	1	0	0	1	2	3	3	1	1	1	3	1	4	4	3	3	3	3	0	0	0	1	0	0	1	2	3	3	1	1	1	3	1	4	4	3	3	3	3	0	0	0	1	0	47.2	47.2	47.2	13.832	125	125	0	26.987	None	By MS/MS	By MS/MS	By MS/MS	By MS/MS	By MS/MS	By MS/MS	By MS/MS	By MS/MS	By MS/MS	By MS/MS	By MS/MS	By MS/MS	By MS/MS	By MS/MS	By MS/MS	None	None	None	By MS/MS	None	0	16	30.4	43.2	30.4	10.4	10.4	10.4	43.2	10.4	47.2	47.2	43.2	43.2	43.2	43.2	0	0	0	10.4	0	371900000	0	415820	1639800	8898000	12239000	534540	755010	601730	59187000	103330	13503000	112240000	58168000	38493000	41105000	22727000	0	0	0	1286400	0	0	1	1	2	2	0	1	0	4	0	3	7	4	5	3	4	0	0	0	0	0	37	AVADLALIPDVDIDSDGVFK;AVADLALIPDVDIDSDGVFKYVLIR;IHVYGYSMAYGPAQHAISTEK;SGAPAAESKEIVR				1779	1597;1598;6112;12410	True;True;True;True	1715;1716;6546;13514	22040;22041;22042;22043;22044;22045;22046;22047;22048;22049;22050;22051;22052;22053;22054;22055;22056;22057;22058;22059;22060;22061;22062;81367;81368;81369;81370;81371;81372;81373;81374;81375;81376;81377;81378;171022;171023;171024;171025;171026;171027;171028;171029;171030;171031;171032;171033;171034;171035;171036	14143;14144;14145;14146;14147;14148;14149;14150;14151;14152;14153;14154;14155;14156;14157;14158;14159;14160;14161;52969;52970;52971;52972;52973;52974;52975;52976;52977;52978;112926;112927;112928;112929;112930;112931;112932;112933;112934;112935	14146;14161;52974;112931	2633	95	9606	Homo sapiens	Q9NRX4	TRUE	5	-5.87311	-3.77744	-4.82527	3.86045e-08	2.20941e-09	-3.25224	-1.15657	-2.20441	0.0030097	0.000239844	-3.6687	-1.57303	-2.62087	0.000283802	3.15627e-05	TRUE	TRUE	TRUE	TRUE
DLG4	22.6315	21.7762	20.6735	24.884	23.6641	24.4657	20.6205	25.1118	23.9875	25.6429	25.8912	24.9554	24.4554	24.0832	23.8879	23.7735	23.8158	24.4268	24.0277	23.6811	23.6295	P78352	P78352	35	35	34	Disks large homolog 4	DLG4	sp|P78352|DLG4_HUMAN Disks large homolog 4 OS=Homo sapiens OX=9606 GN=DLG4 PE=1 SV=3	1	35	35	34	14	33	18	33	35	24	11	18	27	4	21	23	26	24	25	17	4	28	15	24	1	14	33	18	33	35	24	11	18	27	4	21	23	26	24	25	17	4	28	15	24	1	13	32	18	32	34	23	11	17	26	4	20	23	25	24	24	17	4	27	14	23	1	56.6	56.6	53.2	80.494	724	724	0	323.31	By MS/MS	By MS/MS	By MS/MS	By MS/MS	By MS/MS	By MS/MS	By MS/MS	By MS/MS	By MS/MS	By MS/MS	By MS/MS	By MS/MS	By MS/MS	By MS/MS	By MS/MS	By MS/MS	By MS/MS	By MS/MS	By MS/MS	By MS/MS	By MS/MS	31.4	56.6	34.7	56.6	56.6	43.5	21	32.5	50.4	9	33.7	47	46.7	44.5	47.1	30.4	6.6	49.9	30.8	45	1.5	4416300000	30881000	529720000	53649000	646060000	736780000	70601000	23069000	34340000	532970000	953080	145130000	230340000	454070000	273430000	183730000	107950000	1818200	175650000	20239000	164500000	448060	4	38	8	39	51	13	9	10	19	0	13	19	23	20	12	8	0	21	2	13	0	322	ALFDYDKTKDCGFLSQALSFR;ANDDLLSEFPDKFGSCVPHTTRPK;ATKLEQEFTECFSAIVEGDSFEEIYHK;DCGFLSQALSFR;DIQAHKFIEAGQYNSHLYGTSVQSVR;DLLGEEDIPREPR;DLLGEEDIPREPRR;EVAEQGKHCILDVSANAVR;EVAEQGKHCILDVSANAVRR;EVTHSAAVEALKEAGSIVR;EYEIDGRDYHFVSSR;FGDVLHVIDASDEEWWQAR;FGDVLHVIDASDEEWWQARR;FIEAGQYNSHLYGTSVQSVR;GLGFSIAGGVGNQHIPGDNSIYVTK;GNSGLGFSIAGGTDNPHIGDDPSIFITK;HCILDVSANAVR;IHDLREQLMNSSLGSGTASLR;IIEGGAAHKDGR;IIPGGAAAQDGR;IIPGGAAAQDGRLR;KGDQILSVNGVDLR;LQAAHLHPIAIFIRPR;NAGQTVTIIAQYKPEEYSR;NAGQTVTIIAQYKPEEYSRFEAK;NASHEQAAIALK;REYEIDGRDYHFVSSR;RLQAAHLHPIAIFIRPR;RVHSDSETDDIGFIPSKR;RVIEDLSGPYIWVPAR;SLENVLEINKR;VHSDSETDDIGFIPSKR;VIEDLSGPYIWVPAR;VNDSILFVNEVDVR;VNDSILFVNEVDVREVTHSAAVEALKEAGSIVR				1006	886;1121;1545;2053;2196;2305;2306;3409;3410;3496;3513;3700;3701;3765;4755;4910;5349;6078;6135;6181;6182;7080;8762;10012;10013;10040;11674;11846;12050;12051;12766;15270;15301;15675;15676	True;True;True;True;True;True;True;True;True;True;True;True;True;True;True;True;True;True;True;True;True;True;True;True;True;True;True;True;True;True;True;True;True;True;True	949;1218;1662;2212;2362;2476;2477;3671;3672;3766;3784;3986;3987;4055;5113;5280;5741;6509;6569;6617;6618;7609;9420;10968;10969;10998;12733;12917;13133;13134;13895;16614;16646;17056;17057	12250;12251;12252;12253;15671;15672;15673;15674;15675;15676;15677;15678;15679;15680;15681;15682;15683;15684;21406;21407;21408;21409;21410;21411;28285;28286;28287;28288;30062;30063;30064;31342;31343;31344;31345;31346;31347;31348;31349;31350;31351;31352;31353;31354;31355;31356;31357;31358;31359;31360;31361;31362;31363;31364;31365;31366;31367;31368;31369;31370;31371;31372;31373;31374;31375;31376;31377;31378;31379;31380;31381;31382;31383;31384;45112;45113;45114;45115;45116;45117;45118;45119;45120;45121;45122;45123;45124;45125;45126;45127;45128;45129;45130;45131;45132;45133;45134;45135;45136;45137;45138;46178;46179;46180;46181;46182;46183;46184;46185;46186;46187;46188;46189;46190;46191;46192;46193;46194;46195;46196;46197;46198;46199;46200;46201;46202;46203;46204;46365;46366;46367;46368;46369;46370;46371;46372;46373;46374;46375;46376;46377;46378;46379;46380;46381;46382;46383;46384;46385;46386;48699;48700;48701;48702;48703;48704;48705;48706;48707;48708;48709;48710;48711;48712;48713;48714;48715;48716;48717;48718;48719;48720;48721;48722;48723;48724;48725;48726;48727;48728;48729;48730;48731;48732;48733;48734;49470;49471;49472;49473;49474;49475;49476;49477;49478;49479;49480;49481;49482;49483;49484;63473;63474;63475;63476;63477;63478;63479;63480;63481;63482;63483;63484;63485;65563;65564;65565;65566;65567;65568;65569;65570;65571;65572;65573;65574;65575;65576;65577;65578;71225;71226;71227;71228;80926;80927;80928;80929;80930;80931;80932;80933;80934;80935;80936;80937;80938;80939;80940;80941;80942;80943;80944;80945;80946;81671;81672;81673;81674;81675;81676;81677;81678;81679;81680;81681;81682;81683;81684;81685;81686;81687;81688;81689;81690;82473;82474;82475;82476;82477;82478;82479;82480;82481;82482;82483;82484;82485;82486;82487;82488;82489;82490;82491;82492;82493;82494;82495;82496;82497;82498;82499;82500;82501;82502;82503;82504;82505;82506;96308;96309;96310;96311;96312;96313;96314;96315;119048;119049;119050;119051;119052;119053;119054;119055;119056;119057;119058;138170;138171;138172;138173;138174;138175;138176;138177;138178;138179;138180;138181;138182;138183;138184;138185;138186;138187;138188;139228;139229;139230;139231;139232;139233;139234;139235;139236;139237;139238;139239;139240;139241;139242;139243;139244;139245;139246;139247;139248;139249;139250;139251;139252;139253;139254;139255;139256;161430;161431;161432;161433;161434;161435;161436;161437;161438;161439;161440;161441;161442;161443;161444;161445;161446;161447;161448;161449;161450;161451;161452;161453;161454;161455;161456;161457;161458;161459;161460;161461;161462;161463;161464;161465;161466;161467;161468;161469;161470;161471;161472;161473;161474;161475;163749;163750;163751;163752;163753;166326;166327;166328;166329;166330;166331;166332;166333;166334;166335;166336;166337;175886;175887;175888;175889;175890;175891;175892;175893;175894;175895;175896;175897;175898;175899;175900;175901;175902;175903;175904;175905;175906;175907;175908;175909;175910;175911;175912;175913;175914;175915;175916;175917;211052;211053;211054;211055;211056;211057;211058;211059;211060;211061;211062;211063;211064;211065;211066;211067;211068;211069;211070;211071;211072;211073;211074;211075;211076;211077;211078;211079;211080;211081;211082;211083;211084;211085;211466;211467;211468;211469;211470;211471;211472;211473;211474;211475;211476;211477;211478;211479;211480;211481;211482;211483;217082;217083;217084;217085;217086;217087;217088;217089;217090;217091;217092;217093;217094;217095;217096;217097;217098;217099;217100;217101;217102;217103;217104;217105;217106;217107;217108;217109	8014;10225;10226;10227;10228;10229;13763;13764;13765;18437;18438;19533;19534;19535;20336;20337;20338;20339;20340;20341;20342;20343;20344;20345;20346;20347;20348;20349;20350;20351;20352;20353;20354;20355;20356;20357;20358;20359;20360;20361;20362;20363;20364;20365;20366;28783;28784;28785;28786;28787;28788;28789;28790;28791;28792;28793;28794;28795;29470;29471;29472;29473;29474;29475;29476;29477;29478;29479;29480;29481;29482;29581;29582;29583;29584;31061;31062;31063;31064;31065;31066;31067;31068;31069;31070;31071;31072;31073;31074;31075;31076;31077;31078;31079;31080;31081;31082;31083;31084;31085;31086;31087;31088;31535;31536;31537;31538;31539;31540;31541;31542;31543;31544;31545;31546;31547;31548;41179;41180;41181;41182;41183;41184;41185;41186;41187;41188;41189;41190;41191;41192;42653;42654;42655;42656;42657;42658;42659;42660;42661;42662;46159;46160;52612;52613;52614;52615;52616;52617;52618;52619;53174;53175;53176;53177;53178;53179;53180;53181;53182;53717;53718;53719;53720;53721;53722;53723;53724;53725;53726;53727;53728;53729;53730;53731;53732;53733;53734;53735;63417;63418;63419;63420;63421;78040;78041;78042;78043;78044;78045;78046;78047;78048;90699;90700;90701;90702;90703;90704;90705;90706;92277;92278;92279;92280;92281;92282;92283;92284;92285;92286;92287;106919;106920;106921;106922;106923;106924;106925;106926;106927;106928;106929;106930;106931;106932;106933;106934;106935;106936;106937;106938;106939;106940;106941;106942;106943;108346;108347;108348;108349;109884;109885;109886;109887;109888;109889;109890;109891;116047;116048;116049;116050;116051;116052;116053;116054;116055;116056;116057;116058;116059;116060;116061;116062;116063;116064;116065;139690;139691;139692;139693;139694;139695;139696;139697;139698;139699;139700;139701;139702;139703;139704;139705;139706;139707;139708;139709;139710;139711;139712;139713;139947;139948;139949;139950;139951;139952;139953;139954;139955;139956;139957;139958;139959;139960;139961;139962;139963;139964;139965;139966;139967;139968;139969;143746;143747;143748;143749;143750;143751;143752;143753;143754;143755;143756;143757;143758;143759;143760;143761;143762;143763;143764;143765;143766;143767;143768	8014;10228;13765;18438;19535;20340;20353;28788;28794;29476;29584;31075;31084;31539;41181;42654;46160;52614;53176;53728;53733;63420;78047;90699;90706;92278;106941;108349;109885;109891;116055;139700;139955;143751;143756	1706	412	9606	Homo sapiens	P78352	FALSE	0	-2.39152	-0.0446898	-1.2181	0.0560687	0.0425403	-3.37509	-1.02826	-2.20168	0.00561274	0.000767209	-0.189844	2.15699	0.983571	0.161767	0.0962368	FALSE	TRUE	FALSE	TRUE
DCTN1	21.3267	17.4448	18.1592	21.264	22.2915	22.0276	16.962	22.918	22.7102	22.3155	23.0148	22.4411	20.614	20.8637	22.2918	22.1685	22.087	21.9167	22.0095	22.3693	22.2666	Q14203	Q14203	17	17	17	Dynactin subunit 1	DCTN1	sp|Q14203|DCTN1_HUMAN Dynactin subunit 1 OS=Homo sapiens OX=9606 GN=DCTN1 PE=1 SV=3	1	17	17	17	7	15	8	11	16	9	5	3	11	0	11	12	11	12	10	12	1	7	7	10	0	7	15	8	11	16	9	5	3	11	0	11	12	11	12	10	12	1	7	7	10	0	7	15	8	11	16	9	5	3	11	0	11	12	11	12	10	12	1	7	7	10	0	14.5	14.5	14.5	141.69	1278	1278	0	149.26	By MS/MS	By MS/MS	By MS/MS	By MS/MS	By MS/MS	By MS/MS	By MS/MS	By MS/MS	By MS/MS	None	By MS/MS	By MS/MS	By MS/MS	By MS/MS	By MS/MS	By MS/MS	By MS/MS	By MS/MS	By MS/MS	By MS/MS	None	8.3	12.1	9	10.6	14.5	7.7	4	3.9	10.5	0	9.5	11.4	10.3	11.7	10.6	11.7	0.9	7.5	8.4	9.3	0	954940000	8645600	106000000	16930000	60744000	95108000	9142300	2647200	2629000	194540000	0	50125000	91245000	92055000	79099000	54239000	55104000	121020	10373000	4633900	21555000	0	1	13	6	7	16	4	0	0	9	0	4	7	7	7	5	7	0	1	1	2	0	97	ASLASLPPLHVAK;DLEEKLETLR;ELTNQQEASVER;IKGEELSEANVR;KTSQLLETLNQLSTHTHVVDITR;LEETQALLR;LHISQLQHENSILK;LSHEGPGSELPAGALYR;LVLTQEQLHQLHSR;MQEQQADLQR;MQEQQADLQRR;NQELEVVR;QLTAHLQDVNR;QLTAHLQDVNRELTNQQEASVER;TIEGLRGPPPSGIATLVSGIAGEEQQR;TSQLLETLNQLSTHTHVVDITR;VQTRLEETQALLR				1142	1416;2263;3145;6240;7422;7830;8141;9020;9331;9832;9833;10435;11239;11240;13951;14519;15815	True;True;True;True;True;True;True;True;True;True;True;True;True;True;True;True;True	1530;2433;3381;6680;7971;8424;8751;9694;10026;10690;10691;11422;12274;12275;15169;15793;17203	19828;19829;19830;19831;19832;19833;19834;19835;19836;19837;19838;30835;30836;30837;30838;30839;30840;30841;30842;30843;30844;30845;30846;30847;30848;30849;30850;30851;30852;30853;30854;30855;41762;41763;41764;41765;41766;41767;41768;41769;41770;41771;41772;41773;41774;41775;41776;41777;83424;83425;83426;83427;83428;83429;83430;83431;83432;83433;100429;100430;100431;100432;100433;100434;100435;100436;100437;106690;106691;106692;106693;106694;106695;106696;106697;106698;110729;110730;110731;110732;110733;110734;110735;110736;122391;122392;122393;122394;122395;122396;122397;122398;126595;126596;126597;126598;126599;126600;126601;126602;126603;126604;126605;126606;134512;134513;134514;134515;134516;134517;134518;134519;134520;134521;134522;134523;134524;134525;134526;134527;134528;134529;134530;134531;134532;144931;144932;144933;144934;144935;144936;144937;144938;155832;155833;155834;155835;155836;155837;155838;155839;155840;155841;155842;155843;155844;155845;155846;155847;155848;192432;192433;192434;192435;192436;192437;192438;192439;192440;192441;200103;200104;200105;200106;200107;200108;219004;219005;219006;219007;219008;219009;219010;219011;219012;219013;219014;219015;219016;219017;219018;219019;219020	12817;12818;12819;19996;19997;19998;19999;20000;20001;20002;20003;20004;20005;26835;26836;54366;54367;54368;54369;54370;54371;54372;54373;65762;65763;65764;65765;69996;69997;69998;69999;70000;70001;70002;70003;72790;72791;72792;72793;72794;80153;80154;80155;80156;80157;80158;80159;80160;82826;82827;82828;82829;82830;82831;82832;82833;82834;82835;88068;88069;88070;96193;96194;103294;103295;103296;103297;103298;103299;103300;103301;103302;103303;127230;127231;127232;127233;127234;127235;127236;127237;127238;127239;127240;132165;132166;132167;145047;145048;145049;145050;145051;145052;145053;145054;145055;145056;145057;145058;145059;145060	12819;19997;26836;54372;65764;70003;72792;80155;82826;88068;88070;96194;103294;103299;127234;132166;145052			9606	Homo sapiens	Q14203	TRUE	2	-3.73058	-0.736128	-2.23335	0.00835059	0.00525435	-3.69742	-0.702969	-2.20019	0.0205909	0.00585219	-1.53038	1.46407	-0.0331587	0.972978	0.963825	TRUE	TRUE	FALSE	TRUE
WBP2	16.6777	17.9906	17.6683	16.6544	17.8848	16.0981	18.8032	19.3275	20.0114	20.9893	20.1745	18.0667	20.9079	17.7003	22.2111	22.7846	22.2319	22.7776	22.5476	22.3783	21.9116	Q969T9	Q969T9	4	4	4	WW domain-binding protein 2	WBP2	sp|Q969T9|WBP2_HUMAN WW domain-binding protein 2 OS=Homo sapiens OX=9606 GN=WBP2 PE=1 SV=1	1	4	4	4	0	1	2	2	1	0	1	0	2	0	2	4	2	2	4	3	0	0	0	0	0	0	1	2	2	1	0	1	0	2	0	2	4	2	2	4	3	0	0	0	0	0	0	1	2	2	1	0	1	0	2	0	2	4	2	2	4	3	0	0	0	0	0	10	10	10	28.087	261	261	0	14.244	None	By matching	By matching	By matching	By matching	None	By matching	None	By MS/MS	None	By MS/MS	By MS/MS	By MS/MS	By MS/MS	By MS/MS	By MS/MS	None	None	None	None	None	0	3.8	7.3	9.6	3.8	0	3.8	0	7.7	0	7.7	10	7.7	7.7	10	7.7	0	0	0	0	0	280690000	0	1128000	1515600	7397700	1896900	0	977610	0	50747000	0	21994000	54575000	58707000	23566000	36075000	22109000	0	0	0	0	0	0	0	0	0	0	0	0	0	3	0	1	3	3	1	3	3	0	0	0	0	0	17	GTVYLTPYR;GTVYLTPYRVIFLSK;KGTVYLTPYR;MLQVASQASR				1527	5190;5191;7112;9767	True;True;True;True	5571;5572;7643;10599;10600	68997;68998;68999;69000;69001;69002;69003;96730;96731;96732;96733;96734;96735;96736;133641;133642;133643;133644;133645;133646;133647;133648;133649;133650;133651;133652;133653;133654;133655	44682;44683;44684;44685;44686;63632;63633;63634;87580;87581;87582;87583;87584;87585;87586;87587;87588	44683;44686;63633;87583	2401	126	9606	Homo sapiens	Q969T9	TRUE	9	-6.04457	-3.97412	-5.00935	2.13476e-08	8.86036e-10	-3.23528	-1.16483	-2.20005	0.00285561	0.000214921	-3.84452	-1.77406	-2.80929	0.000126909	1.08477e-05	TRUE	TRUE	TRUE	TRUE
SYNPR	16.5738	19.2866	18.116	18.8279	17.9688	18.4084	18.1266	20.2852	21.4158	21.5181	20.1536	19.4563	17.8204	22.0578	21.986	22.6076	22.7949	22.9781	22.6361	23.0331	23.3721	Q8TBG9	Q8TBG9	5	5	5	Synaptoporin	SYNPR	sp|Q8TBG9|SYNPR_HUMAN Synaptoporin OS=Homo sapiens OX=9606 GN=SYNPR PE=1 SV=1	1	5	5	5	0	4	1	4	2	1	0	5	3	0	5	4	3	4	4	3	0	1	0	2	1	0	4	1	4	2	1	0	5	3	0	5	4	3	4	4	3	0	1	0	2	1	0	4	1	4	2	1	0	5	3	0	5	4	3	4	4	3	0	1	0	2	1	15.1	15.1	15.1	29.166	265	265	0	35.568	None	By MS/MS	By MS/MS	By MS/MS	By MS/MS	By matching	None	By MS/MS	By MS/MS	None	By MS/MS	By MS/MS	By MS/MS	By MS/MS	By MS/MS	By MS/MS	None	By matching	None	By matching	By matching	0	15.1	6	12.1	9.1	6	0	15.1	9.8	0	15.1	12.8	12.1	15.1	12.1	12.1	0	5.3	0	9.1	3.8	353120000	0	8535500	2413700	13549000	5524100	486550	0	4306100	44367000	0	37016000	54047000	58130000	46111000	40231000	36701000	0	647440	0	983570	74754	0	1	1	1	0	0	0	1	2	0	4	5	4	4	3	4	0	0	0	0	0	30	EVLLLMSACK;LHQVTFEVPTCEGK;LHQVTFEVPTCEGKER;VATDPKEVLLLMSACK;YLSDPMEK				1453	3473;8155;8156;14942;16670	True;True;True;True;True	3742;8766;8767;16264;18131	45887;45888;45889;45890;45891;45892;45893;110863;110864;110865;110866;110867;110868;110869;110870;110871;110872;110873;110874;110875;110876;110877;110878;110879;110880;110881;110882;110883;110884;110885;110886;110887;110888;110889;110890;110891;110892;110893;110894;110895;206427;206428;206429;206430;206431;206432;206433;206434;230807;230808;230809;230810;230811;230812;230813	29280;29281;72881;72882;72883;72884;72885;72886;72887;72888;72889;72890;72891;72892;72893;72894;72895;72896;72897;72898;72899;72900;72901;72902;72903;72904;136554;136555;152919;152920;152921	29280;72884;72904;136554;152920	2337;2338	155;215	9606	Homo sapiens	Q8TBG9	TRUE	6	-5.67011	-3.50124	-4.58568	1.22297e-07	1.02257e-08	-3.28428	-1.11542	-2.19985	0.00355871	0.000352523	-3.47026	-1.30139	-2.38583	0.000965358	0.000146465	TRUE	TRUE	TRUE	TRUE
VAT1L	16.5442	18.1739	18.0643	19.2012	19.0705	19.115	17.1729	21.1164	21.3417	21.9661	20.4639	20.3518	17.5163	19.9631	22.1544	21.6351	22.1118	21.4107	21.4147	22.2785	21.1945	Q9HCJ6	Q9HCJ6	6	6	6	Synaptic vesicle membrane protein VAT-1 homolog-like	VAT1L	sp|Q9HCJ6|VAT1L_HUMAN Synaptic vesicle membrane protein VAT-1 homolog-like OS=Homo sapiens OX=9606 GN=VAT1L PE=1 SV=2	1	6	6	6	0	6	1	4	2	1	0	1	6	0	4	5	4	5	4	3	0	1	1	2	0	0	6	1	4	2	1	0	1	6	0	4	5	4	5	4	3	0	1	1	2	0	0	6	1	4	2	1	0	1	6	0	4	5	4	5	4	3	0	1	1	2	0	13.8	13.8	13.8	45.899	419	419	0	16.346	None	By MS/MS	By MS/MS	By MS/MS	By MS/MS	By matching	None	By matching	By MS/MS	None	By MS/MS	By MS/MS	By MS/MS	By MS/MS	By MS/MS	By MS/MS	None	By matching	By matching	By matching	None	0	13.8	3.3	9.8	3.3	3.3	0	3.3	13.8	0	8.6	11.5	6.7	11.5	7.4	5	0	3.3	3.3	3.3	0	261660000	0	19043000	2330000	18927000	6638300	658010	0	487100	65106000	0	22184000	35887000	29537000	25108000	23264000	9983700	0	704040	173550	1624500	0	0	2	0	3	1	0	0	0	6	0	4	4	3	3	3	2	0	0	0	0	0	31	AVVLAGFGGLNK;AVVLAGFGGLNKLR;IKPVVDSLWALEEVKEAMQR;LILDVEK;NADYVQEVKR;SFFSFAK				1749	1761;1762;6250;8218;10007;12369	True;True;True;True;True;True	1895;1896;6690;8834;10963;13471	24758;24759;24760;24761;24762;24763;24764;24765;24766;24767;24768;24769;24770;24771;24772;24773;24774;24775;24776;24777;24778;24779;24780;24781;24782;24783;83573;83574;83575;83576;83577;111810;111811;111812;111813;111814;111815;138129;138130;138131;138132;138133;170425;170426;170427;170428;170429;170430;170431;170432;170433	16216;16217;16218;16219;16220;16221;16222;16223;16224;16225;16226;16227;16228;16229;16230;16231;16232;54472;54473;73474;73475;73476;73477;90690;90691;90692;112466;112467;112468;112469;112470;112471	16218;16225;54473;73474;90691;112471			9606	Homo sapiens	Q9HCJ6	TRUE	5	-4.67939	-2.42275	-3.55107	5.86764e-06	1.30212e-06	-3.32505	-1.06841	-2.19673	0.00463732	0.000535226	-2.48265	-0.22602	-1.35434	0.0492417	0.0207922	TRUE	TRUE	TRUE	TRUE
TNR	22.0571	17.9717	21.5505	22.4708	22.6141	21.7264	22.0437	23.1517	24.2723	24.3083	23.6068	23.1682	23.4235	23.7446	24.6228	24.9353	24.7629	24.9869	25.2339	25.0873	25.224	Q92752	Q92752	34	34	34	Tenascin-R	TNR	sp|Q92752|TENR_HUMAN Tenascin-R OS=Homo sapiens OX=9606 GN=TNR PE=1 SV=3	1	34	34	34	12	26	24	26	27	15	9	15	28	0	32	27	32	27	29	31	5	15	14	13	5	12	26	24	26	27	15	9	15	28	0	32	27	32	27	29	31	5	15	14	13	5	12	26	24	26	27	15	9	15	28	0	32	27	32	27	29	31	5	15	14	13	5	32.8	32.8	32.8	149.56	1358	1358	0	323.31	By MS/MS	By MS/MS	By MS/MS	By MS/MS	By MS/MS	By MS/MS	By MS/MS	By MS/MS	By MS/MS	None	By MS/MS	By MS/MS	By MS/MS	By MS/MS	By MS/MS	By MS/MS	By MS/MS	By MS/MS	By MS/MS	By MS/MS	By MS/MS	13	25.1	25.4	24.6	28.8	13.4	9.9	16.6	26.9	0	28.7	25	31.7	25	27.9	31.1	5	16.5	15.9	13.8	6	6380100000	19031000	173590000	88696000	319550000	202970000	21730000	10819000	27949000	1222600000	0	585390000	737510000	959580000	764260000	635310000	535820000	2747600	35551000	9464600	25967000	1595400	4	18	13	25	20	10	7	14	42	0	40	35	41	39	44	42	0	8	3	5	0	410	AEIENYVLTYK;AKVDFILLK;ASGPIDHYR;ATLTDLVPGTEYGVGISAVMNSQQSVPATMNAR;DRTSYTLTDLEPGAEYIISVTAER;DSVMVSWSPPVASFDYYR;DVSDTVAFVEWIPPR;FSVEDSR;GHEFSIPFVEMK;HSQGINWYHWK;ITFTPSSGIASEVTVPK;ITFTPSSGIASEVTVPKDR;ITSQGRYELR;LDSSVVPNTVTEFTITR;LILNYSPRDEEEEMMEVSLDATKR;LNPATEYEISLNSVR;LQPPLSQYSVQALRPGSRYEVSVSAVR;QCLNACSGR;QSALISWQPPR;QSALISWQPPRAEIENYVLTYK;SIELEWDGPMAVTEYVISYQPTALGGLQLQQR;SPPTSASVSTVIDGPTQILVR;TATSLDLEWDNSEAEVQEYKVVYSTLAGEQYHEVLVPR;TSYTLTDLEPGAEYIISVTAER;TSYTLTDLEPGAEYIISVTAERGR;VATHLSTPQGLQFK;VDFILLK;VDMRDGQEAAFASYDRFSVEDSR;VGFGNVEDEFWLGLDNIHR;VSYRPTQVGRLDSSVVPNTVTEFTITR;VVYSTLAGEQYHEVLVPR;WADYRVGFGNVEDEFWLGLDNIHR;YEVSVSAVR;YGLVGGEGGR				1504	342;791;1394;1555;2448;2477;2558;4091;4551;5651;6779;6780;6812;7791;8222;8703;8852;10841;11395;11396;12590;13013;13616;14547;14548;14943;14987;15005;15175;15950;16183;16228;16472;16533	True;True;True;True;True;True;True;True;True;True;True;True;True;True;True;True;True;True;True;True;True;True;True;True;True;True;True;True;True;True;True;True;True;True	361;849;1505;1672;2638;2670;2756;4410;4896;4897;6066;7277;7278;7310;8384;8840;9360;9514;11850;12444;12445;13706;14166;14809;15823;15824;16265;16310;16328;16511;17347;17604;17650;17917;17983	4760;4761;4762;4763;4764;4765;4766;4767;4768;4769;10987;10988;10989;10990;10991;10992;10993;10994;10995;10996;10997;10998;10999;11000;11001;11002;11003;19470;19471;19472;19473;19474;19475;19476;19477;19478;19479;19480;21495;21496;21497;21498;21499;21500;33091;33092;33093;33419;33420;33421;34556;34557;34558;34559;34560;34561;34562;34563;34564;34565;34566;34567;34568;34569;34570;34571;34572;53792;53793;53794;53795;53796;53797;60225;60226;60227;60228;60229;60230;60231;60232;60233;60234;60235;60236;60237;60238;60239;60240;60241;60242;60243;60244;60245;60246;60247;60248;60249;60250;60251;60252;60253;60254;75283;75284;75285;75286;75287;75288;75289;75290;75291;75292;75293;91740;91741;91742;91743;91744;91745;91746;91747;91748;91749;91750;91751;91752;91753;91754;91755;91756;91757;91758;91759;91760;91761;91762;91763;91764;91765;91766;91767;91768;91769;91770;91771;91772;92226;92227;92228;92229;92230;92231;92232;92233;92234;92235;92236;92237;92238;92239;92240;92241;92242;92243;92244;92245;92246;92247;92248;92249;92250;92251;106237;106238;106239;106240;106241;106242;106243;106244;106245;106246;106247;106248;106249;106250;106251;106252;106253;106254;106255;106256;106257;106258;106259;106260;106261;106262;106263;106264;111861;111862;111863;111864;111865;111866;111867;111868;111869;111870;111871;111872;118377;118378;118379;118380;118381;118382;118383;118384;118385;118386;118387;118388;118389;118390;118391;118392;118393;118394;118395;118396;120105;120106;120107;120108;120109;120110;120111;120112;120113;120114;150520;150521;150522;150523;150524;150525;150526;150527;150528;150529;150530;157763;157764;157765;157766;157767;157768;157769;157770;157771;157772;157773;157774;157775;157776;157777;157778;157779;157780;157781;157782;157783;157784;157785;157786;157787;173532;173533;173534;173535;173536;173537;173538;173539;179188;179189;179190;179191;179192;179193;179194;179195;179196;179197;179198;179199;179200;179201;179202;179203;179204;179205;179206;179207;179208;179209;179210;179211;179212;179213;179214;187998;187999;188000;188001;188002;188003;200509;200510;200511;200512;200513;200514;200515;200516;200517;200518;200519;200520;200521;200522;200523;200524;200525;200526;200527;200528;200529;200530;200531;200532;200533;200534;200535;200536;200537;200538;200539;200540;200541;200542;200543;200544;200545;200546;200547;200548;200549;200550;200551;200552;200553;200554;200555;200556;200557;206435;206436;206437;206438;206439;206440;206441;206442;206443;206444;206445;206446;206447;206448;206449;207146;207147;207148;207149;207150;207151;207152;207153;207154;207155;207156;207157;207158;207159;207160;207161;207162;207398;207399;207400;207401;207402;207403;209645;209646;209647;209648;209649;209650;209651;209652;209653;209654;209655;209656;209657;209658;209659;209660;209661;209662;209663;209664;209665;209666;209667;209668;209669;209670;209671;209672;209673;209674;220772;220773;220774;220775;220776;220777;220778;220779;220780;220781;220782;220783;220784;220785;220786;220787;220788;224245;224246;224247;224248;224249;224250;224251;224252;224770;224771;224772;224773;224774;224775;224776;224777;224778;224779;224780;224781;228294;228295;228296;228297;228298;228299;228300;228301;228302;228303;228304;228305;228306;228973;228974;228975;228976;228977;228978;228979;228980;228981;228982;228983;228984;228985;228986	3284;3285;3286;3287;3288;3289;7261;7262;7263;7264;7265;7266;7267;7268;7269;12563;12564;12565;12566;12567;12568;12569;12570;13815;21438;21629;22331;22332;22333;22334;22335;22336;22337;22338;22339;22340;22341;22342;22343;22344;22345;22346;22347;22348;22349;22350;22351;22352;22353;22354;22355;22356;22357;22358;22359;22360;22361;22362;22363;22364;22365;22366;22367;22368;34561;38797;38798;38799;38800;38801;38802;38803;38804;38805;38806;38807;38808;38809;38810;38811;38812;38813;38814;38815;38816;38817;38818;48880;48881;48882;48883;48884;48885;48886;48887;48888;48889;48890;60342;60343;60344;60345;60346;60347;60348;60349;60350;60351;60352;60353;60354;60355;60356;60357;60358;60359;60360;60361;60362;60363;60364;60365;60366;60655;60656;60657;60658;60659;60660;60661;60662;60663;60664;60665;60666;60667;60668;60669;69713;69714;69715;69716;69717;69718;69719;69720;69721;69722;69723;69724;69725;69726;69727;69728;69729;69730;69731;69732;69733;73517;73518;73519;73520;73521;73522;77653;77654;77655;77656;77657;77658;77659;77660;77661;77662;77663;77664;77665;77666;78692;78693;78694;99893;104384;104385;104386;104387;104388;104389;104390;104391;104392;104393;104394;104395;104396;104397;104398;104399;104400;104401;104402;104403;104404;104405;104406;104407;104408;104409;104410;104411;104412;104413;114548;114549;114550;114551;114552;114553;114554;114555;118151;118152;118153;118154;118155;118156;118157;118158;118159;118160;118161;118162;118163;118164;118165;118166;118167;118168;118169;118170;118171;124094;124095;124096;124097;124098;124099;132465;132466;132467;132468;132469;132470;132471;132472;132473;132474;132475;132476;132477;132478;132479;132480;132481;132482;132483;132484;132485;132486;132487;132488;132489;132490;132491;132492;132493;132494;132495;132496;132497;132498;132499;132500;132501;132502;132503;132504;132505;132506;132507;132508;132509;132510;132511;132512;132513;136556;136557;136558;136559;136560;136561;136562;136563;136564;136565;136566;136567;136568;136569;136570;137055;137056;137057;137058;137059;137060;137061;137062;137063;137064;137065;137257;138760;138761;138762;138763;138764;138765;138766;138767;138768;138769;138770;138771;138772;138773;138774;138775;138776;138777;138778;138779;138780;138781;138782;138783;138784;146157;146158;146159;146160;146161;146162;146163;146164;146165;146166;146167;146168;146169;146170;146171;146172;146173;146174;146175;146176;146177;148506;148507;148508;148509;148510;148864;148865;148866;148867;148868;148869;148870;148871;148872;151373;151374;151375;151376;151377;151378;151379;151380;151381;151382;151383;151384;151385;151386;151387;151388;151779;151780;151781;151782;151783;151784;151785;151786;151787;151788;151789;151790;151791;151792;151793	3285;7266;12568;13815;21438;21629;22354;34561;38801;48884;60348;60366;60665;69721;73517;77655;78694;99893;104384;104398;114550;118165;124097;132490;132510;136564;137057;137257;138775;146177;148510;148870;151385;151792	2365;2366;2367;2368;2369;2370;2371;2372	350;670;680;817;818;881;1230;1338	9606	Homo sapiens	Q92752	TRUE	1	-4.54383	-2.43298	-3.48841	3.20573e-06	6.15599e-07	-3.23276	-1.12192	-2.17734	0.00328101	0.000295544	-2.36649	-0.255646	-1.31107	0.0423834	0.0171691	TRUE	TRUE	TRUE	TRUE
RAB14	20.0754	17.6514	18.7693	17.0398	19.7723	20.5054	18.8443	21.7182	21.5517	22.1989	21.2132	19.9391	19.8794	21.3898	22.5814	23.6793	23.3827	23.8414	23.4564	23.011	22.7025	P61106	P61106	12	12	12	Ras-related protein Rab-14	RAB14	sp|P61106|RAB14_HUMAN Ras-related protein Rab-14 OS=Homo sapiens OX=9606 GN=RAB14 PE=1 SV=4	1	12	12	12	3	5	4	6	4	3	1	3	9	0	9	8	11	9	8	10	1	1	2	3	0	3	5	4	6	4	3	1	3	9	0	9	8	11	9	8	10	1	1	2	3	0	3	5	4	6	4	3	1	3	9	0	9	8	11	9	8	10	1	1	2	3	0	53.5	53.5	53.5	23.897	215	215	0	121.84	By MS/MS	By MS/MS	By MS/MS	By MS/MS	By MS/MS	By MS/MS	By MS/MS	By MS/MS	By MS/MS	None	By MS/MS	By MS/MS	By MS/MS	By MS/MS	By MS/MS	By MS/MS	By matching	By matching	By matching	By MS/MS	None	27.4	32.1	33.5	37.7	18.1	27.4	4.2	25.1	48.4	0	39.5	29.3	53.5	53.5	34.4	53.5	7	7	13.5	27.4	0	851880000	4542400	27811000	5933400	34640000	9124300	1810500	549870	2798100	159960000	0	90942000	120430000	170610000	92100000	64682000	58078000	210450	447700	813690	6402200	0	0	4	1	4	3	0	1	2	6	0	7	5	11	6	6	4	0	0	0	1	0	61	GAAGALMVYDITR;GAAGALMVYDITRR;IYQNIQDGSLDLNAAESGVQHKPSAPQGGR;KIYQNIQDGSLDLNAAESGVQHKPSAPQGGR;LTSEPQPQR;NLTNPNTVIILIGNK;NLTNPNTVIILIGNKADLEAQR;RSTYNHLSSWLTDAR;STYNHLSSWLTDAR;TGENVEDAFLEAAK;TGENVEDAFLEAAKK;YIIIGDMGVGK				938	4243;4244;6966;7177;9222;10360;10361;12005;13371;13825;13826;16577	True;True;True;True;True;True;True;True;True;True;True;True	4571;4572;4573;7481;7713;9909;11333;11334;13083;14540;15030;15031;18033	55875;55876;55877;55878;55879;55880;55881;55882;55883;55884;55885;55886;55887;55888;55889;55890;55891;55892;55893;55894;94628;94629;94630;94631;94632;94633;97594;97595;97596;97597;97598;125052;125053;125054;125055;125056;125057;125058;125059;125060;125061;125062;125063;143794;143795;143796;143797;143798;143799;143800;143801;143802;165802;165803;165804;165805;165806;165807;165808;165809;165810;165811;165812;165813;165814;165815;184221;184222;184223;184224;184225;184226;184227;184228;184229;184230;184231;184232;184233;184234;184235;184236;184237;184238;184239;184240;190553;190554;190555;190556;190557;190558;190559;190560;190561;190562;190563;190564;190565;190566;190567;190568;190569;190570;190571;190572;190573;190574;190575;229667;229668;229669;229670;229671	36054;36055;36056;36057;36058;36059;36060;36061;36062;62339;62340;62341;64145;81797;81798;81799;81800;81801;81802;81803;81804;81805;81806;95396;95397;95398;109580;109581;109582;109583;109584;109585;121441;121442;121443;121444;121445;121446;121447;121448;121449;121450;121451;121452;125834;125835;125836;125837;125838;125839;125840;125841;125842;125843;125844;125845;125846;125847;125848;125849;125850;125851;152208	36054;36056;62339;64145;81805;95397;95398;109584;121444;125838;125850;152208	1587;1588	20;89	9606	Homo sapiens	P61106	TRUE	2	-5.31191	-3.25858	-4.28524	1.46142e-07	1.28592e-08	-3.20271	-1.14938	-2.17605	0.00291817	0.000221245	-3.13586	-1.08253	-2.1092	0.00173848	0.000308828	TRUE	TRUE	TRUE	TRUE
SYNGR3	22.7937	23.9857	23.6316	23.4924	22.7418	23.5483	23.3995	24.8665	26.0869	26.7032	25.6593	24.8682	26.1842	24.4505	26.1978	27.2633	27.6741	27.1806	27.1497	27.552	25.6194	O43761	O43761	6	6	6	Synaptogyrin-3	SYNGR3	sp|O43761|SNG3_HUMAN Synaptogyrin-3 OS=Homo sapiens OX=9606 GN=SYNGR3 PE=1 SV=2	1	6	6	6	3	5	5	6	5	4	5	3	5	3	6	6	6	6	6	6	2	5	2	3	2	3	5	5	6	5	4	5	3	5	3	6	6	6	6	6	6	2	5	2	3	2	3	5	5	6	5	4	5	3	5	3	6	6	6	6	6	6	2	5	2	3	2	28.4	28.4	28.4	24.555	229	229	0	112.32	By MS/MS	By MS/MS	By MS/MS	By MS/MS	By MS/MS	By MS/MS	By MS/MS	By MS/MS	By MS/MS	By MS/MS	By MS/MS	By MS/MS	By MS/MS	By MS/MS	By MS/MS	By MS/MS	By MS/MS	By MS/MS	By MS/MS	By MS/MS	By MS/MS	14	24	24	28.4	24	19.2	24	16.2	24	14	28.4	28.4	28.4	28.4	28.4	28.4	10.9	23.6	10.9	14	7.4	7577800000	7116200	167100000	103620000	476100000	226050000	24740000	33410000	16430000	970490000	1942700	762150000	1406400000	1240500000	885120000	965580000	242860000	3248500	25050000	3227000	15263000	1320500	2	3	4	5	3	3	4	3	6	1	7	10	8	7	7	4	1	3	2	2	1	86	AGAALDPVSFAR;CVFNGNAGACR;FQQISSVRDR;MEGASFGAGR;RPQTLLR;TAPGPATTQAGDAAR				169	465;1970;4011;9589;11954;13593	True;True;True;True;True;True	496;2126;4323;10341;10342;13031;14785	6319;6320;6321;6322;6323;6324;6325;6326;6327;6328;6329;6330;6331;6332;6333;27221;27222;27223;27224;27225;27226;27227;27228;27229;27230;27231;27232;52759;52760;52761;52762;52763;52764;52765;52766;130751;130752;130753;130754;130755;130756;130757;130758;130759;130760;130761;130762;130763;130764;130765;130766;130767;130768;130769;130770;130771;130772;130773;130774;130775;130776;130777;130778;130779;130780;130781;130782;130783;165226;165227;165228;165229;165230;165231;165232;165233;165234;165235;165236;165237;165238;165239;165240;165241;165242;165243;187552;187553;187554;187555;187556;187557;187558;187559;187560;187561;187562;187563;187564;187565;187566;187567;187568;187569;187570;187571	4243;4244;4245;4246;4247;4248;4249;4250;4251;4252;4253;4254;4255;4256;4257;4258;4259;4260;17741;17742;17743;17744;17745;17746;17747;33888;33889;33890;33891;33892;85718;85719;85720;85721;85722;85723;85724;85725;85726;85727;85728;85729;85730;85731;85732;85733;85734;85735;85736;85737;85738;85739;85740;85741;85742;85743;85744;85745;85746;85747;85748;85749;85750;85751;85752;109268;109269;109270;123785;123786;123787;123788;123789;123790;123791;123792;123793;123794;123795;123796;123797;123798;123799;123800;123801;123802;123803;123804;123805	4252;17744;33890;85734;109269;123798	159	1	9606	Homo sapiens	O43761	FALSE	0	-4.39723	-2.75816	-3.5777	7.94575e-08	5.80431e-09	-2.99464	-1.35557	-2.1751	0.000809888	1.46145e-05	-2.22212	-0.583059	-1.40259	0.00698763	0.00176721	TRUE	TRUE	TRUE	TRUE
HSPA4	20.1552	16.7297	18.083	19.9462	17.749	20.2865	18.1788	21.9439	21.5886	21.6477	21.9233	20.1556	19.9886	19.0535	22.1292	21.0471	21.08	21.8046	21.4368	21.1924	21.5077	P34932	P34932	14	12	12	Heat shock 70 kDa protein 4	HSPA4	sp|P34932|HSP74_HUMAN Heat shock 70 kDa protein 4 OS=Homo sapiens OX=9606 GN=HSPA4 PE=1 SV=4	1	14	12	12	4	12	9	11	11	5	1	3	13	0	8	11	10	11	9	9	0	3	0	4	0	4	11	8	10	10	5	1	2	11	0	7	9	9	9	7	7	0	3	0	4	0	4	11	8	10	10	5	1	2	11	0	7	9	9	9	7	7	0	3	0	4	0	23.2	20.6	20.6	94.33	840	840	0	73.369	By MS/MS	By MS/MS	By MS/MS	By MS/MS	By MS/MS	By MS/MS	By MS/MS	By MS/MS	By MS/MS	None	By MS/MS	By MS/MS	By MS/MS	By MS/MS	By MS/MS	By MS/MS	None	By MS/MS	None	By MS/MS	None	5.8	20.4	18.2	20.2	20.2	6.8	1.8	3.8	22.4	0	13.3	19.6	19.5	18.9	16	16	0	5	0	3.9	0	454690000	3248700	40990000	7012600	25096000	35590000	2375500	356490	797540	134160000	0	24231000	32409000	58000000	42096000	21639000	19224000	0	3210000	0	4260900	0	0	10	1	6	8	0	1	0	11	0	1	4	7	5	5	4	0	0	0	0	0	63	AFSDPFVEAEKSNLAYDIVQLPTGLTGIK;AGGIETIANEYSDR;EFSITDVVPYPISLR;EPFTLEAYYSSPQDLPYPDPAIAQFSVQK;FQESEERPKLFEELGK;GCALQCAILSPAFK;LFEELGK;LMNETTAVALAYGIYKQDLPALEEKPR;NAVEEYVYEMR;NHAAPFSK;QSLTMDPVVK;VLATAFDTTLGGR;VLTFYRKEPFTLEAYYSSPQDLPYPDPAIAQFSVQK;VREFSITDVVPYPISLR				709	444;507;2751;3220;3992;4348;7899;8644;10049;10123;11415;15433;15620;15835	True;True;True;True;True;False;True;True;True;False;True;True;True;True	473;543;2960;3467;4302;4685;8496;9291;9292;11007;11008;11084;12466;16795;16991;17225	6094;6095;6096;6097;6098;6099;6100;6101;6102;6989;6990;6991;6992;6993;6994;6995;6996;6997;6998;6999;7000;7001;36633;36634;36635;36636;36637;36638;36639;42595;42596;42597;42598;42599;42600;42601;42602;42603;42604;52437;52438;52439;52440;52441;52442;52443;52444;52445;52446;52447;52448;52449;57419;57420;57421;57422;57423;57424;57425;57426;107473;107474;107475;107476;107477;107478;107479;107480;107481;107482;107483;107484;107485;107486;107487;117606;117607;117608;117609;117610;117611;117612;117613;117614;117615;117616;117617;139333;139334;139335;139336;139337;139338;139339;139340;139341;139342;139343;139344;139345;139346;139347;139348;139349;139350;139351;139352;139353;140433;140434;140435;140436;140437;140438;140439;140440;140441;158121;158122;213826;213827;213828;213829;213830;213831;213832;213833;213834;213835;213836;213837;216335;219306;219307;219308;219309;219310;219311;219312;219313;219314;219315;219316;219317;219318	4102;4103;4104;4105;4106;4107;4108;4109;4110;4111;4718;4719;4720;4721;4722;23674;23675;23676;23677;23678;23679;27307;27308;27309;27310;27311;27312;27313;27314;27315;27316;27317;27318;33654;37008;37009;37010;37011;37012;70467;70468;70469;70470;70471;70472;70473;70474;70475;77170;77171;77172;92330;92331;92332;92333;92334;92335;92336;92337;92338;92339;93104;93105;93106;93107;93108;93109;104631;141555;141556;141557;143253;145230;145231;145232	4102;4720;23678;27310;33654;37009;70471;77171;92334;93107;104631;141556;143253;145232	1147;1148;1149	171;628;759	9606	Homo sapiens	P34932	TRUE	4	-3.86775	-1.58063	-2.72419	0.0001515	5.77662e-05	-3.31109	-1.02397	-2.16753	0.00537166	0.000695988	-1.70021	0.586908	-0.556652	0.424747	0.324143	TRUE	TRUE	FALSE	TRUE
ATP6V1H	22.1682	20.7939	20.1801	22.5643	21.8447	22.9073	20.2973	24.1147	23.7439	24.6372	24.1804	22.5088	23.7758	22.9479	24.2721	24.4478	24.1345	24.1356	24.2216	24.1694	23.6032	Q9UI12	Q9UI12	15	15	15	V-type proton ATPase subunit H	ATP6V1H	sp|Q9UI12|VATH_HUMAN V-type proton ATPase subunit H OS=Homo sapiens OX=9606 GN=ATP6V1H PE=1 SV=1	1	15	15	15	6	9	10	11	11	8	4	7	14	1	12	13	10	13	9	8	1	7	7	5	1	6	9	10	11	11	8	4	7	14	1	12	13	10	13	9	8	1	7	7	5	1	6	9	10	11	11	8	4	7	14	1	12	13	10	13	9	8	1	7	7	5	1	38.9	38.9	38.9	55.882	483	483	0	243.83	By MS/MS	By MS/MS	By MS/MS	By MS/MS	By MS/MS	By MS/MS	By MS/MS	By MS/MS	By MS/MS	By MS/MS	By MS/MS	By MS/MS	By MS/MS	By MS/MS	By MS/MS	By MS/MS	By MS/MS	By MS/MS	By MS/MS	By MS/MS	By matching	16.4	25.3	22.2	28.8	25.9	16.8	11.2	15.3	36.6	1.7	29.6	32.3	24.4	34.6	23	18.8	2.7	16.6	14.9	11.6	2.7	2098800000	13618000	115750000	33233000	168410000	90029000	9155700	6041200	14923000	439170000	361330	202030000	247220000	260410000	233370000	146280000	70879000	312370	23397000	3099100	20944000	146210	2	6	4	9	9	3	3	4	10	0	7	10	10	11	8	4	0	3	2	2	0	107	IILAAFR;LEWSPVHKSEK;LGESVQDLSSFDEYSSELKSGR;LLEVSDDPQVLAVAAHDVGEYVR;LMVHNWEYLGK;LNEKNYELLK;NTAWPYFLPMLNR;QDPFTVHMAAR;QLENLEQQKYDDEDISEDIKFLLEK;QLQSEQPQTAAAR;QLVMNHMHHEDQQVR;RVIEQLGGK;VIEQLGGK;VSIFFDYAR;YNALLAVQK				1878	6158;7876;8013;8443;8656;8671;10529;10857;11135;11223;11253;12052;15308;15902;16701	True;True;True;True;True;True;True;True;True;True;True;True;True;True;True	6593;8472;8616;9071;9308;9309;9327;11520;11867;12163;12257;12288;13135;16653;17294;18168	82071;82072;82073;82074;82075;82076;82077;82078;82079;82080;107218;107219;107220;107221;107222;108917;108918;108919;108920;108921;108922;108923;115032;115033;115034;115035;115036;115037;115038;115039;115040;115041;115042;115043;115044;115045;115046;115047;115048;115049;115050;117781;117782;117783;117784;117785;117786;117787;117788;117789;117790;117791;117792;117793;117794;117795;117796;117797;117798;117799;117800;117801;117802;117803;117979;146276;146277;146278;150706;150707;150708;150709;150710;150711;150712;150713;150714;154519;154520;154521;154522;154523;155610;155611;155612;155613;155614;155615;155616;155617;155618;155619;155620;155621;155622;155623;155624;155625;155626;155627;155628;155629;155973;155974;155975;155976;155977;155978;155979;155980;155981;155982;155983;155984;166338;166339;166340;166341;166342;166343;166344;166345;166346;166347;166348;166349;166350;166351;166352;166353;211538;211539;211540;211541;211542;211543;211544;211545;211546;211547;211548;211549;211550;211551;211552;211553;211554;220165;220166;220167;220168;220169;220170;220171;220172;220173;220174;220175;220176;220177;220178;220179;220180;231370;231371;231372;231373;231374;231375;231376;231377;231378;231379;231380;231381;231382;231383	53429;53430;53431;53432;53433;53434;70302;71384;71385;75518;75519;75520;75521;75522;75523;75524;75525;75526;75527;75528;75529;75530;75531;75532;75533;75534;75535;75536;75537;75538;75539;75540;75541;75542;77270;77271;77272;77273;77274;77275;77276;77277;77278;77279;77280;77281;77282;77283;77284;77285;77286;77287;77405;97096;100004;100005;100006;102414;103143;103144;103145;103146;103147;103148;103149;103150;103151;103152;103153;103154;103155;103156;103157;103158;103159;103160;103385;103386;109892;109893;140003;140004;140005;140006;140007;140008;140009;145803;145804;145805;145806;145807;145808;145809;145810;145811;145812;145813;145814;145815;145816;145817;153470;153471;153472;153473;153474;153475;153476;153477;153478;153479;153480	53431;70302;71385;75535;77279;77405;97096;100004;102414;103154;103385;109892;140004;145817;153472	2719;2720;2721;2722	129;438;441;460	9606	Homo sapiens	Q9UI12	FALSE	0	-3.49427	-1.71386	-2.60407	1.44443e-05	3.8129e-06	-3.0549	-1.27449	-2.16469	0.00128056	4.49117e-05	-1.32958	0.45083	-0.439375	0.418272	0.317581	TRUE	TRUE	FALSE	TRUE
MAL2	20.3158	19.2503	19.6064	20.4108	17.4407	19.6305	18.8734	21.2452	23.1164	22.2816	22.5284	20.5918	20.144	20.7639	22.2485	22.3478	21.3416	22.3247	22.1803	22.7725	22.2772	Q969L2	Q969L2	2	2	2	Protein MAL2	MAL2	sp|Q969L2|MAL2_HUMAN Protein MAL2 OS=Homo sapiens OX=9606 GN=MAL2 PE=1 SV=1	1	2	2	2	2	1	2	2	2	1	1	1	2	0	2	2	2	2	2	1	1	1	0	1	0	2	1	2	2	2	1	1	1	2	0	2	2	2	2	2	1	1	1	0	1	0	2	1	2	2	2	1	1	1	2	0	2	2	2	2	2	1	1	1	0	1	0	18.2	18.2	18.2	19.125	176	176	0	7.6492	By MS/MS	By MS/MS	By MS/MS	By MS/MS	By MS/MS	By MS/MS	By MS/MS	By matching	By MS/MS	None	By MS/MS	By MS/MS	By MS/MS	By MS/MS	By MS/MS	By MS/MS	By matching	By MS/MS	None	By matching	None	18.2	6.2	18.2	18.2	18.2	6.2	6.2	11.9	18.2	0	18.2	18.2	18.2	18.2	18.2	11.9	6.2	6.2	0	6.2	0	278320000	2883000	5722700	9957900	18334000	21970000	814240	362750	803750	57773000	0	30786000	23798000	36995000	25434000	29304000	10262000	170200	1835200	0	1114200	0	0	1	6	4	4	0	0	0	3	0	5	3	3	4	4	2	0	0	0	0	0	39	SAGGASVPPPPNPAVSFPPPR;VTLPAGPDILR				1524	12130;15994	True;True	13219;17395	167426;167427;167428;167429;167430;167431;167432;167433;167434;167435;167436;167437;221346;221347;221348;221349;221350;221351;221352;221353;221354;221355;221356;221357;221358;221359;221360;221361	110542;110543;110544;110545;110546;110547;110548;110549;110550;110551;110552;110553;110554;110555;110556;110557;110558;110559;110560;110561;110562;110563;110564;110565;110566;110567;110568;110569;110570;110571;110572;146533;146534;146535;146536;146537;146538;146539;146540;146541	110560;146536			9606	Homo sapiens	Q969L2	TRUE	3	-3.84875	-1.85545	-2.8521	1.90175e-05	5.20955e-06	-3.15997	-1.16666	-2.16331	0.00254465	0.00017034	-1.68544	0.307868	-0.688786	0.249246	0.166097	TRUE	TRUE	FALSE	TRUE
CIT	20.9347	18.0202	17.8933	21.6297	23.5314	22.5485	22.5769	23.6512	21.2907	24.173	23.6794	22.9421	23.4507	23.0645	21.4249	20.0451	19.4585	20.3385	20.3883	20.4631	18.8094	O14578	O14578	19	19	19	Citron Rho-interacting kinase	CIT	sp|O14578|CTRO_HUMAN Citron Rho-interacting kinase OS=Homo sapiens OX=9606 GN=CIT PE=1 SV=2	1	19	19	19	5	15	8	17	15	13	5	4	5	0	5	3	6	4	5	2	0	8	2	11	1	5	15	8	17	15	13	5	4	5	0	5	3	6	4	5	2	0	8	2	11	1	5	15	8	17	15	13	5	4	5	0	5	3	6	4	5	2	0	8	2	11	1	13.1	13.1	13.1	231.43	2027	2027	0	81.576	By MS/MS	By MS/MS	By MS/MS	By MS/MS	By MS/MS	By MS/MS	By MS/MS	By MS/MS	By MS/MS	None	By MS/MS	By MS/MS	By matching	By MS/MS	By MS/MS	By MS/MS	None	By MS/MS	By MS/MS	By MS/MS	By MS/MS	4.6	11	5.2	12	11	9.2	2.7	2.2	3.7	0	3.7	2	4.7	2.4	3.7	1.6	0	6.7	0.9	7.4	0.5	332300000	5553700	50523000	6633900	60393000	52372000	10373000	16292000	6171600	27245000	0	9287600	11829000	18219000	16352000	10507000	3406500	0	10390000	2896300	13037000	817690	0	11	0	15	12	2	1	1	1	0	0	0	0	0	0	0	0	0	1	2	0	46	ASTEATELLQNIR;ATDHPHPSTPATAR;AYLDIPNPR;FNVGLNMR;GPPTYNEHITK;IVELSEANKLAANSSLFTQR;LIDFLQAK;LLELETR;QAKTELEETTAEAEEEIQALTAHRDEIQR;QLDEASGANDEIVQLRSEVDHLRR;QLTELQLSLQERESQLTALQAAR;QQIAMSAIVR;RKESSTPEEFSR;SLLEQDLATYITECSSLKR;TELEETTAEAEEEIQALTAHRDEIQR;TLYLLAPSFPDKQR;VASSPAPPEGPSHPREPSTPHR;VLIYDNEAR;WVTALESVVAGGR				103	1465;1507;1814;3967;4948;6856;8173;8417;10777;11107;11241;11337;11794;12811;13704;14221;14938;15532;16365	True;True;True;True;True;True;True;True;True;True;True;True;True;True;True;True;True;True;True	1579;1623;1952;4277;5321;7357;8785;9043;11783;12134;12276;12384;12865;13941;14901;15464;16258;16900;17804	20394;20395;20396;20397;20982;20983;20984;20985;20986;20987;20988;20989;25534;25535;52119;52120;52121;52122;52123;52124;52125;52126;52127;52128;65934;65935;65936;65937;65938;65939;65940;65941;65942;65943;65944;65945;65946;65947;65948;65949;65950;65951;65952;92860;92861;92862;92863;92864;92865;92866;92867;111164;111165;111166;111167;111168;111169;111170;111171;111172;111173;111174;111175;114675;114676;114677;114678;149633;149634;154191;154192;154193;154194;154195;155849;155850;155851;155852;155853;157037;157038;157039;157040;157041;157042;163200;163201;163202;163203;163204;163205;163206;163207;163208;176424;176425;176426;176427;176428;176429;176430;176431;189085;189086;189087;189088;189089;189090;196201;196202;196203;206362;206363;206364;206365;206366;206367;206368;206369;206370;206371;206372;206373;206374;206375;215126;215127;226573;226574;226575;226576;226577;226578;226579;226580;226581	13179;13491;13492;13493;16708;16709;33331;42851;42852;42853;61027;61028;61029;61030;73085;73086;73087;73088;75298;99301;102217;102218;103304;103305;103306;103994;108051;108052;108053;116406;116407;116408;124869;124870;124871;129772;129773;136530;136531;136532;142439;150026;150027;150028;150029;150030;150031;150032	13179;13493;16709;33331;42851;61028;73088;75298;99301;102217;103305;103994;108053;116407;124870;129773;136531;142439;150028	82;83	1316;1371	9606	Homo sapiens	O14578	TRUE	2	-0.641568	2.41491	0.886669	0.274893	0.242033	-3.68781	-0.631333	-2.15957	0.0247513	0.00768428	1.518	4.57448	3.04624	0.00228668	0.000422238	FALSE	TRUE	TRUE	TRUE
ATP6V0A1	23.9608	22.8934	23.5934	24.0448	22.9697	24.1476	22.4954	25.6527	26.3558	26.5636	25.844	24.6768	25.0573	25.0624	25.5983	25.8173	25.7304	25.7504	25.7387	26.0088	25.3316	Q93050;Q9HBG4	Q93050	38;1	38;1	38;1	V-type proton ATPase 116 kDa subunit a 1	ATP6V0A1	sp|Q93050|VPP1_HUMAN V-type proton ATPase 116 kDa subunit a 1 OS=Homo sapiens OX=9606 GN=ATP6V0A1 PE=1 SV=3	2	38	38	38	21	36	33	37	34	21	17	23	36	5	33	33	33	32	35	30	5	23	9	22	3	21	36	33	37	34	21	17	23	36	5	33	33	33	32	35	30	5	23	9	22	3	21	36	33	37	34	21	17	23	36	5	33	33	33	32	35	30	5	23	9	22	3	36.3	36.3	36.3	96.412	837	837;840	0	323.31	By MS/MS	By MS/MS	By MS/MS	By MS/MS	By MS/MS	By MS/MS	By MS/MS	By MS/MS	By MS/MS	By MS/MS	By MS/MS	By MS/MS	By MS/MS	By MS/MS	By MS/MS	By MS/MS	By MS/MS	By MS/MS	By MS/MS	By MS/MS	By MS/MS	27.1	34.6	31.4	36.3	33.6	24.5	22.7	28.4	36.3	8.2	34.8	33.5	35.7	34.1	34.6	32.3	7.8	26.3	12.8	23.4	5.1	13600000000	92470000	915330000	362230000	1412800000	845880000	66964000	30268000	87127000	2531500000	2938000	1039400000	1379900000	1566900000	1186500000	1255900000	544360000	12814000	106890000	12088000	145780000	2544900	14	39	34	51	45	15	16	20	44	1	36	42	41	39	47	32	4	16	4	14	2	556	ANIPIMDTGENPEVPFPR;ASLYPCPETPQER;ASLYPCPETPQERK;CLIAEVWCPVTDLDSIQFALRR;DLNPDVNVFQR;DLNPDVNVFQRK;EINTNQEALKR;EMASGVNTRIDDLQMVLNQTEDHRQR;FLPFSFEHIR;FLPFSFEHIREGKFEE;FTYGFQNIVDAYGIGTYR;FVEKEIR;FYSGTGFK;GTEHSGSTVPSILNR;GTPLRLGFVAGVINR;GTPLRLGFVAGVINRER;HLGTLNFGGIR;IDDLQMVLNQTEDHR;IDDLQMVLNQTEDHRQR;IENELKEINTNQEALKR;KANIPIMDTGENPEVPFPR;KFVNEVR;KHLGTLNFGGIR;KTQQFFDEMADPDLLEESSSLLEPSEMGR;LGFVAGVINR;LGFVAGVINRER;MQTNQTPPTYNK;MQTNQTPPTYNKTNK;NFLELTELK;NFLELTELKFILR;NFLELTELKFILRK;QAEIENPLEDPVTGDYVHK;RGTEHSGSTVPSILNR;SVFIIFFQGDQLK;SVFIIFFQGDQLKNR;TNKFTYGFQNIVDAYGIGTYR;TQQFFDEMADPDLLEESSSLLEPSEMGR;VQFRDLNPDVNVFQR				1522	1136;1430;1431;1913;2321;2322;2928;3166;3883;3884;4149;4158;4229;5140;5168;5169;5502;5845;5846;5914;6999;7069;7130;7416;8027;8028;9851;9852;10100;10101;10102;10758;11722;13389;13390;14264;14400;15788	True;True;True;True;True;True;True;True;True;True;True;True;True;True;True;True;True;True;True;True;True;True;True;True;True;True;True;True;True;True;True;True;True;True;True;True;True;True	1233;1544;1545;2063;2496;2497;3152;3402;4181;4182;4472;4481;4556;5518;5549;5550;5903;6264;6265;6266;6338;7515;7597;7662;7964;7965;8631;8632;10716;10717;11059;11060;11061;11764;12786;14559;14560;15522;15666;15667;17175	15836;15837;15838;15839;15840;15841;15842;15843;15844;15845;15846;19991;19992;19993;19994;19995;19996;19997;19998;19999;20000;20001;20002;20003;20004;20005;20006;20007;20008;20009;20010;20011;20012;26630;26631;26632;26633;26634;26635;26636;26637;26638;31542;31543;31544;31545;31546;31547;31548;31549;31550;31551;31552;31553;31554;31555;31556;31557;31558;31559;31560;31561;31562;31563;31564;31565;31566;31567;31568;31569;31570;31571;39018;39019;39020;39021;39022;39023;39024;39025;39026;39027;41929;41930;41931;41932;41933;41934;41935;41936;50988;50989;50990;50991;50992;50993;50994;50995;50996;50997;50998;50999;51000;51001;51002;51003;51004;51005;51006;51007;51008;51009;51010;51011;51012;51013;51014;51015;51016;51017;51018;51019;51020;51021;51022;51023;51024;51025;51026;51027;51028;51029;51030;51031;54620;54621;54622;54623;54624;54625;54626;54627;54628;54629;54630;54631;54632;54633;54634;54635;54636;54637;54638;54639;54640;54641;54642;54643;54644;54645;54646;54745;54746;54747;54748;54749;54750;54751;54752;54753;54754;54755;54756;54757;54758;54759;54760;55743;55744;55745;55746;68304;68305;68306;68307;68308;68309;68310;68311;68312;68313;68314;68315;68316;68317;68318;68319;68320;68321;68322;68323;68324;68325;68326;68327;68328;68329;68330;68331;68332;68333;68334;68335;68336;68337;68338;68744;68745;68746;68747;68748;68749;68750;68751;68752;68753;68754;68755;68756;68757;68758;68759;68760;68761;68762;68763;68764;68765;73124;73125;73126;73127;73128;73129;73130;73131;73132;73133;73134;73135;73136;73137;73138;73139;73140;77920;77921;77922;77923;77924;77925;77926;77927;77928;77929;77930;77931;77932;77933;77934;77935;77936;77937;77938;77939;77940;77941;77942;77943;77944;77945;77946;77947;77948;77949;77950;77951;77952;77953;77954;77955;77956;77957;77958;77959;77960;77961;77962;77963;77964;77965;77966;77967;77968;77969;77970;77971;77972;77973;77974;77975;77976;77977;77978;77979;77980;77981;77982;77983;77984;77985;77986;77987;77988;77989;77990;77991;77992;77993;77994;77995;77996;77997;77998;77999;78795;78796;78797;78798;78799;78800;95132;95133;95134;95135;95136;95137;95138;95139;95140;95141;95142;95143;95144;95145;95146;96145;96146;96147;96148;96149;96150;96151;96152;96153;96154;96942;96943;96944;96945;96946;96947;96948;96949;96950;96951;96952;96953;96954;96955;100324;100325;100326;100327;100328;100329;100330;100331;100332;100333;100334;100335;100336;100337;100338;100339;100340;100341;100342;100343;100344;100345;100346;100347;100348;100349;100350;100351;109109;109110;109111;109112;109113;109114;109115;109116;109117;109118;109119;109120;109121;109122;109123;109124;109125;109126;109127;109128;109129;109130;109131;109132;109133;109134;109135;109136;109137;109138;109139;109140;109141;109142;109143;109144;109145;109146;109147;109148;109149;109150;109151;109152;109153;109154;109155;109156;109157;109158;109159;109160;109161;109162;109163;109164;109165;109166;134844;134845;134846;134847;134848;134849;134850;134851;134852;134853;134854;134855;134856;134857;134858;134859;134860;134861;134862;134863;134864;134865;134866;134867;134868;134869;134870;134871;134872;134873;134874;134875;134876;140102;140103;140104;140105;140106;140107;140108;140109;140110;140111;140112;140113;140114;140115;140116;140117;140118;140119;140120;140121;140122;140123;140124;140125;140126;140127;140128;140129;140130;140131;140132;140133;140134;140135;140136;140137;140138;140139;140140;140141;140142;140143;140144;140145;140146;140147;140148;140149;140150;149398;149399;149400;149401;149402;149403;149404;149405;149406;149407;149408;149409;149410;149411;149412;149413;149414;162127;162128;162129;162130;162131;162132;162133;162134;162135;162136;162137;162138;162139;162140;162141;162142;162143;162144;162145;184473;184474;184475;184476;184477;184478;184479;184480;184481;184482;184483;184484;184485;184486;184487;184488;184489;184490;184491;184492;184493;184494;184495;184496;184497;184498;184499;184500;184501;184502;184503;184504;184505;184506;184507;196798;196799;196800;196801;196802;196803;196804;196805;196806;198537;198538;198539;198540;198541;198542;198543;198544;198545;198546;198547;198548;198549;198550;198551;198552;198553;198554;198555;198556;198557;218673;218674;218675;218676;218677;218678;218679;218680;218681;218682;218683;218684	10314;10315;10316;10317;10318;10319;10320;10321;10322;10323;12919;12920;12921;12922;12923;12924;12925;12926;12927;12928;12929;12930;12931;12932;12933;12934;17370;17371;17372;17373;17374;17375;20472;20473;20474;20475;20476;20477;20478;20479;20480;20481;20482;20483;20484;20485;20486;20487;20488;20489;20490;20491;20492;20493;20494;20495;20496;20497;20498;20499;20500;25269;25270;25271;25272;25273;25274;25275;25276;26917;26918;26919;26920;32591;32592;32593;32594;32595;32596;32597;32598;32599;32600;32601;32602;32603;32604;32605;32606;32607;32608;32609;32610;32611;32612;32613;32614;32615;32616;32617;32618;32619;32620;32621;32622;32623;32624;35154;35155;35156;35157;35158;35159;35160;35161;35162;35163;35164;35165;35166;35167;35168;35169;35170;35171;35172;35173;35174;35175;35176;35177;35253;35254;35255;35256;35257;35258;35259;35260;35261;35975;35976;44258;44259;44260;44261;44262;44263;44264;44265;44266;44267;44268;44269;44270;44271;44272;44273;44274;44275;44276;44277;44278;44279;44280;44281;44282;44283;44284;44285;44286;44287;44288;44289;44290;44291;44292;44293;44294;44295;44296;44297;44298;44299;44300;44535;44536;44537;44538;44539;44540;44541;44542;44543;44544;44545;44546;47480;47481;47482;47483;47484;47485;47486;47487;47488;47489;47490;47491;47492;47493;47494;47495;47496;47497;50763;50764;50765;50766;50767;50768;50769;50770;50771;50772;50773;50774;50775;50776;50777;50778;50779;50780;50781;50782;50783;50784;50785;50786;50787;50788;50789;50790;50791;50792;50793;50794;50795;50796;50797;50798;50799;50800;50801;50802;50803;50804;50805;50806;50807;50808;50809;50810;50811;50812;50813;50814;50815;50816;50817;50818;50819;50820;50821;50822;50823;50824;50825;51280;51281;51282;62680;62681;62682;62683;62684;62685;62686;62687;62688;63320;63321;63322;63323;63753;63754;63755;63756;63757;63758;63759;63760;63761;63762;65702;65703;65704;65705;65706;65707;65708;65709;65710;65711;65712;65713;65714;65715;65716;65717;65718;65719;65720;65721;65722;65723;65724;65725;65726;65727;65728;65729;65730;65731;65732;71525;71526;71527;71528;71529;71530;71531;71532;71533;71534;71535;71536;71537;71538;71539;71540;71541;71542;71543;71544;71545;71546;71547;71548;71549;71550;71551;71552;71553;71554;71555;71556;71557;71558;71559;71560;71561;71562;71563;71564;71565;71566;71567;71568;71569;71570;71571;71572;71573;71574;71575;71576;88312;88313;88314;88315;88316;88317;88318;88319;88320;88321;88322;88323;88324;88325;88326;88327;88328;88329;88330;88331;88332;88333;88334;92856;92857;92858;92859;92860;92861;92862;92863;92864;92865;92866;92867;92868;92869;92870;92871;92872;92873;92874;92875;92876;92877;92878;92879;92880;92881;92882;92883;92884;92885;92886;92887;92888;92889;92890;92891;92892;92893;92894;92895;92896;92897;92898;92899;99177;99178;99179;99180;99181;99182;99183;99184;99185;99186;99187;99188;99189;99190;99191;99192;107327;107328;107329;107330;107331;107332;107333;107334;107335;107336;107337;107338;107339;107340;107341;107342;107343;107344;107345;107346;121608;121609;121610;121611;121612;121613;121614;121615;121616;121617;121618;121619;121620;121621;121622;121623;121624;121625;121626;121627;121628;121629;121630;121631;121632;121633;121634;121635;121636;121637;121638;121639;121640;121641;121642;121643;121644;130099;130100;130101;130102;130103;130104;130105;130106;130107;131268;131269;131270;131271;131272;131273;131274;131275;131276;131277;131278;131279;131280;131281;131282;131283;131284;131285;131286;144832;144833;144834;144835;144836;144837;144838;144839;144840;144841	10317;12922;12933;17370;20489;20495;25270;26919;32605;32620;35168;35255;35976;44284;44538;44546;47491;50765;50795;51280;62683;63320;63758;65711;71534;71557;88319;88326;92862;92874;92892;99186;107345;121618;121632;130102;131275;144840	2392;2393;2394;2395;2396;2397	80;142;160;257;270;355	9606;9606	Homo sapiens;Homo sapiens	Q93050	FALSE	0	-2.98141	-1.55299	-2.2672	5.2984e-06	1.14354e-06	-2.87242	-1.444	-2.15821	0.00039131	2.38207e-06	-0.8232	0.605221	-0.10899	0.821261	0.754906	TRUE	TRUE	FALSE	TRUE
DNAJA2	19.5473	18.0553	17.4841	19.0304	17.3162	18.5665	16.6617	20.7906	18.437	21.1536	21.3027	19.5861	20.3919	20.0944	20.6001	20.6231	21.6019	21.4935	21.2995	20.6589	18.1758	O60884	O60884	3	3	3	DnaJ homolog subfamily A member 2	DNAJA2	sp|O60884|DNJA2_HUMAN DnaJ homolog subfamily A member 2 OS=Homo sapiens OX=9606 GN=DNAJA2 PE=1 SV=1	1	3	3	3	1	2	0	2	2	1	1	1	2	0	2	3	3	2	2	0	0	1	0	0	0	1	2	0	2	2	1	1	1	2	0	2	3	3	2	2	0	0	1	0	0	0	1	2	0	2	2	1	1	1	2	0	2	3	3	2	2	0	0	1	0	0	0	18	18	18	45.745	412	412	0	37.113	By MS/MS	By MS/MS	None	By MS/MS	By MS/MS	By matching	By MS/MS	By MS/MS	By MS/MS	None	By MS/MS	By MS/MS	By MS/MS	By MS/MS	By MS/MS	None	None	By matching	None	None	None	7.3	10.2	0	10.2	10.2	7.3	7.3	7.3	10.2	0	10.7	18	18	10.2	10.2	0	0	7.3	0	0	0	127140000	482940	6767800	0	6304500	8787900	204400	244470	305330	17486000	0	10429000	25207000	26718000	13516000	10347000	0	0	341590	0	0	0	0	2	0	1	2	0	0	0	2	0	1	3	2	2	1	0	0	0	0	0	0	16	EGSGGGGGMDDIFSHIFGGGLFGFMGNQSR;ELYDRYGEQGLR;ITFTGEADQAPGVEPGDIVLLLQEKEHEVFQR				197	2819;3160;6778	True;True;True	3033;3396;7276	37508;37509;37510;37511;37512;37513;37514;37515;37516;37517;37518;37519;37520;41895;41896;41897;41898;41899;41900;41901;41902;41903;91737;91738;91739	24250;24251;24252;24253;24254;24255;24256;26900;26901;26902;26903;26904;26905;26906;26907;60340;60341	24255;26905;60341	202;203	84;100	9606	Homo sapiens	O60884	TRUE	7	-3.68174	-1.4015	-2.54162	0.00029913	0.000126141	-3.29653	-1.01628	-2.15641	0.00537166	0.000710474	-1.52533	0.754909	-0.385212	0.588319	0.491297	TRUE	TRUE	FALSE	TRUE
TMEM163	17.2537	17.8919	19.4455	17.4445	16.5844	20.3317	18.8952	20.3937	20.5991	20.817	20.5229	19.766	20.9696	19.8579	20.7804	21.1009	21.1604	21.2112	21.949	22.6129	21.0422	Q8TC26	Q8TC26	5	5	5	Transmembrane protein 163	TMEM163	sp|Q8TC26|TM163_HUMAN Transmembrane protein 163 OS=Homo sapiens OX=9606 GN=TMEM163 PE=1 SV=1	1	5	5	5	0	2	1	4	2	2	1	1	2	0	3	4	4	4	5	1	1	0	0	1	0	0	2	1	4	2	2	1	1	2	0	3	4	4	4	5	1	1	0	0	1	0	0	2	1	4	2	2	1	1	2	0	3	4	4	4	5	1	1	0	0	1	0	15.2	15.2	15.2	31.468	289	289	0	10.832	None	By MS/MS	By MS/MS	By MS/MS	By MS/MS	By MS/MS	By MS/MS	By MS/MS	By MS/MS	None	By MS/MS	By MS/MS	By MS/MS	By MS/MS	By MS/MS	By MS/MS	By matching	None	None	By matching	None	0	7.6	3.5	15.2	7.6	3.5	3.5	3.5	11.8	0	7.6	10.4	14.9	15.2	15.2	4.2	3.5	0	0	3.1	0	180710000	0	4692900	1654600	10431000	4668300	804530	891060	504180	22549000	0	6735000	26328000	27841000	31447000	38545000	2911500	155440	0	0	548470	0	0	0	0	2	0	0	0	0	1	0	2	2	3	4	5	1	0	0	0	0	0	20	GLLESSTR;ISESGQFSDGLEDRGLLESSTR;MEPAAGIQR;MEPAAGIQRR;SSQGPTVPPPPR				1455	4779;6683;9606;9607;13244	True;True;True;True;True	5137;7170;10365;10366;14408	63790;63791;63792;63793;90273;90274;90275;90276;90277;131022;131023;131024;131025;131026;131027;131028;131029;131030;131031;131032;131033;131034;131035;131036;131037;131038;131039;131040;182448;182449;182450;182451;182452;182453;182454;182455;182456;182457	41412;41413;41414;59305;59306;59307;59308;85924;85925;85926;85927;85928;85929;85930;120312;120313;120314;120315;120316;120317	41412;59306;85924;85928;120312	2339	1	9606	Homo sapiens	Q8TC26	TRUE	5	-4.13259	-2.15604	-3.14431	5.15907e-06	1.1049e-06	-3.14247	-1.16592	-2.15419	0.00251026	0.000162518	-1.97839	-0.00184536	-0.990119	0.095875	0.0496086	TRUE	TRUE	FALSE	TRUE
AHSA1	17.658	18.4408	16.9698	19.8067	17.9817	20.6685	18.5461	20.2762	21.0724	21.6924	20.8451	20.246	21.0427	19.9701	21.0599	21.3345	21.3981	21.4409	21.327	19.5584	21.2902	O95433	O95433	4	4	4	Activator of 90 kDa heat shock protein ATPase homolog 1	AHSA1	sp|O95433|AHSA1_HUMAN Activator of 90 kDa heat shock protein ATPase homolog 1 OS=Homo sapiens OX=9606 GN=AHSA1 PE=1 SV=1	1	4	4	4	0	3	4	2	3	2	1	1	4	0	4	4	4	4	4	4	0	2	0	1	0	0	3	4	2	3	2	1	1	4	0	4	4	4	4	4	4	0	2	0	1	0	0	3	4	2	3	2	1	1	4	0	4	4	4	4	4	4	0	2	0	1	0	15.1	15.1	15.1	38.274	338	338	0	63.343	None	By MS/MS	By MS/MS	By MS/MS	By MS/MS	By MS/MS	By MS/MS	By matching	By MS/MS	None	By MS/MS	By MS/MS	By MS/MS	By MS/MS	By MS/MS	By MS/MS	None	By MS/MS	None	By matching	None	0	10.7	15.1	10.7	10.7	10.9	3.3	7.4	15.1	0	15.1	15.1	15.1	15.1	15.1	15.1	0	10.7	0	3.3	0	180490000	0	7611600	3630800	9105600	9122600	655070	732080	213320	34082000	0	15885000	26392000	25167000	19574000	11135000	13175000	0	1550500	0	2458100	0	0	2	1	1	1	0	0	0	3	0	2	3	3	1	1	2	0	0	0	0	0	20	GIPAPEEERTR;VFTTQELVQAFTHAPATLEADR;VFTTQELVQAFTHAPATLEADRGGK;YYFEGIKQTFGYGAR				294	4637;15141;15142;16893	True;True;True;True	4989;16473;16474;18377	61606;61607;61608;61609;61610;61611;61612;61613;61614;61615;61616;61617;61618;61619;209140;209141;209142;209143;209144;209145;209146;209147;209148;209149;209150;209151;209152;209153;209154;209155;209156;209157;209158;209159;209160;209161;209162;209163;234128;234129;234130;234131;234132;234133;234134;234135;234136	39938;39939;39940;39941;39942;138432;138433;138434;138435;138436;138437;138438;138439;138440;138441;138442;138443;138444;138445;156031;156032;156033	39939;138437;138444;156031			9606	Homo sapiens	O95433	TRUE	5	-3.46884	-1.48468	-2.47676	9.08351e-05	3.23226e-05	-3.14541	-1.16125	-2.15333	0.00254465	0.000170395	-1.31551	0.668652	-0.32343	0.602502	0.506475	TRUE	TRUE	FALSE	TRUE
CALM3	19.9097	17.9827	17.8397	20.0066	20.0177	19.7967	18.6649	21.3396	22.0807	22.9926	22.1988	20.9225	17.277	22.47	24.0205	25.7563	25.6403	25.2664	25.1101	25.0188	24.9418	P0DP25;P0DP24;P0DP23;P27482;P02585	P0DP25;P0DP24;P0DP23	7;7;7;1;1	7;7;7;1;1	7;7;7;1;1	Calmodulin-3;Calmodulin-2;Calmodulin-1	CALM3;CALM2;CALM1	sp|P0DP25|CALM3_HUMAN Calmodulin-3 OS=Homo sapiens OX=9606 GN=CALM3 PE=1 SV=1;sp|P0DP24|CALM2_HUMAN Calmodulin-2 OS=Homo sapiens OX=9606 GN=CALM2 PE=1 SV=1;sp|P0DP23|CALM1_HUMAN Calmodulin-1 OS=Homo sapiens OX=9606 GN=CALM1 PE=1 SV=1	5	7	7	7	4	4	5	5	4	3	1	5	6	0	7	7	6	6	6	6	1	2	2	2	0	4	4	5	5	4	3	1	5	6	0	7	7	6	6	6	6	1	2	2	2	0	4	4	5	5	4	3	1	5	6	0	7	7	6	6	6	6	1	2	2	2	0	45.6	45.6	45.6	16.837	149	149;149;149;149;160	0	323.31	By MS/MS	By MS/MS	By MS/MS	By MS/MS	By MS/MS	By MS/MS	By matching	By MS/MS	By MS/MS	None	By MS/MS	By MS/MS	By MS/MS	By MS/MS	By MS/MS	By MS/MS	By matching	By matching	By matching	By MS/MS	None	40.9	40.9	40.9	40.9	40.9	20.8	8.7	40.9	40.9	0	45.6	45.6	45.6	40.9	40.9	40.9	8.7	20.8	20.8	10.1	0	3122200000	4828500	27461000	10849000	46103000	25867000	3352500	307030	6628800	331030000	0	545850000	744210000	621610000	338860000	246280000	159380000	201520	3969800	1045500	4358200	0	0	3	3	5	4	0	0	2	8	0	15	15	11	12	10	11	0	0	0	0	0	99	ADQLTEEQIAEFK;ADQLTEEQIAEFKEAFSLFDKDGDGTITTK;DTDSEEEIREAFR;EAFSLFDKDGDGTITTK;ELGTVMR;MKDTDSEEEIREAFR;VFDKDGNGYISAAELR				453	289;290;2488;2616;3054;9707;15088	True;True;True;True;True;True;True	306;307;2681;2815;3287;10509;10510;16418	4068;4069;4070;4071;4072;4073;4074;4075;4076;4077;4078;4079;4080;4081;4082;4083;4084;4085;4086;4087;4088;4089;4090;4091;4092;4093;4094;4095;4096;4097;4098;4099;4100;4101;33520;33521;33522;33523;33524;33525;33526;33527;33528;33529;33530;33531;33532;33533;33534;33535;33536;33537;33538;33539;33540;33541;33542;35197;35198;35199;35200;35201;35202;40604;40605;40606;132620;132621;132622;132623;132624;132625;132626;132627;132628;132629;132630;132631;132632;132633;132634;132635;132636;132637;132638;132639;132640;132641;132642;132643;132644;132645;132646;132647;132648;132649;132650;132651;132652;132653;132654;132655;132656;132657;132658;132659;208479;208480;208481;208482;208483;208484;208485;208486;208487;208488;208489;208490;208491;208492;208493;208494;208495;208496;208497;208498;208499;208500;208501	2790;2791;2792;2793;2794;2795;2796;2797;2798;2799;2800;2801;2802;2803;2804;2805;2806;2807;2808;2809;2810;2811;2812;2813;2814;2815;2816;2817;2818;2819;2820;2821;2822;2823;2824;2825;2826;2827;2828;2829;2830;2831;21687;21688;21689;21690;21691;21692;21693;21694;21695;21696;21697;21698;21699;21700;21701;21702;22774;22775;26131;26132;26133;26134;86945;86946;86947;86948;86949;86950;86951;86952;86953;86954;86955;86956;86957;86958;86959;86960;86961;86962;86963;86964;86965;86966;86967;137992;137993;137994;137995;137996;137997;137998;137999;138000;138001;138002;138003	2795;2817;21692;22774;26131;86962;137997	656;657	37;77	9606;9606;9606;9606;9606	Homo sapiens;Homo sapiens;Homo sapiens;Homo sapiens;Homo sapiens	P0DP25	TRUE	2	-7.27737	-4.59011	-5.93374	6.71413e-08	4.71884e-09	-3.49551	-0.808258	-2.15188	0.013813	0.00305996	-5.12548	-2.43823	-3.78186	8.36031e-05	6.5698e-06	TRUE	TRUE	TRUE	TRUE
PPP3CB	22.5356	17.8409	22.3224	23.393	22.3727	23.1259	18.1456	23.5238	24.2141	24.1649	24.0346	23.2842	21.883	23.6543	23.6494	23.9726	23.6212	23.7648	23.6469	24.1156	24.1632	P16298;P48454	P16298	21;6	10;0	10;0	Serine/threonine-protein phosphatase 2B catalytic subunit beta isoform	PPP3CB	sp|P16298|PP2BB_HUMAN Serine/threonine-protein phosphatase 2B catalytic subunit beta isoform OS=Homo sapiens OX=9606 GN=PPP3CB PE=1 SV=2	2	21	10	10	9	16	17	19	17	11	4	11	15	2	17	17	14	14	19	17	2	10	5	10	0	5	8	8	9	8	6	2	6	7	0	8	8	7	7	8	9	1	3	2	6	0	5	8	8	9	8	6	2	6	7	0	8	8	7	7	8	9	1	3	2	6	0	38.2	20.8	20.8	59.024	524	524;512	0	48.676	By MS/MS	By MS/MS	By MS/MS	By MS/MS	By MS/MS	By MS/MS	By MS/MS	By MS/MS	By MS/MS	By matching	By MS/MS	By MS/MS	By MS/MS	By MS/MS	By MS/MS	By MS/MS	By MS/MS	By MS/MS	By MS/MS	By MS/MS	None	21	30.5	33.8	38.2	36.1	30.9	9.4	28.8	35.5	4.8	34	31.7	32.8	31.1	36.1	36.1	3.8	21.9	15.3	21.9	0	1007700000	14307000	72708000	20780000	93325000	58555000	9843500	1093700	8151700	215950000	0	68444000	74447000	88059000	68619000	69028000	87934000	1135200	14292000	1917700	39118000	0	1	5	4	8	6	1	0	1	3	0	4	7	6	3	6	6	1	1	0	1	0	64	AAPPPPPPPPPPPGADR;AAVLKYENNVMNIR;AHEAQDAGYR;AHEAQDAGYRMYR;AHEAQDAGYRMYRK;EGRVDEEIALR;GLTPTGMLPSGVLAGGR;IINEGAAILR;IINEGAAILRR;KSQTTGFPSLITIFSAPNYLDVYNNK;LFEVGGSPANTR;LTSEEVFDLDGIPRVDVLK;LTSEEVFDLDGIPRVDVLKNHLVK;QTLQSATVEAIEAEK;QTLQSATVEAIEAEKAIR;SQEHFSHNTVR;SQTTGFPSLITIFSAPNYLDVYNNK;SQTTGFPSLITIFSAPNYLDVYNNKAAVLK;VFSVLREESESVLTLK;YENNVMNIR;YLFLGDYVDR				537	140;195;607;608;609;2816;4827;6168;6169;7392;7904;9220;9221;11460;11461;13054;13099;13100;15139;16468;16636	True;False;False;False;False;True;True;True;True;False;False;True;True;True;True;True;False;False;False;False;False	148;205;649;650;651;3030;5185;6603;6604;7939;8501;9907;9908;12511;12512;14208;14253;14254;16471;17912;17913;18096	1858;1859;1860;1861;1862;1863;1864;1865;1866;1867;1868;1869;1870;1871;1872;1873;2631;2632;2633;2634;2635;2636;2637;2638;2639;2640;2641;2642;2643;2644;2645;8239;8240;8241;8242;8243;8244;8245;8246;8247;8248;8249;8250;8251;8252;8253;8254;8255;8256;8257;8258;8259;8260;8261;8262;8263;8264;8265;8266;8267;8268;8269;37479;37480;37481;37482;37483;37484;37485;37486;37487;37488;37489;64410;64411;64412;64413;64414;64415;64416;64417;64418;64419;64420;64421;64422;64423;64424;64425;82196;82197;82198;82199;82200;82201;82202;82203;82204;82205;82206;82207;82208;82209;82210;82211;82212;82213;82214;82215;82216;82217;82218;82219;82220;82221;82222;82223;82224;100073;100074;100075;100076;100077;100078;100079;100080;100081;100082;100083;100084;107532;107533;107534;107535;107536;107537;107538;125029;125030;125031;125032;125033;125034;125035;125036;125037;125038;125039;125040;125041;125042;125043;125044;125045;125046;125047;125048;125049;125050;125051;158698;158699;158700;158701;158702;158703;158704;158705;158706;158707;158708;158709;158710;158711;158712;158713;158714;158715;158716;158717;158718;158719;179765;180428;180429;180430;180431;180432;180433;180434;180435;180436;180437;180438;180439;180440;180441;180442;180443;180444;209097;209098;209099;209100;209101;209102;209103;209104;209105;209106;209107;209108;209109;209110;209111;209112;209113;209114;209115;209116;209117;209118;209119;209120;209121;209122;209123;209124;209125;209126;209127;209128;209129;228207;228208;228209;228210;228211;228212;228213;228214;228215;228216;228217;228218;228219;228220;228221;228222;228223;228224;228225;228226;228227;228228;228229;228230;228231;228232;228233;228234;228235;228236;228237;228238;228239;228240;228241;230472;230473;230474;230475;230476;230477;230478;230479;230480;230481;230482	1270;1271;1272;1273;1274;1275;1276;1277;1278;1279;1280;1773;1774;1775;1776;1777;1778;1779;1780;1781;1782;1783;1784;5507;5508;5509;5510;5511;5512;5513;5514;24228;24229;24230;24231;24232;24233;24234;24235;41854;41855;41856;41857;41858;41859;41860;41861;41862;41863;53510;53511;53512;53513;53514;53515;53516;53517;53518;53519;53520;53521;53522;53523;53524;53525;53526;53527;53528;53529;53530;53531;65561;65562;65563;65564;65565;65566;65567;65568;65569;65570;65571;65572;65573;65574;70498;70499;70500;70501;70502;70503;70504;70505;81789;81790;81791;81792;81793;81794;81795;81796;105062;105063;105064;105065;105066;105067;105068;105069;118517;118976;118977;118978;118979;118980;118981;138395;138396;138397;138398;138399;138400;138401;138402;138403;138404;138405;138406;138407;138408;138409;138410;138411;138412;138413;138414;138415;138416;138417;138418;138419;138420;138421;151297;151298;151299;151300;151301;151302;151303;151304;151305;151306;151307;151308;151309;151310;151311;151312;151313;151314;151315;151316;151317;151318;151319;151320;151321;151322;151323;151324;151325;152733;152734;152735;152736;152737;152738;152739;152740	1276;1783;5507;5509;5514;24231;41857;53515;53530;65566;70500;81794;81795;105062;105068;118517;118979;118981;138411;151320;152740	850;851;852	299;338;440	9606;9606	Homo sapiens;Homo sapiens	P16298	TRUE	2	-3.94989	-0.963708	-2.4568	0.00424096	0.00245962	-3.63921	-0.65302	-2.14611	0.0226713	0.00683778	-1.80378	1.18241	-0.310688	0.753163	0.670636	TRUE	TRUE	FALSE	TRUE
RAB2A	19.5314	17.7076	17.202	20.1529	16.0083	20.3096	18.7889	20.956	21.4183	22.0617	22.085	17.9516	18.9223	21.291	22.3994	23.3489	22.4251	23.3404	23.0611	22.3131	22.7677	P61019;Q8WUD1	P61019;Q8WUD1	11;6	11;6	11;6	Ras-related protein Rab-2A;Ras-related protein Rab-2B	RAB2A;RAB2B	sp|P61019|RAB2A_HUMAN Ras-related protein Rab-2A OS=Homo sapiens OX=9606 GN=RAB2A PE=1 SV=1;sp|Q8WUD1|RAB2B_HUMAN Ras-related protein Rab-2B OS=Homo sapiens OX=9606 GN=RAB2B PE=1 SV=1	2	11	11	11	3	7	7	9	10	0	1	5	11	1	11	10	10	10	10	10	0	5	1	8	0	3	7	7	9	10	0	1	5	11	1	11	10	10	10	10	10	0	5	1	8	0	3	7	7	9	10	0	1	5	11	1	11	10	10	10	10	10	0	5	1	8	0	55.7	55.7	55.7	23.545	212	212;216	0	196.15	By matching	By MS/MS	By MS/MS	By MS/MS	By MS/MS	None	By MS/MS	By MS/MS	By MS/MS	By matching	By MS/MS	By MS/MS	By MS/MS	By MS/MS	By MS/MS	By MS/MS	None	By MS/MS	By matching	By MS/MS	None	20.3	35.8	36.3	44.8	50.5	0	5.7	30.7	55.7	5.7	55.7	50.5	52.4	49.1	50.5	48.1	0	30.2	5.7	42.5	0	833470000	2040600	22517000	7670300	42450000	29318000	0	581290	4407400	162040000	50428	100520000	98733000	152730000	89992000	61138000	46088000	0	4630700	57672	8504300	0	0	3	3	5	6	0	0	2	11	0	10	9	9	9	7	7	0	0	0	1	0	82	AYAYLFK;DTFNHLTTWLEDAR;EHGLIFMETSAK;EVKKEEGEAFAR;FQPVHDLTIGVEFGAR;GAAGALLVYDITR;GAAGALLVYDITRR;LQIWDTAGQESFR;TASNVEEAFINTAK;TASNVEEAFINTAKEIYEK;YIIIGDTGVGK				933	1794;2489;2856;3463;4010;4240;4241;8826;13605;13606;16578	True;True;True;True;True;True;True;True;True;True;True	1930;2682;3072;3073;3732;4322;4568;4569;9487;14798;14799;18034	25280;25281;25282;25283;25284;25285;25286;25287;25288;25289;25290;25291;33543;33544;33545;33546;33547;33548;33549;33550;33551;37914;37915;37916;37917;37918;37919;37920;37921;37922;37923;37924;37925;37926;37927;37928;37929;37930;37931;37932;37933;37934;45762;45763;45764;45765;45766;45767;45768;45769;45770;45771;45772;45773;45774;45775;45776;52751;52752;52753;52754;52755;52756;52757;52758;55847;55848;55849;55850;55851;55852;55853;55854;55855;55856;55857;55858;55859;55860;55861;55862;55863;55864;55865;55866;55867;55868;55869;55870;55871;119781;119782;119783;119784;119785;119786;119787;119788;119789;119790;119791;119792;119793;119794;187782;187783;187784;187785;187786;187787;187788;187789;187790;187791;187792;187793;187794;187795;187796;187797;187798;187799;187800;187801;187802;187803;187804;187805;187806;229672;229673;229674;229675;229676;229677;229678;229679	16492;16493;16494;16495;21703;21704;21705;24487;24488;24489;24490;24491;24492;24493;24494;24495;24496;24497;24498;24499;24500;24501;29191;29192;29193;29194;29195;29196;29197;29198;33886;33887;36032;36033;36034;36035;36036;36037;36038;36039;36040;36041;36042;36043;36044;36045;36046;36047;36048;36049;36050;36051;36052;78495;78496;78497;78498;78499;78500;78501;78502;78503;78504;78505;78506;78507;123929;123930;123931;123932;123933;123934;123935;123936;123937;123938;123939;123940;152209;152210;152211;152212	16492;21705;24494;29192;33887;36034;36046;78501;123929;123935;152212	1585	146	9606;9606	Homo sapiens;Homo sapiens	P61019	TRUE	3	-5.67376	-2.88488	-4.27932	8.08661e-06	1.89747e-06	-3.5352	-0.746318	-2.14076	0.0166786	0.00424579	-3.533	-0.744122	-2.13856	0.0142916	0.00427877	TRUE	TRUE	TRUE	TRUE
RAB39A	22.3413	18.0596	17.6094	21.999	20.7355	22.4742	17.6485	22.9141	23.8986	24.0332	23.3342	20.8927	17.8663	22.842	24.6059	25.0065	24.5656	24.8445	24.6096	24.2846	24.4211	Q14964	Q14964	3	1	1	Ras-related protein Rab-39A	RAB39A	sp|Q14964|RB39A_HUMAN Ras-related protein Rab-39A OS=Homo sapiens OX=9606 GN=RAB39A PE=1 SV=2	1	3	1	1	2	2	2	2	2	2	1	2	3	0	2	3	3	2	2	2	0	2	1	2	0	1	1	1	1	1	1	0	1	1	0	1	1	1	1	1	1	0	1	1	1	0	1	1	1	1	1	1	0	1	1	0	1	1	1	1	1	1	0	1	1	1	0	6.9	6	6	25.006	217	217	0	31.09	By MS/MS	By MS/MS	By MS/MS	By MS/MS	By MS/MS	By MS/MS	By matching	By MS/MS	By MS/MS	None	By MS/MS	By MS/MS	By MS/MS	By MS/MS	By MS/MS	By MS/MS	None	By MS/MS	By MS/MS	By MS/MS	None	6	6	6	6	6	6	5.1	6	6.9	0	6	6.9	6.9	6	6	6	0	6	6	6	0	827030000	5350400	20976000	12840000	46787000	23795000	897960	0	3102900	177980000	0	90461000	98657000	142710000	80659000	59700000	51083000	0	4495800	565670	6972900	0	1	1	1	1	1	0	0	1	2	0	2	2	2	2	1	2	0	1	0	1	0	21	IKLQLWDTAGQER;LQLWDTAGQER;LQLWDTAGQERFR				1159	6245;8839;8840	True;False;False	6685;9500;9501	83496;83497;83498;83499;83500;83501;83502;83503;83504;83505;83506;83507;83508;83509;83510;83511;83512;83513;83514;83515;83516;83517;83518;83519;83520;83521;119947;119948;119949;119950;119951;119952;119953;119954;119955;119956;119957;119958;119959;119960;119961;119962;119963;119964;119965;119966;119967;119968;119969;119970;119971;119972;119973;119974;119975;119976;119977;119978;119979;119980;119981	54413;54414;54415;54416;54417;54418;54419;54420;54421;54422;54423;54424;54425;54426;54427;54428;54429;54430;54431;54432;54433;78582;78583;78584;78585;78586;78587;78588;78589;78590;78591;78592;78593;78594;78595;78596;78597;78598;78599;78600;78601;78602;78603;78604;78605;78606;78607;78608;78609	54428;78598;78607			9606	Homo sapiens	Q14964	TRUE	4	-6.35725	-2.63429	-4.49577	0.000130956	4.88458e-05	-3.99196	-0.268996	-2.13048	0.0603647	0.0267248	-4.22677	-0.503813	-2.36529	0.0384839	0.0150571	TRUE	FALSE	TRUE	TRUE
CSE1L	20.051	18.3627	17.9888	20.8486	20.8222	16.9998	16.7397	21.0521	20.7643	20.7877	21.4082	20.7878	21.592	20.2904	20.7084	20.1069	19.4689	20.2518	20.128	20.804	20.3755	P55060	P55060	4	4	4	Exportin-2	CSE1L	sp|P55060|XPO2_HUMAN Exportin-2 OS=Homo sapiens OX=9606 GN=CSE1L PE=1 SV=3	1	4	4	4	1	2	2	2	1	2	1	2	2	0	1	1	1	1	2	2	0	2	2	0	0	1	2	2	2	1	2	1	2	2	0	1	1	1	1	2	2	0	2	2	0	0	1	2	2	2	1	2	1	2	2	0	1	1	1	1	2	2	0	2	2	0	0	4.9	4.9	4.9	110.42	971	971	0	7.2194	By matching	By MS/MS	By MS/MS	By MS/MS	By MS/MS	By MS/MS	By matching	By MS/MS	By MS/MS	None	By matching	By matching	By matching	By matching	By MS/MS	By MS/MS	None	By matching	By matching	None	None	1.8	2.8	3.1	3.1	1.8	3.1	1.3	3.1	3.1	0	1.8	1.8	1.8	1.8	3.1	2.6	0	3.1	3.1	0	0	67729000	1006900	4807100	1685900	5193600	5216400	1201100	675060	866990	14456000	0	2716900	2323600	5181900	3611200	5706300	9579800	0	2757800	742830	0	0	0	2	0	2	1	0	0	0	1	0	0	0	0	0	1	1	0	0	0	0	0	8	AADEEAFEDNSEEYIRR;DLEGSDIDTR;EHDPVGQMVNNPK;IIIPEIQK				891	43;2267;2855;6150	True;True;True;True	44;2437;3071;6585	591;592;593;594;595;596;597;598;599;600;601;602;603;604;605;606;30877;37905;37906;37907;37908;37909;37910;37911;37912;37913;81985	422;423;424;425;426;20020;24485;24486;53368	425;20020;24485;53368	1504	920	9606	Homo sapiens	P55060	TRUE	4	-2.57588	-0.290069	-1.43297	0.023215	0.0162775	-3.26718	-0.981374	-2.12428	0.00601769	0.000839213	-0.451599	1.83421	0.691305	0.311918	0.223193	TRUE	TRUE	FALSE	TRUE
SEC24C	16.7274	20.4041	17.9279	18.7949	15.9856	20.1549	18.1765	20.39	20.0696	20.7484	20.6276	20.1493	21.1156	19.9043	19.4508	19.6372	20.4825	19.7302	19.687	19.7237	20.0626	P53992	P53992	2	2	2	Protein transport protein Sec24C	SEC24C	sp|P53992|SC24C_HUMAN Protein transport protein Sec24C OS=Homo sapiens OX=9606 GN=SEC24C PE=1 SV=3	1	2	2	2	0	2	2	2	2	1	1	1	2	1	2	2	2	2	2	2	0	1	0	2	0	0	2	2	2	2	1	1	1	2	1	2	2	2	2	2	2	0	1	0	2	0	0	2	2	2	2	1	1	1	2	1	2	2	2	2	2	2	0	1	0	2	0	2.6	2.6	2.6	118.32	1094	1094	0	6.8684	None	By MS/MS	By matching	By MS/MS	By MS/MS	By matching	By MS/MS	By matching	By matching	By matching	By matching	By MS/MS	By matching	By matching	By MS/MS	By MS/MS	None	By matching	None	By matching	None	0	2.6	2.6	2.6	2.6	1.4	1.2	1.4	2.6	1.2	2.6	2.6	2.6	2.6	2.6	2.6	0	1.2	0	2.6	0	67959000	0	5559800	1489600	6544700	5379100	480920	501870	372280	9544600	92182	3999300	8864000	7599300	5632200	4415100	4368300	0	394230	0	2721700	0	0	1	0	1	1	0	1	0	0	0	0	2	0	0	0	0	0	0	0	0	0	6	QAQVPLAAVIKPLAR;SPVESTTEPPAVR				876	10798;13037	True;True	11804;14191	149863;149864;149865;149866;149867;149868;149869;149870;149871;149872;149873;149874;149875;149876;179493;179494;179495;179496;179497;179498;179499;179500;179501;179502;179503;179504;179505;179506;179507	99429;99430;99431;99432;99433;118318;118319;118320;118321	99431;118321			9606	Homo sapiens	P53992	TRUE	4	-2.59371	-0.435642	-1.51468	0.0122569	0.00803784	-3.1981	-1.04003	-2.11906	0.00443482	0.000490849	-0.474648	1.68342	0.604387	0.351623	0.25822	TRUE	TRUE	FALSE	TRUE
ATXN10	16.5217	19.2342	17.886	17.7306	17.164	16.8554	17.5505	20.0763	17.8631	18.0795	20.9534	21.2339	18.4105	21.1253	22.549	17.1945	19.1759	20.0825	20.4898	18.2473	19.9746	Q9UBB4	Q9UBB4	2	2	2	Ataxin-10	ATXN10	sp|Q9UBB4|ATX10_HUMAN Ataxin-10 OS=Homo sapiens OX=9606 GN=ATXN10 PE=1 SV=1	1	2	2	2	0	2	0	0	2	1	0	1	1	0	0	1	1	2	0	1	0	0	0	0	0	0	2	0	0	2	1	0	1	1	0	0	1	1	2	0	1	0	0	0	0	0	0	2	0	0	2	1	0	1	1	0	0	1	1	2	0	1	0	0	0	0	0	4.6	4.6	4.6	53.488	475	475	0.0032662	2.4259	None	By MS/MS	None	None	By MS/MS	By MS/MS	None	By MS/MS	By MS/MS	None	None	By matching	By MS/MS	By MS/MS	None	By matching	None	None	None	None	None	0	4.6	0	0	4.6	2.5	0	2.5	2.1	0	0	2.1	2.1	4.6	0	2.1	0	0	0	0	0	35003000	0	5685500	0	0	9873400	1673300	0	1492600	2891900	0	0	137460	561720	12467000	0	220630	0	0	0	0	0	0	1	0	0	1	0	0	0	1	0	0	0	0	0	0	0	0	0	0	0	0	3	CGLQFLGNIASR;VTLLDLMIAK				1847	1879;15993	True;True	2025;17394	26272;26273;26274;26275;26276;221339;221340;221341;221342;221343;221344;221345	17164;17165;146532	17164;146532			9606	Homo sapiens	Q9UBB4	TRUE	12	-3.57602	-0.644359	-2.11019	0.0104926	0.00676473	-3.58005	-0.648384	-2.11422	0.02238	0.00667562	-1.46181	1.46986	0.00402545	0.996616	0.995513	TRUE	TRUE	FALSE	TRUE
SEC23A	16.1077	18.0285	17.2501	21.5031	17.3162	17.5645	17.1075	20.6073	18.6455	21.135	20.6768	18.1671	22.9084	17.5295	20.0739	17.5013	18.2268	19.9047	18.7485	20.6244	17.6742	Q15436	Q15436	2	2	2	Protein transport protein Sec23A	SEC23A	sp|Q15436|SC23A_HUMAN Protein transport protein Sec23A OS=Homo sapiens OX=9606 GN=SEC23A PE=1 SV=2	1	2	2	2	0	1	0	2	2	0	1	0	1	0	0	0	1	0	1	0	0	1	0	0	0	0	1	0	2	2	0	1	0	1	0	0	0	1	0	1	0	0	1	0	0	0	0	1	0	2	2	0	1	0	1	0	0	0	1	0	1	0	0	1	0	0	0	4.4	4.4	4.4	86.16	765	765	0.003304	2.5382	None	By MS/MS	None	By MS/MS	By matching	None	By MS/MS	None	By MS/MS	None	None	None	By MS/MS	None	By MS/MS	None	None	By MS/MS	None	None	None	0	1.6	0	4.4	4.4	0	1.6	0	1.6	0	0	0	1.6	0	1.6	0	0	2.9	0	0	0	41013000	0	3703900	0	8538300	6622200	0	1795700	0	7922800	0	0	0	4091700	0	4651700	0	0	3686200	0	0	0	0	1	0	2	0	0	1	0	0	0	0	0	0	0	0	0	0	0	0	0	0	4	HLLQAPVDDAQEILHSRFPMPR;YIDTEHGGSQAR				1189	5510;16561	True;True	5911;18017	73234;73235;73236;229455;229456;229457;229458;229459;229460;229461	47543;152059;152060;152061	47543;152060			9606	Homo sapiens	Q15436	TRUE	13	-2.81068	0.560337	-1.12517	0.210159	0.180386	-3.79863	-0.427615	-2.11312	0.0419432	0.016285	-0.697557	2.67346	0.987953	0.328948	0.237381	FALSE	TRUE	FALSE	TRUE
DYNC1LI2	16.6167	17.1178	17.7852	19.0822	18.838	20.2745	20.9414	20.2541	20.0478	20.0824	20.3638	21.8663	21.8044	21.0224	21.0885	20.1751	20.6039	19.4143	21.39	20.2104	21.0381	O43237	O43237	4	4	4	Cytoplasmic dynein 1 light intermediate chain 2	DYNC1LI2	sp|O43237|DC1L2_HUMAN Cytoplasmic dynein 1 light intermediate chain 2 OS=Homo sapiens OX=9606 GN=DYNC1LI2 PE=1 SV=1	1	4	4	4	1	3	1	2	3	2	2	2	2	0	3	2	2	3	3	2	0	2	1	3	1	1	3	1	2	3	2	2	2	2	0	3	2	2	3	3	2	0	2	1	3	1	1	3	1	2	3	2	2	2	2	0	3	2	2	3	3	2	0	2	1	3	1	9.1	9.1	9.1	54.099	492	492	0	12.158	By MS/MS	By MS/MS	By MS/MS	By MS/MS	By MS/MS	By MS/MS	By MS/MS	By MS/MS	By MS/MS	None	By MS/MS	By MS/MS	By MS/MS	By MS/MS	By MS/MS	By MS/MS	None	By MS/MS	By MS/MS	By MS/MS	By MS/MS	2.8	8.9	2.8	6.1	8.9	6.5	6.5	6.5	6.1	0	8.9	5.3	5.3	8.9	8.9	6.1	0	6.5	2.8	8.9	2.8	98735000	73285	7259800	796690	5058400	5118700	1774200	1855400	1269500	20673000	0	7978300	9947400	3065600	15864000	8478600	5318900	0	808000	128270	3074400	192360	0	2	0	0	2	1	0	1	1	0	1	2	1	3	1	1	0	0	0	1	0	17	ASESPARGPSGSPR;KTGSPGSPGAGGVQSTAK;TGSPGSPGAGGVQSTAKK;TVLSNVQEELDR				148	1385;7410;13868;14709	True;True;True;True	1496;7958;15077;16004	19372;19373;19374;19375;19376;19377;19378;19379;19380;19381;19382;19383;19384;19385;19386;19387;100268;100269;100270;100271;100272;100273;100274;100275;100276;100277;100278;191095;191096;203064;203065;203066;203067;203068;203069;203070;203071;203072;203073;203074	12520;12521;12522;12523;12524;12525;12526;12527;12528;65676;126194;126195;134202;134203;134204;134205;134206;134207;134208;134209;134210	12521;65676;126195;134207			9606	Homo sapiens	O43237	TRUE	2	-3.0699	-0.719947	-1.89492	0.00490528	0.00289468	-3.28715	-0.937203	-2.11218	0.00748947	0.00114394	-0.95772	1.39223	0.217256	0.780546	0.705385	TRUE	TRUE	FALSE	TRUE
DPP6	17.2605	18.6128	17.2162	17.8975	16.4417	17.5289	16.9457	18.2613	21.2847	21.5147	20.0063	17.8137	17.8059	20.0013	22.162	22.9872	22.2736	22.9032	22.3631	22.4651	22.4004	P42658	P42658	13	13	13	Dipeptidyl aminopeptidase-like protein 6	DPP6	sp|P42658|DPP6_HUMAN A-type potassium channel modulatory protein DPP6 OS=Homo sapiens OX=9606 GN=DPP6 PE=1 SV=2	1	13	13	13	2	4	7	11	5	2	2	3	12	0	12	11	12	12	10	10	0	2	0	3	0	2	4	7	11	5	2	2	3	12	0	12	11	12	12	10	10	0	2	0	3	0	2	4	7	11	5	2	2	3	12	0	12	11	12	12	10	10	0	2	0	3	0	21.2	21.2	21.2	97.587	865	865	0	142.06	By matching	By matching	By MS/MS	By MS/MS	By MS/MS	By matching	By MS/MS	By matching	By MS/MS	None	By MS/MS	By MS/MS	By MS/MS	By MS/MS	By MS/MS	By MS/MS	None	By matching	None	By matching	None	2.7	6.4	10.1	17.1	6.9	2.7	2.7	4.3	19.9	0	17.2	16.1	17.2	19	14.7	14.6	0	2.7	0	4.2	0	815880000	1090800	6884500	7186800	30749000	8280900	865830	534650	2715300	161760000	0	114170000	102440000	187070000	80102000	59190000	47719000	0	1869500	0	3251800	0	0	0	1	6	2	0	0	0	8	0	10	5	13	7	5	7	0	0	0	0	0	64	ILAYDEKGNKIYFLSTEDLPR;IPHGDPQSLDPPEVSNAK;LGLLEEKDQMEAVR;MFDLETNEHVK;QLYSANTVGNFNR;RLGLLEEKDQMEAVR;SIINFFVECFR;THIAHWWSPDGTR;TMLKEQYIDR;VAVTWLNR;VSALEEQQFLIIHPTADEKIHFQHTAELITQLIR;VTVEDLFSEDFKIHDPEAK;WISDTEFIYR				759	6279;6538;8061;9626;11259;11830;12607;13893;14237;14969;15863;16045;16268	True;True;True;True;True;True;True;True;True;True;True;True;True	6723;7008;8665;10386;12294;12901;13724;15106;15483;15484;16291;17253;17450;17694	84048;84049;84050;84051;84052;84053;84054;84055;84056;87984;87985;87986;87987;87988;87989;87990;87991;87992;109561;109562;109563;109564;109565;109566;109567;109568;109569;109570;131203;131204;131205;131206;131207;131208;131209;156049;156050;156051;156052;156053;156054;156055;156056;156057;156058;156059;156060;156061;156062;156063;156064;163535;163536;163537;163538;163539;163540;163541;173776;173777;173778;173779;173780;173781;173782;173783;191397;191398;191399;191400;191401;191402;191403;191404;191405;191406;191407;196383;196384;196385;196386;196387;196388;196389;196390;196391;196392;196393;196394;196395;196396;196397;196398;196399;196400;206870;206871;206872;206873;206874;206875;206876;206877;206878;206879;219625;219626;221986;221987;221988;221989;221990;221991;221992;221993;225346;225347;225348;225349;225350;225351;225352;225353	54820;54821;54822;54823;57533;57534;57535;57536;57537;57538;57539;57540;57541;71823;71824;71825;71826;71827;71828;71829;71830;86034;86035;86036;86037;103431;103432;103433;103434;103435;103436;103437;103438;103439;103440;108213;114713;114714;114715;114716;114717;114718;114719;126381;126382;129860;129861;129862;136862;136863;136864;136865;136866;136867;145401;146927;146928;146929;146930;149268;149269;149270;149271;149272;149273	54823;57537;71827;86037;103437;108213;114714;126382;129860;136863;145401;146928;149269	1280;1281;1282	573;689;695	9606	Homo sapiens	P42658	TRUE	4	-6.18721	-3.99885	-5.09303	3.34766e-08	1.81555e-09	-3.20626	-1.01789	-2.11208	0.00476725	0.000582665	-4.07514	-1.88677	-2.98096	0.00012228	1.02859e-05	TRUE	TRUE	TRUE	TRUE
NRGN	21.3425	24.5311	23.394	22.5766	21.2746	22.9527	17.0368	22.7333	24.2321	24.6815	23.4957	23.6924	25.3336	23.7239	22.8755	25.1057	24.5672	24.3307	24.5057	25.2274	22.2597	Q92686	Q92686	3	3	3	Neurogranin;NEUG(55-78)	NRGN	sp|Q92686|NEUG_HUMAN Neurogranin OS=Homo sapiens OX=9606 GN=NRGN PE=1 SV=1	1	3	3	3	1	3	2	3	3	2	2	2	2	1	3	3	1	3	3	3	1	2	1	2	0	1	3	2	3	3	2	2	2	2	1	3	3	1	3	3	3	1	2	1	2	0	1	3	2	3	3	2	2	2	2	1	3	3	1	3	3	3	1	2	1	2	0	21.8	21.8	21.8	7.6184	78	78	0	24.982	By matching	By MS/MS	By MS/MS	By MS/MS	By MS/MS	By MS/MS	By MS/MS	By MS/MS	By MS/MS	By MS/MS	By MS/MS	By MS/MS	By MS/MS	By MS/MS	By MS/MS	By MS/MS	By MS/MS	By MS/MS	By MS/MS	By MS/MS	None	19.2	21.8	19.2	21.8	21.8	19.2	19.2	19.2	21.8	19.2	21.8	21.8	19.2	21.8	21.8	21.8	19.2	19.2	19.2	21.8	0	765260000	2499300	23204000	13993000	62241000	28359000	6198900	11464000	6010200	72570000	1493400	102080000	104590000	90312000	89751000	116370000	13866000	2033300	7004600	734560	10485000	0	0	0	2	4	2	1	2	1	0	1	4	2	2	3	3	1	2	1	2	1	0	34	GPGPGGPGGAGVAR;GRKGPGPGGPGGAGVAR;KGPGPGGPGGAGVAR				1500	4930;5031;7097	True;True;True	5300;5408;7627	65739;65740;65741;65742;65743;65744;65745;65746;65747;65748;65749;65750;65751;67001;67002;67003;67004;67005;67006;67007;67008;67009;67010;96549;96550;96551;96552;96553;96554;96555;96556;96557;96558;96559;96560;96561;96562;96563;96564;96565;96566;96567;96568;96569;96570;96571;96572;96573;96574;96575;96576;96577;96578;96579;96580;96581	42749;42750;42751;42752;42753;42754;42755;42756;43474;43475;43476;43477;43478;63543;63544;63545;63546;63547;63548;63549;63550;63551;63552;63553;63554;63555;63556;63557;63558;63559;63560;63561;63562;63563;63564;63565;63566;63567;63568	42755;43478;63553			9606	Homo sapiens	Q92686	TRUE	1	-3.90795	-0.595923	-2.25194	0.0148584	0.00990834	-3.76802	-0.455996	-2.11201	0.0393214	0.0147319	-1.79594	1.51609	-0.139927	0.902102	0.862663	TRUE	TRUE	FALSE	TRUE
SH3GLB2	22.1922	20.875	21.1477	22.1494	22.2845	22.9646	16.9277	23.4443	24.1056	24.3161	23.675	22.711	22.0321	23.0357	23.718	24.6421	24.4072	24.2359	24.1543	23.8588	23.9953	Q9NR46	Q9NR46	23	23	22	Endophilin-B2	SH3GLB2	sp|Q9NR46|SHLB2_HUMAN Endophilin-B2 OS=Homo sapiens OX=9606 GN=SH3GLB2 PE=1 SV=1	1	23	23	22	11	17	15	20	16	10	3	10	17	3	20	20	17	18	19	20	3	11	6	8	0	11	17	15	20	16	10	3	10	17	3	20	20	17	18	19	20	3	11	6	8	0	11	17	15	19	16	10	3	10	16	3	20	19	17	18	18	20	3	11	6	8	0	54.2	54.2	54.2	43.973	395	395	0	323.31	By MS/MS	By MS/MS	By MS/MS	By MS/MS	By MS/MS	By MS/MS	By MS/MS	By MS/MS	By MS/MS	By MS/MS	By MS/MS	By MS/MS	By MS/MS	By MS/MS	By MS/MS	By MS/MS	By MS/MS	By MS/MS	By MS/MS	By MS/MS	None	28.6	44.8	42.3	51.4	46.8	33.2	12.9	28.6	50.6	8.4	45.1	53.4	47.1	45.1	51.6	50.1	8.6	37.7	14.2	21.5	0	2663600000	21426000	142320000	60186000	243740000	108460000	14924000	3294600	13632000	361760000	592900	324830000	334270000	327920000	305580000	166350000	161100000	1455500	24532000	4659200	42594000	0	4	13	10	22	13	5	2	3	20	0	21	20	21	18	10	16	1	4	2	4	0	209	AVQFTEEK;AVQFTEEKFGQAEKTELDAHFENLLAR;DFIHTASISFLTPLR;FGQAEKTELDAHFENLLAR;GKVPVTYLELLS;ILRQTEVLLQPNPSAR;KLASDAGIFFTR;LASDAGIFFTR;LLLEGISSTHVNHLR;NFLEGDWK;NYILSASASALWNDEVDKAEQELR;QLGAAERDFIHTASISFLTPLR;QTEVLLQPNPSAR;RLDLDACKAR;SQTTYYAQCYR;TELDAHFENLLAR;VAEAEKQLGAAERDFIHTASISFLTPLR;VAQTEFDR;VAQTEFDRQAEVTR;VEEFLYEK;VEEFLYEKLDR;VPVTYLELLS;VTNGELLAQYMADAASELGPTTPYGK				1771	1724;1725;2069;3730;4706;6401;7193;7656;8498;10099;10664;11151;11447;11807;13101;13703;14834;14930;14931;15039;15040;15766;16006	True;True;True;True;True;True;True;True;True;True;True;True;True;True;True;True;True;True;True;True;True;True;True	1857;1858;2229;4018;5064;6852;7730;8232;9133;11058;11663;12180;12498;12878;14255;14900;16138;16249;16250;16363;16364;17153;17411	24307;24308;24309;24310;24311;24312;24313;24314;24315;24316;24317;24318;24319;24320;24321;24322;24323;24324;24325;28471;28472;28473;28474;28475;28476;49036;49037;49038;49039;49040;49041;49042;49043;49044;49045;49046;62720;62721;62722;62723;62724;62725;62726;62727;62728;62729;62730;62731;62732;62733;62734;62735;62736;62737;85616;85617;85618;85619;85620;85621;85622;85623;97795;97796;97797;97798;97799;97800;97801;97802;97803;97804;97805;97806;97807;97808;103960;103961;103962;103963;103964;103965;103966;103967;103968;103969;103970;103971;103972;103973;103974;103975;103976;103977;103978;115792;115793;115794;115795;115796;115797;115798;115799;115800;115801;115802;115803;115804;115805;115806;115807;115808;115809;115810;115811;115812;140087;140088;140089;140090;140091;140092;140093;140094;140095;140096;140097;140098;140099;140100;140101;147982;147983;147984;147985;147986;147987;147988;147989;147990;147991;147992;147993;147994;147995;147996;154743;154744;154745;154746;154747;154748;154749;154750;154751;154752;154753;154754;154755;154756;154757;154758;154759;154760;154761;154762;158568;158569;158570;158571;158572;158573;158574;158575;158576;158577;158578;158579;158580;158581;158582;158583;158584;158585;158586;163318;163319;163320;163321;163322;180445;180446;180447;180448;180449;180450;180451;180452;189072;189073;189074;189075;189076;189077;189078;189079;189080;189081;189082;189083;189084;204650;204651;204652;204653;204654;204655;204656;204657;204658;204659;204660;204661;206244;206245;206246;206247;206248;206249;206250;206251;206252;206253;206254;206255;206256;206257;206258;206259;206260;206261;206262;206263;207877;207878;207879;207880;207881;207882;207883;207884;207885;207886;207887;207888;207889;207890;207891;207892;207893;207894;207895;207896;207897;207898;207899;207900;207901;207902;207903;207904;207905;207906;207907;218441;218442;218443;218444;218445;218446;218447;218448;218449;218450;218451;221585;221586;221587;221588;221589;221590;221591;221592	15946;15947;15948;15949;15950;15951;15952;15953;18577;18578;18579;18580;31287;31288;31289;31290;31291;31292;31293;40664;40665;40666;40667;40668;40669;40670;40671;40672;40673;40674;55888;64260;64261;64262;64263;64264;64265;64266;64267;64268;68046;68047;68048;68049;68050;68051;68052;68053;68054;68055;68056;68057;68058;68059;68060;68061;68062;76046;76047;76048;76049;76050;76051;76052;76053;76054;76055;76056;76057;76058;76059;76060;76061;76062;76063;92846;92847;92848;92849;92850;92851;92852;92853;92854;92855;98272;98273;98274;98275;98276;98277;98278;98279;98280;98281;98282;98283;102603;102604;102605;102606;102607;102608;102609;102610;102611;102612;102613;102614;102615;102616;102617;102618;102619;104985;104986;104987;104988;104989;104990;104991;104992;104993;104994;104995;104996;104997;104998;104999;105000;105001;108100;108101;118982;118983;124861;124862;124863;124864;124865;124866;124867;124868;135271;135272;135273;135274;135275;135276;135277;135278;135279;135280;136432;136433;136434;136435;136436;136437;136438;136439;136440;136441;136442;136443;136444;136445;136446;136447;136448;137575;137576;137577;137578;137579;137580;137581;137582;137583;137584;137585;137586;137587;137588;137589;137590;137591;137592;137593;137594;137595;137596;137597;137598;137599;137600;137601;144677;144678;144679;144680;144681;144682;144683;144684;146722;146723;146724;146725;146726;146727	15946;15949;18577;31290;40669;55888;64262;68059;76051;92847;98273;102606;104997;108101;118983;124866;135275;136432;136443;137576;137600;144679;146723			9606	Homo sapiens	Q9NR46	TRUE	1	-4.25356	-1.59513	-2.92435	0.000341525	0.000146476	-3.44047	-0.782032	-2.11125	0.0143935	0.003267	-2.14232	0.516119	-0.813098	0.30632	0.21817	TRUE	TRUE	FALSE	TRUE
LSAMP	17.8685	18.4235	16.8334	17.6847	17.4981	17.1534	18.4365	20.1331	20.5449	22.2143	19.7999	18.3964	17.9753	19.5938	22.7747	23.4297	23.3656	23.2551	23.159	22.2144	22.8259	Q13449	Q13449	7	7	7	Limbic system-associated membrane protein	LSAMP	sp|Q13449|LSAMP_HUMAN Limbic system-associated membrane protein OS=Homo sapiens OX=9606 GN=LSAMP PE=1 SV=2	1	7	7	7	0	5	3	5	2	0	0	2	6	0	7	7	7	7	6	7	0	0	0	0	0	0	5	3	5	2	0	0	2	6	0	7	7	7	7	6	7	0	0	0	0	0	0	5	3	5	2	0	0	2	6	0	7	7	7	7	6	7	0	0	0	0	0	25.1	25.1	25.1	37.393	338	338	0	303.24	None	By MS/MS	By MS/MS	By MS/MS	By MS/MS	None	None	By matching	By MS/MS	None	By MS/MS	By MS/MS	By MS/MS	By MS/MS	By MS/MS	By MS/MS	None	None	None	None	None	0	17.2	13.9	19.5	11.5	0	0	10.1	21.9	0	25.1	25.1	25.1	25.1	21.9	25.1	0	0	0	0	0	659510000	0	6560800	2638500	27840000	3721200	0	0	644930	125760000	0	83001000	117420000	127000000	89279000	36344000	39300000	0	0	0	0	0	0	1	1	3	1	0	0	0	8	0	10	9	9	7	7	8	0	0	0	0	0	64	AANEVSSADVK;CEASAVPAPDFEWYRDDTR;EFEGEEEYLEILGITR;HLTPTGREFEGEEEYLEILGITR;HSLEYSLR;QGDTAILR;SGIIFAGHDKWSLDPR				1112	131;1866;2731;5543;5639;10931;12456	True;True;True;True;True;True;True	139;2012;2939;5947;6054;11947;13563	1757;1758;1759;1760;1761;1762;1763;26167;26168;26169;26170;26171;26172;26173;26174;36446;36447;36448;36449;36450;36451;36452;36453;36454;36455;36456;36457;36458;36459;73656;73657;73658;73659;73660;73661;73662;73663;73664;73665;73666;73667;73668;73669;73670;73671;73672;73673;73674;73675;73676;75135;75136;75137;75138;75139;75140;75141;75142;75143;75144;151739;151740;151741;151742;151743;151744;151745;171718;171719;171720;171721;171722;171723;171724;171725;171726;171727;171728;171729;171730;171731;171732;171733;171734;171735;171736	1195;1196;1197;1198;1199;17113;17114;17115;17116;23561;23562;23563;23564;23565;23566;23567;23568;23569;23570;23571;23572;23573;23574;47812;47813;47814;47815;47816;47817;47818;47819;47820;47821;47822;47823;47824;47825;47826;47827;47828;47829;47830;47831;47832;47833;48806;48807;48808;48809;48810;48811;48812;48813;100634;100635;100636;100637;100638;113430;113431;113432;113433;113434;113435;113436;113437	1195;17115;23561;47818;48810;100635;113435			9606	Homo sapiens	Q13449	TRUE	9	-6.31085	-4.29662	-5.30374	9.28429e-09	1.79358e-10	-3.11561	-1.10138	-2.1085	0.00307009	0.00025268	-4.20236	-2.18813	-3.19524	2.45096e-05	1.1531e-06	TRUE	TRUE	TRUE	TRUE
STRAP	16.8741	18.0719	17.2926	17.4652	18.735	18.1635	16.6363	18.1303	22.7034	21.5602	21.011	17.9826	18.238	18.356	21.8098	21.4409	21.1465	21.6514	21.4614	21.5161	17.2579	Q9Y3F4	Q9Y3F4	2	2	2	Serine-threonine kinase receptor-associated protein	STRAP	sp|Q9Y3F4|STRAP_HUMAN Serine-threonine kinase receptor-associated protein OS=Homo sapiens OX=9606 GN=STRAP PE=1 SV=1	1	2	2	2	0	1	2	2	1	0	0	0	1	0	2	2	1	2	1	1	0	0	0	0	0	0	1	2	2	1	0	0	0	1	0	2	2	1	2	1	1	0	0	0	0	0	0	1	2	2	1	0	0	0	1	0	2	2	1	2	1	1	0	0	0	0	0	7.7	7.7	7.7	38.438	350	350	0	25.232	None	By MS/MS	By MS/MS	By MS/MS	By MS/MS	None	None	None	By MS/MS	None	By MS/MS	By MS/MS	By MS/MS	By MS/MS	By MS/MS	By MS/MS	None	None	None	None	None	0	4.3	7.7	7.7	4.3	0	0	0	4.3	0	7.7	7.7	4.3	7.7	4.3	4.3	0	0	0	0	0	120180000	0	0	6165300	12435000	4074800	0	0	0	22878000	0	16205000	20552000	12378000	18900000	6588600	0	0	0	0	0	0	0	1	0	2	1	0	0	0	1	0	1	1	1	1	1	1	0	0	0	0	0	11	IYDLNKPEAEPK;QGDTGDWIGTFLGHK				1983	6944;10932	True;True	7455;11948	94352;94353;94354;94355;94356;151746;151747;151748;151749;151750;151751;151752;151753;151754;151755;151756	62151;100639;100640;100641;100642;100643;100644;100645;100646;100647;100648	62151;100642			9606	Homo sapiens	Q9Y3F4	TRUE	12	-4.87561	-1.70876	-3.29219	0.000594496	0.00027208	-3.68956	-0.522709	-2.10613	0.0326576	0.011404	-2.76948	0.397372	-1.18605	0.211051	0.134783	TRUE	TRUE	FALSE	TRUE
CAPZA2	21.1425	19.6553	20.0961	21.3107	19.4336	21.0439	18.77	22.2121	22.8337	22.6138	22.5988	21.5962	21.6717	22.6246	23.6518	24.5519	24.2594	24.3432	24.257	24.1883	24.5347	P47755	P47755	7	7	4	F-actin-capping protein subunit alpha-2	CAPZA2	sp|P47755|CAZA2_HUMAN F-actin-capping protein subunit alpha-2 OS=Homo sapiens OX=9606 GN=CAPZA2 PE=1 SV=3	1	7	7	4	2	7	5	6	7	3	3	3	6	1	7	7	5	6	7	7	2	4	2	2	0	2	7	5	6	7	3	3	3	6	1	7	7	5	6	7	7	2	4	2	2	0	1	4	2	4	4	1	2	1	4	1	4	4	4	4	4	4	1	2	1	1	0	30.4	30.4	20.3	32.949	286	286	0	272.23	By MS/MS	By MS/MS	By MS/MS	By MS/MS	By MS/MS	By MS/MS	By MS/MS	By MS/MS	By MS/MS	By matching	By MS/MS	By MS/MS	By MS/MS	By MS/MS	By MS/MS	By MS/MS	By matching	By MS/MS	By matching	By MS/MS	None	8.4	30.4	21.3	26.2	30.4	10.8	10.1	10.8	26.2	2.8	30.4	30.4	23.8	26.2	30.4	30.4	6.3	13.6	7.3	6.3	0	1526800000	3609200	43711000	10611000	41951000	47363000	3171600	3317300	4810000	279730000	192120	199430000	228830000	174860000	200630000	136040000	133850000	719130	6809300	363730	6854500	0	1	4	2	4	4	0	2	2	5	0	4	7	6	6	5	7	0	1	0	1	0	61	ADLEEQLSDEEKVR;EATDPRPCEVENAVESWR;FIIHAPPGEFNEVFNDVR;LLLNNDNLLR;RQLPVTR;TKIDWNKILSYK;TSVETALR				786	266;2672;3771;8511;11971;14055;14535	True;True;True;True;True;True;True	278;2876;4061;9146;13049;15281;15810	3677;3678;3679;3680;3681;3682;3683;3684;3685;3686;3687;3688;3689;3690;3691;3692;3693;35836;35837;35838;35839;35840;35841;35842;35843;35844;35845;35846;49556;49557;49558;49559;49560;49561;49562;49563;49564;49565;49566;115977;115978;115979;115980;115981;115982;115983;115984;115985;115986;115987;115988;115989;115990;115991;115992;115993;165414;165415;165416;165417;165418;165419;165420;165421;165422;165423;165424;165425;165426;165427;165428;193879;193880;193881;193882;193883;193884;193885;200326;200327;200328;200329;200330;200331;200332;200333;200334;200335;200336;200337;200338;200339;200340	2521;2522;2523;2524;2525;2526;2527;2528;2529;2530;2531;2532;2533;2534;23190;23191;23192;23193;23194;23195;23196;31622;31623;31624;31625;31626;31627;31628;31629;31630;31631;31632;31633;31634;31635;31636;31637;31638;76169;76170;76171;76172;76173;76174;76175;76176;76177;76178;76179;76180;76181;76182;76183;109377;128271;128272;128273;132345;132346;132347;132348;132349	2530;23193;31635;76180;109377;128271;132348			9606	Homo sapiens	P47755	TRUE	1	-4.83289	-3.26263	-4.04776	1.02215e-08	2.68969e-10	-2.88497	-1.31471	-2.09984	0.000769024	1.3193e-05	-2.73305	-1.16279	-1.94792	0.000303574	3.49654e-05	TRUE	TRUE	TRUE	TRUE
MAP2K1	20.8817	17.9935	20.0971	19.1912	19.6883	21.5784	19.6903	22.8015	21.327	22.9333	23.1261	20.5961	21.2613	21.772	23.4044	22.7866	23.0051	23.464	22.2605	22.8298	22.9282	Q02750;P36507	Q02750;P36507	10;5	10;5	10;5	Dual specificity mitogen-activated protein kinase kinase 1;Dual specificity mitogen-activated protein kinase kinase 2	MAP2K1;MAP2K2	sp|Q02750|MP2K1_HUMAN Dual specificity mitogen-activated protein kinase kinase 1 OS=Homo sapiens OX=9606 GN=MAP2K1 PE=1 SV=2;sp|P36507|MP2K2_HUMAN Dual specificity mitogen-activated protein kinase kinase 2 OS=Homo sapiens OX=9606 GN=MAP2K2 PE=1 SV=1	2	10	10	10	4	7	3	7	8	3	3	3	10	0	8	9	10	7	8	7	1	2	1	5	1	4	7	3	7	8	3	3	3	10	0	8	9	10	7	8	7	1	2	1	5	1	4	7	3	7	8	3	3	3	10	0	8	9	10	7	8	7	1	2	1	5	1	22.6	22.6	22.6	43.439	393	393;400	0	46.87	By matching	By MS/MS	By MS/MS	By MS/MS	By MS/MS	By MS/MS	By MS/MS	By MS/MS	By MS/MS	None	By MS/MS	By MS/MS	By MS/MS	By MS/MS	By MS/MS	By MS/MS	By MS/MS	By MS/MS	By MS/MS	By MS/MS	By matching	8.4	16	7.9	13.5	19.1	7.9	8.4	5.1	22.6	0	19.1	19.1	22.6	14.2	13.5	16	3.1	4.8	3.1	11.2	3.1	729210000	6446700	28426000	2577800	49961000	50948000	1075600	2198700	1691200	198250000	0	32149000	71266000	127880000	68988000	47212000	23702000	407650	2406600	625380	12912000	85837	0	4	0	4	4	0	0	0	9	0	5	4	9	1	2	5	0	0	0	0	0	47	ADLKQLMVHAFIKR;DVKPSNILVNSR;KLEELELDEQQR;KLEELELDEQQRK;KRLEAFLTQK;LCDFGVSGQLIDSMANSFVGTR;LEAFLTQK;RLEAFLTQK;SYMSPER;VSHKPSGLVMAR				1049	274;2536;7218;7219;7366;7717;7803;11815;13500;15899	True;True;True;True;True;True;True;True;True;True	287;2734;7758;7759;7912;8299;8396;12886;14680;17290;17291	3807;3808;3809;34217;34218;34219;34220;34221;34222;34223;34224;34225;34226;34227;34228;98151;98152;98153;98154;98155;98156;98157;98158;98159;98160;98161;98162;98163;98164;98165;98166;98167;98168;98169;98170;98171;98172;98173;98174;98175;98176;98177;98178;99806;99807;99808;99809;99810;99811;99812;99813;99814;99815;105074;105075;105076;105077;105078;105079;105080;105081;106374;106375;106376;106377;106378;106379;106380;106381;106382;106383;106384;163397;163398;163399;163400;163401;163402;186271;186272;186273;186274;186275;186276;186277;186278;186279;186280;186281;186282;186283;186284;186285;220113;220114;220115;220116;220117;220118;220119;220120;220121;220122;220123;220124;220125;220126;220127;220128;220129;220130;220131;220132;220133;220134;220135;220136;220137;220138;220139;220140;220141	2604;22122;22123;22124;22125;22126;64524;64525;64526;64527;64528;64529;64530;64531;64532;64533;64534;64535;64536;64537;65416;65417;65418;68881;69801;69802;69803;69804;69805;69806;108154;108155;108156;108157;122930;122931;122932;122933;145774;145775;145776;145777;145778;145779;145780;145781;145782;145783;145784	2604;22124;64527;64536;65417;68881;69801;108154;122931;145783	1866;1867	94;230	9606;9606	Homo sapiens;Homo sapiens	Q02750	TRUE	1	-4.07879	-2.08066	-3.07973	7.65804e-06	1.77572e-06	-3.09859	-1.10046	-2.09953	0.00302423	0.000242675	-1.97927	0.0188654	-0.980202	0.101863	0.0541163	TRUE	TRUE	FALSE	TRUE
CUL2	18.4283	19.0864	18.2065	16.9636	18.4355	15.6834	16.627	20.7199	20.9383	21.3313	17.6716	20.5202	17.5586	19.3727	20.9252	20.8737	21.0676	21.2633	21.5052	21.1167	21.0425	Q13617	Q13617	2	2	2	Cullin-2	CUL2	sp|Q13617|CUL2_HUMAN Cullin-2 OS=Homo sapiens OX=9606 GN=CUL2 PE=1 SV=2	1	2	2	2	0	1	1	2	0	1	0	1	1	0	2	2	1	1	2	2	0	0	0	0	0	0	1	1	2	0	1	0	1	1	0	2	2	1	1	2	2	0	0	0	0	0	0	1	1	2	0	1	0	1	1	0	2	2	1	1	2	2	0	0	0	0	0	3.5	3.5	3.5	86.982	745	745	0	6.6795	None	By matching	By MS/MS	By MS/MS	None	By matching	None	By matching	By MS/MS	None	By MS/MS	By MS/MS	By MS/MS	By MS/MS	By MS/MS	By MS/MS	None	None	None	None	None	0	1.7	1.7	3.5	0	1.7	0	1.7	1.7	0	3.5	3.5	1.7	1.7	3.5	3.5	0	0	0	0	0	80425000	0	1572000	1610000	8701800	0	185570	0	328780	16968000	0	7914100	12616000	3496700	11831000	8773300	6428500	0	0	0	0	0	0	0	1	1	0	0	0	0	1	0	1	1	1	1	1	1	0	0	0	0	0	9	HNALIQEVISQSR;KLMVEPLQAILIR				1124	5564;7251	True;True	5972;7791	73924;73925;73926;73927;73928;73929;73930;73931;73932;98508;98509;98510;98511;98512;98513;98514;98515	47981;47982;47983;47984;47985;47986;47987;47988;64729	47985;64729	1993	151	9606	Homo sapiens	Q13617	TRUE	9	-4.70253	-2.25842	-3.48048	2.01749e-05	5.57126e-06	-3.31947	-0.875362	-2.09742	0.00991421	0.00172463	-2.60511	-0.161003	-1.38306	0.0632395	0.0282843	TRUE	TRUE	FALSE	TRUE
MYLK	16.9105	18.513	17.4353	15.8888	16.3027	17.5141	17.8525	18.5569	22.0858	17.5643	21.4669	16.3267	17.5941	21.455	21.9607	22.3093	21.9836	21.856	21.8112	21.9945	22.0396	Q15746	Q15746	1	1	1	Myosin light chain kinase, smooth muscle;Myosin light chain kinase, smooth muscle, deglutamylated form	MYLK	sp|Q15746|MYLK_HUMAN Myosin light chain kinase, smooth muscle OS=Homo sapiens OX=9606 GN=MYLK PE=1 SV=4	1	1	1	1	0	1	1	1	1	0	0	1	1	0	1	1	1	1	1	1	0	0	0	0	0	0	1	1	1	1	0	0	1	1	0	1	1	1	1	1	1	0	0	0	0	0	0	1	1	1	1	0	0	1	1	0	1	1	1	1	1	1	0	0	0	0	0	0.4	0.4	0.4	210.71	1914	1914	0	5.8027	None	By MS/MS	By MS/MS	By MS/MS	By MS/MS	None	None	By MS/MS	By MS/MS	None	By MS/MS	By MS/MS	By MS/MS	By MS/MS	By MS/MS	By MS/MS	None	None	None	None	None	0	0.4	0.4	0.4	0.4	0	0	0.4	0.4	0	0.4	0.4	0.4	0.4	0.4	0.4	0	0	0	0	0	117140000	0	0	3018200	0	6476900	0	0	1178400	29436000	0	13387000	15530000	16531000	12378000	10638000	8563200	0	0	0	0	0	0	1	1	1	1	0	0	0	1	0	1	1	1	1	1	1	0	0	0	0	0	11	LIDFGLAR				1193	8172	TRUE	8784	111152;111153;111154;111155;111156;111157;111158;111159;111160;111161;111162;111163	73074;73075;73076;73077;73078;73079;73080;73081;73082;73083;73084	73074			9606	Homo sapiens	Q15746	TRUE	11	-6.2833	-3.29897	-4.79114	4.58381e-06	9.61407e-07	-3.58257	-0.598237	-2.0904	0.0257053	0.00814693	-4.1929	-1.20857	-2.70074	0.00474845	0.00107477	TRUE	TRUE	TRUE	TRUE
IQSEC2	20.9449	20.0943	21.1141	22.435	21.6462	23.0269	16.9681	23.4022	22.0496	23.3406	23.7574	23.287	23.593	21.4278	21.1833	21.563	20.1435	21.3614	21.5692	21.2192	21.385	Q5JU85	Q5JU85	21	21	16	IQ motif and SEC7 domain-containing protein 2	IQSEC2	sp|Q5JU85|IQEC2_HUMAN IQ motif and SEC7 domain-containing protein 2 OS=Homo sapiens OX=9606 GN=IQSEC2 PE=1 SV=2	1	21	21	16	6	18	9	15	19	12	9	6	9	1	7	5	10	11	9	7	2	12	7	14	0	6	18	9	15	19	12	9	6	9	1	7	5	10	11	9	7	2	12	7	14	0	4	14	5	11	15	7	6	2	5	0	2	3	6	8	5	3	0	8	4	11	0	17.1	17.1	14.7	162.78	1488	1488	0	66.304	By MS/MS	By MS/MS	By MS/MS	By MS/MS	By MS/MS	By MS/MS	By MS/MS	By MS/MS	By MS/MS	By MS/MS	By MS/MS	By MS/MS	By MS/MS	By MS/MS	By MS/MS	By MS/MS	By MS/MS	By MS/MS	By MS/MS	By MS/MS	None	4.9	15.5	7.1	13.1	16.8	9.3	8.2	4	7.7	0.7	5	4.9	8.1	8.2	7.1	6.2	1.1	10.5	5.6	12	0	769830000	7003900	125660000	11557000	119220000	165110000	20545000	13606000	4243200	64369000	104660	23505000	13487000	37475000	45633000	36374000	17770000	1049900	28057000	3491400	31569000	0	1	15	2	11	15	7	7	1	2	0	3	3	4	5	2	3	0	8	1	5	0	95	AVEYLLELNNIIESQQQLLETQR;AVEYLLELNNIIESQQQLLETQRR;DASYPLQDTTGYTAR;DVGYPNREGAYQNR;ELRTNDDHVSQVQAVER;GALSSSLRDLSDAGKR;GFLSDTPVGVAHFILER;GFLSDTPVGVAHFILERK;GIQYLIER;HSWDSPAFNNDVVQRR;IGLNLFNK;IGLNLFNKKPEK;LIEAFSQR;LQPASVALR;QMIGEFLGNR;SSLEDTYGAGDGLKR;SSSPGAGGGHSTSTSTSPATTLQR;TIQTAFR;TVSVEGDAPGSDLSTAVDSPGSQPPYR;VLIIFNAPSLQDR;VLIIFNAPSLQDRLR				1262	1649;1650;2036;2533;3127;4303;4434;4435;4643;5659;6040;6041;8180;8848;11268;13207;13253;14007;14747;15522;15523	True;True;True;True;True;True;True;True;True;True;True;True;True;True;True;True;True;True;True;True;True	1775;1776;2195;2731;3363;4638;4773;4774;4995;6074;6469;6470;8792;9509;12307;12308;14369;14418;15230;16042;16890;16891	22893;22894;22895;22896;22897;22898;22899;22900;22901;22902;22903;28089;28090;28091;28092;28093;34175;34176;34177;34178;34179;34180;34181;34182;34183;34184;34185;34186;34187;34188;41557;41558;41559;41560;41561;41562;41563;41564;56777;56778;56779;56780;58458;58459;58460;58461;58462;58463;58464;58465;58466;58467;58468;58469;58470;58471;58472;58473;61658;61659;61660;61661;61662;61663;61664;61665;61666;61667;61668;61669;61670;61671;75361;75362;75363;80448;80449;80450;80451;80452;80453;80454;80455;80456;80457;80458;80459;80460;80461;80462;80463;80464;80465;80466;80467;111270;111271;111272;111273;111274;111275;111276;111277;111278;111279;111280;111281;111282;111283;111284;111285;120063;120064;120065;120066;120067;120068;120069;120070;120071;156209;156210;156211;156212;156213;156214;156215;156216;156217;156218;156219;156220;156221;156222;156223;156224;156225;156226;156227;156228;156229;156230;156231;156232;156233;156234;181890;181891;181892;181893;181894;181895;181896;181897;181898;181899;181900;182591;182592;182593;182594;182595;182596;182597;182598;182599;182600;193326;193327;193328;193329;193330;193331;193332;193333;193334;193335;193336;193337;193338;203480;203481;203482;215035;215036;215037;215038;215039;215040;215041;215042;215043;215044;215045;215046	14744;14745;14746;14747;14748;14749;14750;14751;14752;14753;18325;22099;22100;22101;22102;22103;22104;26728;26729;36621;37632;37633;37634;37635;37636;37637;37638;37639;37640;37641;37642;39963;39964;39965;39966;39967;48933;48934;52326;52327;52328;73154;73155;73156;73157;73158;73159;73160;78660;78661;78662;103522;103523;103524;103525;103526;103527;103528;103529;103530;103531;103532;103533;103534;103535;103536;103537;103538;103539;103540;103541;103542;103543;103544;103545;119961;119962;119963;119964;119965;119966;119967;120416;127903;127904;127905;127906;127907;127908;127909;127910;127911;127912;134506;142384;142385;142386;142387;142388	14745;14750;18325;22103;26728;36621;37634;37642;39965;48934;52326;52328;73159;78660;103529;119964;120416;127905;134506;142384;142387	2230	802	9606	Homo sapiens	Q5JU85	TRUE	1	-1.65683	1.02965	-0.313589	0.66626	0.633445	-3.43296	-0.746484	-2.08972	0.0158338	0.00383798	0.432896	3.11937	1.77613	0.0320812	0.0118322	FALSE	TRUE	TRUE	TRUE
CDC37	19.7271	18.3319	16.9825	16.764	19.9776	21.355	18.2487	21.0185	20.4287	21.8709	20.891	20.5433	20.8959	20.3652	21.9282	22.1923	22.1888	22.5274	22.2523	21.5869	21.5289	Q16543	Q16543	6	6	6	Hsp90 co-chaperone Cdc37;Hsp90 co-chaperone Cdc37, N-terminally processed	CDC37	sp|Q16543|CDC37_HUMAN Hsp90 co-chaperone Cdc37 OS=Homo sapiens OX=9606 GN=CDC37 PE=1 SV=1	1	6	6	6	3	5	3	5	3	2	1	2	4	0	4	3	4	4	3	3	0	0	2	2	0	3	5	3	5	3	2	1	2	4	0	4	3	4	4	3	3	0	0	2	2	0	3	5	3	5	3	2	1	2	4	0	4	3	4	4	3	3	0	0	2	2	0	18.8	18.8	18.8	44.468	378	378	0	10.701	By matching	By MS/MS	By MS/MS	By MS/MS	By MS/MS	By MS/MS	By MS/MS	By matching	By MS/MS	None	By MS/MS	By MS/MS	By MS/MS	By MS/MS	By MS/MS	By MS/MS	None	None	By matching	By MS/MS	None	9	18.8	9	18.8	11.9	6.3	2.9	6.3	14.6	0	10.3	11.6	11.6	15.9	11.6	11.6	0	0	6.3	6.3	0	276060000	1376500	10545000	2655500	14978000	8282300	974850	300450	801610	45115000	0	42613000	25984000	77190000	20555000	16525000	4719800	0	0	702400	2743100	0	0	1	0	1	1	0	0	0	5	0	2	2	3	2	1	1	0	0	0	0	0	19	LGPGGLDPVEVYESLPEELQK;LQAEAQQLR;LQAEAQQLRKEER;QYMEGFNDELEAFKER;SMPWNVDTLSK;SWEQKLEEMR				1211	8077;8765;8766;11589;12922;13468	True;True;True;True;True;True	8682;9423;9424;12645;14060;14640	109766;109767;109768;109769;109770;109771;109772;109773;109774;119111;119112;119113;119114;119115;119116;119117;119118;119119;119120;119121;119122;119123;119124;119125;119126;119127;119128;119129;119130;119131;119132;119133;119134;119135;119136;160347;160348;160349;160350;177927;177928;177929;177930;177931;177932;177933;177934;177935;177936;177937;185588;185589;185590;185591;185592;185593;185594;185595;185596;185597;185598	71949;71950;71951;71952;71953;71954;71955;71956;71957;71958;78085;78086;78087;78088;78089;78090;78091;78092;106229;117363;122400;122401;122402	71953;78085;78091;106229;117363;122400	2168;2169	112;249	9606	Homo sapiens	Q16543	TRUE	4	-4.36925	-2.15015	-3.2597	1.3841e-05	3.58472e-06	-3.19907	-0.979966	-2.08952	0.00552095	0.000740675	-2.27974	-0.0606368	-1.17019	0.0796388	0.0396211	TRUE	TRUE	FALSE	TRUE
WDFY1	18.3603	18.1579	16.9527	16.8059	18.1491	21.729	17.3999	21.7397	22.5088	22.894	21.8459	17.6696	18.0575	17.4527	17.1977	22.8055	22.6903	22.8069	22.545	22.5285	22.1333	Q8IWB7	Q8IWB7	1	1	1	WD repeat and FYVE domain-containing protein 1	WDFY1	sp|Q8IWB7|WDFY1_HUMAN WD repeat and FYVE domain-containing protein 1 OS=Homo sapiens OX=9606 GN=WDFY1 PE=1 SV=1	1	1	1	1	0	1	1	1	1	0	0	0	0	0	1	1	1	1	1	1	0	0	0	1	0	0	1	1	1	1	0	0	0	0	0	1	1	1	1	1	1	0	0	0	1	0	0	1	1	1	1	0	0	0	0	0	1	1	1	1	1	1	0	0	0	1	0	4.4	4.4	4.4	46.323	410	410	0.0012225	3.5297	None	By MS/MS	By matching	By MS/MS	By MS/MS	None	None	None	None	None	By MS/MS	By MS/MS	By matching	By MS/MS	By MS/MS	By MS/MS	None	None	None	By matching	None	0	4.4	4.4	4.4	4.4	0	0	0	0	0	4.4	4.4	4.4	4.4	4.4	4.4	0	0	0	4.4	0	165500000	0	8178200	4282300	20002000	7648400	0	0	0	0	0	17313000	23240000	36228000	21967000	14123000	8867100	0	0	0	3651100	0	0	0	0	0	0	0	0	0	0	0	1	1	0	0	1	0	0	0	0	0	0	3	AAEIHSRPQSSRPVLLSK				1386	66	TRUE	71	886;887;888;889;890;891;892;893;894;895;896	602;603;604;605;606	603			9606	Homo sapiens	Q8IWB7	TRUE	10	-5.69569	-1.4907	-3.5932	0.00318949	0.00178902	-4.19014	0.0148615	-2.08764	0.0980748	0.0515069	-3.60806	0.596942	-1.50556	0.232481	0.151942	TRUE	FALSE	FALSE	TRUE
STXBP5	19.6155	18.1864	18.2926	20.3175	17.2133	20.4256	17.6857	21.4002	21.6952	21.1796	20.9873	19.9278	20.5051	20.6516	21.4224	21.0545	20.7904	21.2238	20.9637	21.5245	21.0459	Q5T5C0	Q5T5C0	4	4	4	Syntaxin-binding protein 5	STXBP5	sp|Q5T5C0|STXB5_HUMAN Syntaxin-binding protein 5 OS=Homo sapiens OX=9606 GN=STXBP5 PE=1 SV=1	1	4	4	4	2	4	3	3	4	2	1	2	4	0	3	3	3	3	3	2	0	1	0	2	0	2	4	3	3	4	2	1	2	4	0	3	3	3	3	3	2	0	1	0	2	0	2	4	3	3	4	2	1	2	4	0	3	3	3	3	3	2	0	1	0	2	0	5.5	5.5	5.5	127.57	1151	1151	0	17.31	By matching	By MS/MS	By MS/MS	By MS/MS	By MS/MS	By matching	By matching	By matching	By MS/MS	None	By MS/MS	By MS/MS	By MS/MS	By MS/MS	By MS/MS	By MS/MS	None	By matching	None	By matching	None	2.4	5.5	5.5	3.5	5.5	4.4	1	4.4	5.5	0	5.5	5.5	5.5	3.5	4.1	2.1	0	2.4	0	3	0	199900000	1199000	19601000	5346400	13250000	9774400	759090	437330	1272000	50201000	0	13861000	17604000	25755000	14983000	15279000	6163200	0	1110800	0	3305100	0	0	2	2	2	3	0	0	0	4	0	1	1	2	1	3	1	0	0	0	0	0	22	GAASGVVGELAR;GLFGGGAQSLDREELFGESSSGK;ILAVGTQTGALR;SLAQHIPGPGGIEGVKGAASGVVGELAR				1272	4249;4734;6278;12724	True;True;True;True	4579;5092;6722;13852	55975;55976;55977;55978;55979;55980;55981;55982;63087;63088;63089;63090;63091;63092;63093;63094;63095;63096;63097;84035;84036;84037;84038;84039;84040;84041;84042;84043;84044;84045;84046;84047;175289;175290;175291;175292;175293;175294;175295;175296;175297;175298;175299;175300;175301	36119;36120;36121;40936;40937;40938;40939;40940;40941;40942;54811;54812;54813;54814;54815;54816;54817;54818;54819;115699;115700;115701	36119;40939;54817;115699			9606	Homo sapiens	Q5T5C0	TRUE	4	-3.26167	-1.39222	-2.32695	9.3279e-05	3.3502e-05	-3.02189	-1.15244	-2.08716	0.00221486	0.000123797	-1.17451	0.694938	-0.239786	0.687163	0.600459	TRUE	TRUE	FALSE	TRUE
CNTNAP1	19.0336	18.2425	17.9522	16.6702	17.5504	21.0212	20.0915	20.8037	21.2761	21.8625	20.9054	21.4984	17.5821	21.2203	22.5784	21.9673	22.0908	22.7283	22.2353	22.8365	22.3607	P78357	P78357	10	10	10	Contactin-associated protein 1	CNTNAP1	sp|P78357|CNTP1_HUMAN Contactin-associated protein 1 OS=Homo sapiens OX=9606 GN=CNTNAP1 PE=1 SV=1	1	10	10	10	1	7	4	7	5	3	0	3	10	0	7	7	9	9	9	8	0	0	1	4	0	1	7	4	7	5	3	0	3	10	0	7	7	9	9	9	8	0	0	1	4	0	1	7	4	7	5	3	0	3	10	0	7	7	9	9	9	8	0	0	1	4	0	9.5	9.5	9.5	156.26	1384	1384	0	103.34	By matching	By MS/MS	By MS/MS	By MS/MS	By MS/MS	By MS/MS	None	By MS/MS	By MS/MS	None	By MS/MS	By MS/MS	By MS/MS	By MS/MS	By MS/MS	By MS/MS	None	None	By matching	By MS/MS	None	0.6	6.8	3.7	6.5	4.6	2.6	0	2.5	9.5	0	6.7	6.7	8.7	8.7	8.7	7.8	0	0	1.1	3.6	0	611680000	997650	20540000	5138500	25100000	15960000	3193600	0	2530400	194730000	0	34983000	55714000	75676000	67376000	59628000	41828000	0	0	143380	8141700	0	0	2	1	5	2	1	0	1	7	0	5	6	10	6	10	6	0	0	0	2	0	64	DQNLPQILEESRSE;IGDPNPWLQIDLMKK;LNGVTLNLEGR;SLGASSYYSLLTAPR;STSEAQFFLRPLR;TPRPMTAELAEALR;VMETGVIDPEIQR;VQGELSESNCGAMPR;YNLQSALR;YNTPGFSGCLSGVR				1008	2430;6009;8684;12781;13346;14343;15657;15789;16711;16721	True;True;True;True;True;True;True;True;True;True	2619;6436;9340;13910;14515;15607;17032;17176;18178;18188	32910;32911;32912;32913;32914;32915;32916;32917;79929;79930;79931;79932;79933;79934;79935;79936;79937;118115;118116;118117;176084;176085;176086;176087;176088;176089;176090;176091;176092;176093;176094;176095;176096;176097;176098;183918;183919;183920;183921;183922;197705;197706;197707;197708;197709;197710;197711;197712;197713;197714;197715;216820;216821;216822;216823;216824;216825;216826;216827;216828;216829;216830;216831;218685;218686;218687;218688;218689;218690;218691;218692;218693;231488;231489;231490;231491;231492;231493;231494;231495;231496;231497;231498;231499;231500;231501;231502;231675;231676;231677;231678;231679;231680;231681;231682;231683	21335;21336;21337;21338;21339;21340;21341;51977;51978;51979;77486;116169;116170;116171;116172;116173;116174;116175;116176;116177;116178;116179;116180;121303;121304;121305;121306;121307;130682;130683;130684;130685;130686;130687;130688;130689;143606;143607;143608;143609;143610;143611;143612;144842;144843;144844;144845;153551;153552;153553;153554;153555;153556;153557;153558;153559;153560;153561;153562;153563;153564;153565;153688;153689;153690;153691;153692;153693;153694;153695	21341;51979;77486;116177;121305;130683;143606;144843;153564;153688	1709;1710;1711;1712	77;1189;1231;1253	9606	Homo sapiens	P78357	TRUE	5	-5.02776	-2.46813	-3.74795	1.43056e-05	3.75254e-06	-3.36366	-0.804029	-2.08385	0.0127434	0.00267985	-2.94392	-0.384287	-1.6641	0.0344021	0.0131181	TRUE	TRUE	TRUE	TRUE
AP2M1	22.9592	19.5957	22.4134	22.9478	21.8652	23.152	19.4717	23.6606	24.1841	24.2923	24.382	22.8392	24.0346	23.5733	23.9927	23.9173	23.9926	24.174	23.9958	23.9127	23.9595	Q96CW1	Q96CW1	20	20	20	AP-2 complex subunit mu	AP2M1	sp|Q96CW1|AP2M1_HUMAN AP-2 complex subunit mu OS=Homo sapiens OX=9606 GN=AP2M1 PE=1 SV=2	1	20	20	20	11	18	16	18	17	12	5	13	18	1	16	17	18	18	14	14	7	13	6	15	1	11	18	16	18	17	12	5	13	18	1	16	17	18	18	14	14	7	13	6	15	1	11	18	16	18	17	12	5	13	18	1	16	17	18	18	14	14	7	13	6	15	1	51	51	51	49.654	435	435	0	171.68	By MS/MS	By MS/MS	By MS/MS	By MS/MS	By MS/MS	By MS/MS	By MS/MS	By MS/MS	By MS/MS	By matching	By MS/MS	By MS/MS	By MS/MS	By MS/MS	By MS/MS	By MS/MS	By MS/MS	By MS/MS	By MS/MS	By MS/MS	By matching	29	38.9	35.9	45.7	39.1	28.7	12.4	28.3	48	1.8	38.6	42.8	49.2	46.4	35.4	32.9	17.7	33.8	16.1	33.8	4.6	3475600000	31386000	209200000	69561000	274030000	245490000	17001000	12183000	21656000	654850000	192050	258640000	366340000	484360000	326870000	247380000	143040000	3750600	42493000	4160800	62831000	173250	6	15	13	20	19	3	3	9	16	0	13	15	17	15	19	14	0	5	1	9	0	212	ASENAIVWK;DIILPFR;DIILPFRVIPLVR;FGMNDKIVIEK;LNYSDHDVIKWVR;MIGGLFIYNHKGEVLISR;NAVDAFRVNVIHAR;QSIAIDDCTFHQCVR;RNELFLDVLESVNLLMSPQGQVLSAHVSGR;SGIYETR;SISFIPPDGEFELMR;SISFIPPDGEFELMRYR;SNIWLAAVTK;SPVTNIAR;SQHQTKEEQSQITSQVTGQIGWR;TFITQQGIK;TTKDIILPFR;VNVIHAR;WARPPISMNFEVPFAPSGLK;WARPPISMNFEVPFAPSGLKVR				1542	1380;2177;2178;3724;8721;9689;10046;11403;11896;12460;12646;12647;12957;13038;13069;13764;14580;15717;16237;16238	True;True;True;True;True;True;True;True;True;True;True;True;True;True;True;True;True;True;True;True	1487;2343;2344;4012;9378;10486;11004;12454;12971;13567;13766;13767;13768;14107;14192;14223;14963;15863;17103;17660;17661;17662;17663	19266;19267;19268;19269;19270;19271;19272;19273;19274;19275;19276;19277;19278;19279;19280;19281;29818;29819;29820;29821;29822;29823;29824;29825;29826;29827;29828;29829;29830;29831;29832;29833;29834;29835;29836;29837;29838;29839;29840;29841;29842;29843;29844;29845;29846;48956;48957;48958;48959;48960;48961;48962;118586;118587;118588;118589;118590;118591;118592;118593;118594;118595;118596;118597;118598;118599;118600;118601;118602;118603;118604;118605;118606;118607;118608;118609;118610;118611;132377;132378;132379;132380;132381;132382;132383;132384;132385;139298;139299;139300;139301;139302;139303;139304;139305;139306;139307;139308;139309;139310;139311;139312;139313;157913;157914;157915;157916;157917;157918;157919;157920;157921;157922;157923;157924;157925;157926;157927;157928;164472;164473;164474;164475;164476;164477;164478;171770;171771;171772;171773;171774;171775;171776;171777;171778;171779;171780;171781;174223;174224;174225;174226;174227;174228;174229;174230;174231;174232;174233;174234;174235;174236;174237;174238;174239;174240;174241;174242;174243;174244;174245;174246;174247;174248;174249;174250;174251;174252;174253;174254;174255;174256;174257;174258;174259;174260;174261;174262;174263;174264;174265;174266;178450;178451;178452;178453;178454;178455;178456;178457;178458;178459;178460;178461;178462;178463;178464;178465;178466;179508;179509;179510;179511;179512;179513;179514;179515;179516;179517;179518;179519;179520;179521;179522;179523;179524;179525;179526;179961;179962;179963;189790;189791;189792;189793;189794;189795;189796;189797;189798;189799;189800;189801;189802;189803;189804;189805;189806;189807;189808;201120;201121;201122;201123;201124;201125;201126;201127;201128;201129;201130;201131;201132;201133;201134;201135;201136;201137;201138;217819;217820;217821;217822;217823;217824;217825;217826;217827;224901;224902;224903;224904;224905;224906;224907;224908;224909;224910;224911;224912;224913;224914;224915;224916;224917;224918;224919;224920;224921;224922;224923;224924;224925;224926;224927;224928;224929;224930;224931;224932;224933;224934;224935;224936;224937;224938;224939;224940;224941;224942;224943;224944;224945;224946;224947;224948;224949;224950;224951	12483;12484;12485;12486;12487;12488;12489;12490;19391;19392;19393;19394;19395;19396;19397;19398;19399;19400;19401;31217;77778;77779;77780;77781;77782;77783;77784;77785;77786;77787;77788;77789;77790;77791;77792;77793;77794;77795;77796;77797;77798;86800;86801;92306;92307;92308;92309;92310;92311;92312;92313;92314;92315;92316;92317;92318;92319;104485;104486;104487;104488;104489;104490;104491;104492;104493;104494;104495;104496;108802;108803;108804;108805;108806;108807;108808;113457;113458;113459;113460;113461;113462;113463;115056;115057;115058;115059;115060;115061;115062;115063;115064;115065;115066;115067;115068;115069;115070;115071;115072;115073;115074;115075;115076;115077;115078;115079;115080;115081;115082;115083;115084;115085;115086;115087;115088;115089;115090;115091;117700;117701;117702;117703;117704;117705;117706;117707;117708;117709;117710;118322;118323;118324;118325;118326;118327;118328;118329;118330;118677;125334;125335;125336;125337;125338;125339;125340;125341;125342;125343;125344;125345;125346;125347;125348;125349;125350;125351;132945;132946;132947;132948;132949;132950;132951;132952;132953;132954;132955;132956;132957;132958;132959;132960;144311;148965;148966;148967;148968;148969;148970;148971;148972;148973;148974;148975;148976;148977;148978;148979;148980;148981;148982;148983;148984;148985;148986;148987;148988;148989;148990;148991;148992;148993;148994;148995;148996;148997;148998;148999;149000;149001;149002;149003;149004;149005	12488;19391;19400;31217;77788;86800;92315;104490;108808;113459;115071;115091;117702;118329;118677;125345;132954;144311;148994;149003	2409;2410;2411;2412	1;185;275;388	9606	Homo sapiens	Q96CW1	FALSE	0	-3.27496	-1.16498	-2.21997	0.000531131	0.000239259	-3.13516	-1.02517	-2.08016	0.00430265	0.000471459	-1.19479	0.915189	-0.139801	0.844022	0.78627	TRUE	TRUE	FALSE	TRUE
ENDOD1	16.6385	18.8093	17.8881	17.0559	16.9454	18.6963	17.8406	19.8565	17.5269	21.0092	20.0895	19.4915	21.8637	18.5644	20.8846	20.5251	21.0412	20.8135	22.797	21.1703	22.1132	O94919	O94919	7	7	7	Endonuclease domain-containing 1 protein	ENDOD1	sp|O94919|ENDD1_HUMAN Endonuclease domain-containing 1 protein OS=Homo sapiens OX=9606 GN=ENDOD1 PE=1 SV=2	1	7	7	7	1	4	1	5	3	2	1	1	4	0	4	5	5	7	4	5	0	0	1	1	0	1	4	1	5	3	2	1	1	4	0	4	5	5	7	4	5	0	0	1	1	0	1	4	1	5	3	2	1	1	4	0	4	5	5	7	4	5	0	0	1	1	0	18.6	18.6	18.6	55.016	500	500	0	31.281	By matching	By MS/MS	By matching	By MS/MS	By MS/MS	By matching	By MS/MS	By matching	By MS/MS	None	By MS/MS	By MS/MS	By MS/MS	By MS/MS	By MS/MS	By MS/MS	None	None	By MS/MS	By matching	None	2.4	13.2	2	14.8	6.6	4.6	2.4	3.8	9.6	0	8.4	16.2	14.8	18.6	12.4	15	0	0	2.4	2.2	0	220040000	123170	6644600	173570	11627000	6197300	971860	884050	436040	37776000	0	12135000	22369000	26784000	56988000	14393000	21975000	0	0	46167	510980	0	0	3	0	5	1	0	1	0	3	0	2	3	4	7	3	4	0	0	0	0	0	36	APRPAPGGAEQR;DRIPVYSAFR;FATLYSTR;ILEVVNQIQDEER;ILEVVNQIQDEERMVQSQK;WLVEPQIDDPNSNLEEAINEAEAITSVNSLGSK;WYVNLHSLMDR				266	1202;2445;3596;6312;6313;16309;16376	True;True;True;True;True;True;True	1303;2634;3873;6757;6758;17742;17816;17817	16723;16724;16725;16726;16727;16728;16729;16730;16731;16732;33057;33058;33059;33060;33061;33062;33063;33064;33065;33066;33067;47383;47384;47385;47386;47387;47388;47389;47390;84493;84494;84495;84496;84497;84498;84499;225844;225845;225846;225847;225848;225849;225850;226728;226729;226730;226731;226732;226733;226734;226735;226736;226737;226738;226739;226740;226741;226742;226743;226744;226745;226746	10816;10817;10818;10819;10820;10821;10822;10823;21419;21420;21421;21422;21423;21424;21425;21426;30240;30241;30242;30243;30244;30245;30246;30247;55139;55140;149577;149578;149579;149580;149581;149582;149583;150173;150174;150175	10818;21426;30245;55139;55140;149581;150173	282;283	182;295	9606	Homo sapiens	O94919	TRUE	4	-4.79241	-2.48503	-3.63872	5.73834e-06	1.26072e-06	-3.22907	-0.921692	-2.07538	0.00748947	0.0011366	-2.71703	-0.409646	-1.56334	0.0284391	0.0101355	TRUE	TRUE	TRUE	TRUE
ANXA6	23.8667	20.7544	18.6454	24.1499	23.7774	24.361	21.1992	24.996	24.8895	24.369	25.3543	23.9542	23.7462	23.956	25.2003	24.6931	24.3585	24.944	24.695	24.5536	24.8875	P08133	P08133	35	35	35	Annexin A6	ANXA6	sp|P08133|ANXA6_HUMAN Annexin A6 OS=Homo sapiens OX=9606 GN=ANXA6 PE=1 SV=3	1	35	35	35	20	29	19	24	30	16	9	13	29	2	27	25	28	26	20	25	2	21	14	20	3	20	29	19	24	30	16	9	13	29	2	27	25	28	26	20	25	2	21	14	20	3	20	29	19	24	30	16	9	13	29	2	27	25	28	26	20	25	2	21	14	20	3	63.6	63.6	63.6	75.872	673	673	0	323.31	By MS/MS	By MS/MS	By MS/MS	By MS/MS	By MS/MS	By MS/MS	By MS/MS	By MS/MS	By MS/MS	By MS/MS	By MS/MS	By MS/MS	By MS/MS	By MS/MS	By MS/MS	By MS/MS	By MS/MS	By MS/MS	By MS/MS	By MS/MS	By MS/MS	34.3	52.7	31.2	41.6	55.4	27.3	14.1	20.5	51.7	5.2	47.1	44.1	51.6	45.6	31.4	46.1	3.7	38.3	22.1	32.2	6.4	5364400000	74421000	437000000	98091000	222440000	495600000	31651000	13272000	24347000	1305400000	432640	355020000	371560000	683660000	456800000	271340000	287890000	330510	97123000	17677000	119750000	633050	11	31	15	22	35	7	4	5	35	0	27	20	29	24	22	24	0	9	4	16	1	341	AINEAYKEDYHK;ALIEILATR;AMEGAGTDEKALIEILATR;AMKGLGTDEDTIIDIITHR;CLIEILASR;DAFVAIVQSVK;DAISGIGTDEKCLIEILASR;DLEADIIGDTSGHFQK;DLIADLKYELTGKFER;DLMTDLKSEISGDLAR;EDAQVAAEILEIADTPSGDKTSLETR;EIKDAISGIGTDEKCLIEILASR;EMSGDVRDAFVAIVQSVK;FMTILCTR;GELSGDFEKLMLAVVK;GFGSDKEAILDIITSR;GLGTDEDTIIDIITHR;GLGTRDNTLIR;ILISLATGHREEGGENLDQAR;KAMEGAGTDEKALIEILATR;LILGLMMPPAHYDAK;LSGGDDDAAGQFFPEAAQVAYQMWELSAVAR;LVFDEYLK;NKPLFFADKLYK;QRQEVCQSYK;SEIDLLNIRR;SEISGDLAR;SELDMLDIREIFR;SLEDALSSDTSGHFR;SLEDALSSDTSGHFRR;SLHQAIEGDTSGDFLK;SLHQAIEGDTSGDFLKALLALCGGED;STPEYFAER;WGTDEAQFIYILGNR;YRGSIHDFPGFDPNQDAEALYTAMK				419	713;912;1091;1100;1914;2001;2021;2260;2291;2316;2691;2910;3180;3940;4399;4424;4757;4760;6342;6997;8221;9009;9296;10221;11387;12294;12299;12305;12756;12757;12791;12792;13335;16260;16772	True;True;True;True;True;True;True;True;True;True;True;True;True;True;True;True;True;True;True;True;True;True;True;True;True;True;True;True;True;True;True;True;True;True;True	767;976;1177;1178;1192;2064;2158;2179;2430;2462;2490;2491;2897;3133;3424;3425;4249;4250;4737;4763;5115;5118;6788;7513;8837;8838;8839;9683;9991;11192;12436;13394;13399;13405;13406;13885;13886;13921;13922;14504;17686;18243	9988;9989;9990;9991;9992;9993;9994;9995;9996;9997;9998;9999;10000;10001;10002;12597;12598;12599;12600;12601;12602;12603;12604;12605;12606;12607;12608;12609;12610;12611;12612;12613;15259;15260;15261;15262;15263;15264;15265;15266;15267;15268;15269;15270;15271;15272;15273;15274;15275;15276;15277;15278;15279;15280;15281;15282;15283;15420;15421;15422;15423;15424;15425;15426;15427;15428;26639;26640;26641;26642;26643;26644;27603;27604;27605;27606;27607;27608;27609;27610;27611;27612;27613;27614;27615;27616;27617;27618;27863;27864;27865;27866;27867;27868;30829;31144;31145;31146;31147;31499;31500;31501;31502;31503;31504;31505;31506;31507;31508;31509;31510;31511;31512;31513;31514;31515;31516;31517;31518;31519;31520;31521;31522;31523;31524;31525;31526;31527;31528;31529;31530;31531;36087;36088;36089;36090;38794;38795;38796;38797;38798;38799;38800;38801;38802;38803;38804;42179;42180;42181;42182;42183;42184;42185;42186;42187;42188;42189;42190;42191;42192;42193;42194;42195;42196;42197;42198;42199;42200;42201;42202;42203;51819;51820;51821;51822;51823;51824;51825;51826;51827;51828;51829;51830;51831;51832;51833;51834;51835;51836;51837;51838;51839;58014;58015;58016;58017;58331;58332;58333;58334;58335;58336;58337;58338;58339;58340;58341;63492;63493;63494;63495;63496;63497;63498;63499;63500;63501;63502;63503;63504;63505;63506;63507;63508;63509;63510;63511;63512;63513;63514;63515;63516;63517;63518;63519;63520;63521;63522;63523;63524;63525;63526;63527;63584;63585;63586;63587;63588;63589;63590;63591;63592;63593;63594;63595;63596;63597;63598;84889;84890;84891;84892;84893;84894;84895;84896;84897;84898;84899;84900;84901;84902;95118;95119;95120;95121;95122;95123;95124;95125;95126;95127;95128;111838;111839;111840;111841;111842;111843;111844;111845;111846;111847;111848;111849;111850;111851;111852;111853;111854;111855;111856;111857;111858;111859;111860;122269;122270;122271;122272;122273;122274;122275;122276;122277;122278;126157;126158;126159;126160;126161;126162;126163;126164;126165;126166;126167;126168;126169;126170;126171;126172;126173;141841;141842;141843;141844;141845;141846;141847;141848;141849;141850;141851;141852;141853;157679;157680;157681;157682;157683;157684;157685;157686;157687;169494;169495;169496;169497;169498;169499;169500;169501;169502;169503;169504;169505;169506;169507;169508;169509;169537;169538;169539;169540;169541;169542;169543;169544;169576;169577;169578;169579;169580;169581;169582;169583;169584;169585;169586;169587;169588;169589;169590;169591;169592;169593;169594;169595;169596;169597;169598;169599;169600;169601;169602;169603;169604;175719;175720;175721;175722;175723;175724;175725;175726;175727;175728;175729;175730;175731;175732;175733;175734;175735;175736;175737;175738;175739;175740;175741;175742;175743;175744;175745;175746;175747;175748;175749;175750;175751;175752;175753;175754;175755;175756;175757;175758;175759;175760;175761;175762;175763;175764;175765;175766;175767;175768;175769;175770;175771;175772;175773;176175;176176;176177;176178;176179;176180;176181;176182;176183;176184;176185;176186;176187;176188;176189;183787;183788;183789;183790;183791;183792;183793;183794;183795;183796;183797;183798;183799;183800;183801;183802;183803;183804;225285;225286;232206;232207	6655;6656;6657;6658;6659;8208;8209;8210;8211;8212;8213;8214;8215;8216;8217;8218;8219;8220;8221;9979;9980;9981;9982;9983;9984;9985;9986;9987;9988;9989;9990;9991;9992;9993;9994;9995;9996;9997;9998;10087;17376;17377;17378;17379;17380;17960;17961;17962;17963;17964;17965;17966;17967;17968;17969;17970;17971;18168;19992;20223;20224;20433;20434;20435;20436;20437;20438;20439;20440;20441;20442;20443;20444;20445;20446;20447;20448;20449;20450;20451;20452;20453;20454;20455;20456;20457;20458;20459;20460;20461;23365;23366;23367;25140;27074;27075;27076;27077;27078;27079;27080;27081;27082;27083;27084;27085;27086;27087;27088;27089;27090;27091;27092;33145;33146;33147;33148;33149;33150;33151;33152;37388;37557;37558;37559;37560;37561;41196;41197;41198;41199;41200;41201;41202;41203;41204;41205;41206;41207;41208;41209;41210;41211;41212;41213;41214;41215;41216;41217;41218;41219;41220;41221;41222;41223;41224;41225;41226;41227;41228;41229;41230;41280;41281;41282;41283;41284;41285;41286;41287;41288;55386;55387;55388;55389;55390;55391;55392;55393;55394;55395;55396;55397;62673;62674;62675;62676;62677;62678;73497;73498;73499;73500;73501;73502;73503;73504;73505;73506;73507;73508;73509;73510;73511;73512;73513;73514;73515;73516;80080;80081;80082;80083;80084;80085;80086;80087;80088;82533;82534;82535;82536;82537;82538;82539;82540;82541;82542;82543;82544;82545;82546;82547;94042;94043;94044;94045;94046;94047;94048;94049;94050;94051;104348;104349;111861;111862;111863;111864;111865;111866;111867;111868;111869;111870;111871;111872;111873;111874;111881;111903;111904;111905;111906;111907;111908;111909;111910;111911;111912;111913;111914;111915;111916;111917;111918;111919;111920;111921;111922;111923;111924;111925;111926;111927;111928;111929;111930;115949;115950;115951;115952;115953;115954;115955;115956;115957;115958;115959;115960;115961;115962;115963;115964;115965;115966;115967;115968;115969;115970;115971;115972;115973;115974;115975;115976;115977;115978;115979;115980;115981;115982;115983;115984;115985;115986;115987;115988;116216;116217;116218;116219;116220;116221;116222;116223;116224;116225;121227;121228;121229;121230;121231;121232;121233;121234;149238;154015	6659;8215;9995;10087;17376;17968;18168;19992;20224;20456;23366;25140;27084;33150;37388;37558;41214;41281;55390;62675;73505;80083;82542;94045;104349;111874;111881;111925;115953;115982;116216;116224;121232;149238;154015	568;569;570;571;572;573;574;575;576	286;342;376;414;433;434;448;548;582	9606	Homo sapiens	P08133	FALSE	0	-3.75645	-0.980128	-2.36829	0.00322936	0.00181573	-3.4612	-0.684872	-2.07303	0.0190608	0.00521086	-1.68342	1.09291	-0.295256	0.746421	0.663807	TRUE	TRUE	FALSE	TRUE
GIT1	21.559	18.319	20.7718	21.6233	20.9969	21.0463	17.2681	22.6166	22.6906	22.1467	23.1374	21.9538	21.7788	21.7136	22.133	21.9408	21.7455	22.0598	22.2388	21.956	21.6912	Q9Y2X7;Q14161	Q9Y2X7	14;2	14;2	14;2	ARF GTPase-activating protein GIT1	GIT1	sp|Q9Y2X7|GIT1_HUMAN ARF GTPase-activating protein GIT1 OS=Homo sapiens OX=9606 GN=GIT1 PE=1 SV=2	2	14	14	14	3	10	7	7	11	7	4	5	10	0	7	6	10	9	7	8	1	5	3	5	0	3	10	7	7	11	7	4	5	10	0	7	6	10	9	7	8	1	5	3	5	0	3	10	7	7	11	7	4	5	10	0	7	6	10	9	7	8	1	5	3	5	0	28	28	28	84.34	761	761;759	0	59.372	By MS/MS	By MS/MS	By MS/MS	By MS/MS	By MS/MS	By MS/MS	By MS/MS	By MS/MS	By MS/MS	None	By MS/MS	By MS/MS	By MS/MS	By MS/MS	By MS/MS	By MS/MS	By MS/MS	By MS/MS	By MS/MS	By MS/MS	None	6.3	22.3	13	18	20.2	14.2	5.1	9.5	17.7	0	12	10.6	19.1	15.6	13.3	14.3	2.1	9.5	6.4	10.4	0	613790000	4260700	59638000	17734000	26721000	71358000	5445100	3583900	3982600	140860000	0	32342000	46825000	72092000	55159000	34729000	21837000	343040	9312200	1097900	6477300	0	1	5	2	4	9	3	0	2	4	0	4	3	4	4	5	4	0	2	0	2	0	58	AEHTPMAPGGSTHRR;EFATLIIDILSEAKR;FLELGKEEDFHPELESLDGDLDPGLPSTEDVILKTEQVTK;HGSGADSDYENTQSGDPLLGLEGKR;LLNASAYR;LLSLGAQANFFHPEK;LQPFHSTELEDDAIYSVHVPAGLYR;QLVTITTR;RPALEPVR;SAVPFLPVNPEYSATR;SAVPFLPVNPEYSATRNQGR;SLSSPTDNLELSLR;TGNLETCLR;VNSSLSDELRR				1972	340;2725;3840;5423;8523;8581;8849;11257;11913;12198;12199;12882;13851;15710	True;True;True;True;True;True;True;True;True;True;True;True;True;True	359;2933;4133;5819;9158;9219;9510;12292;12988;13290;13291;14017;15060;17096	4742;4743;4744;4745;4746;4747;4748;4749;4750;4751;4752;36403;36404;36405;50353;50354;72068;72069;72070;72071;72072;72073;116138;116139;116140;116141;116142;116143;116144;116145;116146;116147;116148;116149;116150;116151;116152;116824;116825;116826;116827;116828;116829;116830;116831;116832;116833;116834;116835;120072;120073;120074;120075;120076;120077;120078;120079;120080;120081;120082;120083;120084;120085;120086;120087;120088;156012;156013;156014;156015;156016;156017;156018;156019;156020;156021;156022;164653;164654;164655;164656;164657;164658;164659;164660;164661;164662;164663;164664;164665;164666;164667;164668;164669;164670;168298;168299;168300;168301;168302;168303;168304;168305;168306;168307;168308;168309;168310;168311;168312;168313;177454;177455;177456;177457;177458;177459;177460;190890;217731;217732;217733;217734;217735;217736;217737;217738	3280;23546;32133;46658;76283;76284;76285;76286;76674;76675;78663;78664;78665;78666;78667;78668;78669;78670;78671;78672;78673;78674;78675;78676;78677;78678;78679;78680;103408;108903;108904;108905;108906;111100;111101;111102;111103;111104;111105;111106;111107;111108;111109;111110;111111;111112;117050;117051;117052;126069;144232;144233;144234;144235;144236;144237;144238;144239	3280;23546;32133;46658;76283;76674;78670;103408;108903;111107;111112;117050;126069;144232	2828	493	9606;9606	Homo sapiens;Homo sapiens	Q9Y2X7	TRUE	2	-2.86188	-0.618333	-1.74011	0.0064704	0.00392449	-3.18651	-0.942966	-2.06474	0.00633863	0.000919915	-0.797141	1.44641	0.324633	0.644488	0.554966	TRUE	TRUE	FALSE	TRUE
NGEF	18.1796	18.2268	16.2115	18.2093	17.1026	18.8169	17.6146	20.5522	19.9455	19.9382	20.8469	19.3406	20.3525	17.8063	19.1793	18.2141	18.5023	18.806	17.5289	18.096	18.1378	Q8N5V2	Q8N5V2	5	5	5	Ephexin-1	NGEF	sp|Q8N5V2|NGEF_HUMAN Ephexin-1 OS=Homo sapiens OX=9606 GN=NGEF PE=1 SV=2	1	5	5	5	2	4	1	5	5	1	1	0	4	0	2	3	3	0	1	0	0	1	0	1	0	2	4	1	5	5	1	1	0	4	0	2	3	3	0	1	0	0	1	0	1	0	2	4	1	5	5	1	1	0	4	0	2	3	3	0	1	0	0	1	0	1	0	8.2	8.2	8.2	82.495	710	710	0	33.758	By matching	By MS/MS	By MS/MS	By MS/MS	By MS/MS	By MS/MS	By MS/MS	None	By MS/MS	None	By MS/MS	By MS/MS	By MS/MS	None	By MS/MS	None	None	By MS/MS	None	By MS/MS	None	4.6	6.6	1.5	8.2	8.2	1.5	1.5	0	8.2	0	4.6	5.1	6.6	0	1.5	0	0	3.1	0	1.5	0	41808000	614220	5885900	729580	3104900	9670100	290390	369930	0	11174000	0	1684400	2484300	4030600	0	760150	0	0	424600	0	584860	0	0	3	1	3	4	1	1	0	3	0	0	1	3	0	1	0	0	0	0	1	0	22	FNLWQDLPEIR;GLLRVEELEDQGQTLANVFILR;NLIEQIGLLYQEYR;NLIEQIGLLYQEYRDK;NLIEQIGLLYQEYRDKSTLQEIETR				1419	3957;4786;10288;10289;10290	True;True;True;True;True	4267;5144;11259;11260;11261	51977;51978;51979;51980;51981;51982;51983;51984;51985;51986;51987;51988;63864;63865;63866;63867;63868;63869;63870;63871;142926;142927;142928;142929;142930;142931;142932;142933;142934;142935;142936;142937;142938;142939;142940	33241;33242;33243;33244;33245;33246;33247;33248;33249;33250;41466;41467;41468;41469;41470;41471;94818;94819;94820;94821;94822;94823	33244;41468;94818;94819;94823			9606	Homo sapiens	Q8N5V2	TRUE	7	-1.51909	0.346757	-0.586168	0.237331	0.206351	-2.99305	-1.1272	-2.06012	0.00239448	0.000140462	0.541031	2.40688	1.47396	0.0118611	0.00340586	FALSE	TRUE	TRUE	TRUE
DNAJC6	20.7108	21.2223	21.7748	21.588	20.9708	21.9434	19.6262	22.6579	23.5252	23.6346	23.3283	22.8845	23.3142	22.9122	22.5453	22.5456	23.0865	22.8539	22.7247	22.8489	22.555	O75061	O75061	19	19	19	Auxilin	DNAJC6	sp|O75061|AUXI_HUMAN Auxilin OS=Homo sapiens OX=9606 GN=DNAJC6 PE=1 SV=3	1	19	19	19	12	13	16	19	17	11	5	12	13	3	14	13	16	13	13	14	4	8	8	12	1	12	13	16	19	17	11	5	12	13	3	14	13	16	13	13	14	4	8	8	12	1	12	13	16	19	17	11	5	12	13	3	14	13	16	13	13	14	4	8	8	12	1	30.7	30.7	30.7	99.995	913	913	0	210.17	By MS/MS	By MS/MS	By MS/MS	By MS/MS	By MS/MS	By MS/MS	By MS/MS	By MS/MS	By MS/MS	By MS/MS	By MS/MS	By MS/MS	By MS/MS	By MS/MS	By MS/MS	By MS/MS	By MS/MS	By MS/MS	By MS/MS	By MS/MS	By MS/MS	21.1	17.7	24.3	30.7	28.6	13.6	8.2	15.7	20.8	2.7	23.2	19.1	26.6	22.9	17.5	21.9	3.8	9.7	10.2	16.6	1.4	1434800000	10514000	90508000	44976000	171870000	133880000	15418000	8628500	18167000	214980000	687800	82343000	156050000	169800000	114400000	100970000	57464000	2372600	13072000	3481100	24987000	205600	2	12	11	23	16	8	3	6	13	1	10	16	14	11	13	9	2	6	1	5	0	182	AADFEDLLSGQGFNAHKDK;ALLSTMHTVLWAGETK;AVLVVHPDKATGQPYEQYAK;HLDHYTVYNLSPK;IIVMSFPLDNVDIGFR;ILEWIEGK;ILEWIEGKER;NQVDDIR;NQVDDIRSFLDSR;QAPSLHNLFAVCR;RSATSTSASPTLR;SATSTSASPTLR;SITVSPIPFFNK;SITVSPIPFFNKQR;SPSPTVHASSTPAVNIQPDVSGGWDWHAKPGGFGMGSK;VGEGATFDPFGAPSKPSGQDLLGSFLNTSSASSDPFLQPTR;VIQSVTSYTKGDLDFTYVTSR;VSECSWPIR;VTNTQIFQLQFHTGFIPLDTTVLK				201	45;941;1705;5484;6218;6314;6315;10455;10456;10792;11988;12189;12652;12653;13025;15168;15361;15877;16009	True;True;True;True;True;True;True;True;True;True;True;True;True;True;True;True;True;True;True	47;1007;1008;1834;5883;6656;6657;6759;6760;11443;11444;11798;13066;13280;13773;13774;14179;16501;16718;17267;17414	629;630;631;632;633;634;635;636;637;638;639;13011;13012;13013;13014;13015;13016;13017;13018;13019;13020;13021;13022;13023;13024;13025;13026;13027;13028;13029;13030;13031;13032;13033;13034;13035;24005;24006;24007;24008;24009;24010;24011;24012;24013;72869;72870;72871;72872;72873;72874;72875;72876;72877;72878;72879;72880;72881;72882;72883;83129;83130;83131;83132;83133;83134;83135;83136;83137;83138;83139;83140;83141;83142;83143;83144;84500;84501;84502;84503;84504;84505;84506;84507;84508;84509;84510;84511;84512;84513;84514;84515;84516;84517;84518;84519;84520;84521;84522;84523;84524;84525;84526;84527;84528;145234;145235;145236;145237;145238;145239;145240;145241;145242;145243;145244;145245;145246;145247;145248;145249;145250;145251;145252;145253;145254;145255;149799;149800;149801;149802;149803;149804;149805;149806;149807;149808;149809;149810;165588;165589;165590;165591;165592;165593;165594;165595;165596;165597;165598;165599;165600;165601;165602;168175;168176;168177;168178;168179;168180;168181;168182;168183;168184;168185;168186;168187;168188;168189;168190;168191;168192;168193;168194;174338;174339;174340;174341;174342;174343;174344;174345;174346;174347;174348;174349;174350;174351;174352;174353;174354;174355;174356;174357;174358;174359;174360;174361;174362;174363;174364;174365;174366;179358;179359;179360;179361;179362;209454;209455;209456;209457;209458;209459;209460;209461;209462;209463;209464;209465;209466;209467;209468;209469;209470;209471;209472;209473;209474;209475;209476;212620;212621;212622;212623;212624;219813;219814;219815;219816;219817;219818;219819;219820;219821;219822;219823;219824;219825;219826;219827;219828;221612;221613;221614;221615;221616;221617;221618	440;441;442;8460;8461;8462;8463;8464;8465;8466;8467;8468;8469;8470;8471;15769;15770;15771;47270;47271;47272;47273;47274;47275;47276;47277;47278;47279;47280;47281;47282;47283;47284;54194;54195;54196;54197;54198;54199;54200;54201;54202;54203;54204;54205;55141;55142;55143;55144;55145;55146;55147;55148;55149;55150;55151;55152;55153;55154;55155;55156;55157;55158;55159;55160;55161;55162;96408;96409;96410;96411;96412;96413;96414;96415;96416;96417;96418;96419;96420;96421;96422;96423;99400;99401;99402;99403;99404;99405;99406;99407;99408;109470;109471;109472;109473;109474;109475;109476;109477;109478;109479;111019;111020;111021;111022;111023;111024;111025;111026;111027;111028;111029;111030;111031;111032;111033;111034;111035;111036;111037;111038;115152;115153;115154;115155;115156;115157;115158;115159;115160;115161;115162;115163;115164;115165;115166;115167;115168;115169;115170;115171;115172;115173;115174;118246;118247;118248;138641;138642;138643;138644;138645;138646;138647;138648;138649;138650;138651;138652;138653;138654;138655;138656;138657;138658;138659;138660;138661;138662;138663;140773;140774;140775;145591;145592;145593;145594;145595;145596;145597;145598;145599;145600;146735;146736;146737;146738	440;8460;15769;47281;54199;55141;55159;96409;96417;99400;109473;111036;115156;115171;118246;138649;140774;145594;146736	205;206;207	76;650;840	9606	Homo sapiens	O75061	FALSE	0	-2.29204	-0.943356	-1.6177	0.000140496	5.3051e-05	-2.73443	-1.38574	-2.06009	0.000366662	2.02912e-06	-0.231957	1.11673	0.442387	0.273133	0.187732	TRUE	TRUE	FALSE	TRUE
ACTR3	20.1417	20.4844	21.6096	19.1447	19.5052	20.7484	17.9964	21.6847	22.0224	22.0307	22.1022	21.1454	22.573	22.491	22.7408	23.8617	22.6085	23.3707	23.2333	23.3192	23.6199	P61158	P61158	10	10	8	Actin-related protein 3	ACTR3	sp|P61158|ARP3_HUMAN Actin-related protein 3 OS=Homo sapiens OX=9606 GN=ACTR3 PE=1 SV=3	1	10	10	8	5	8	6	8	7	2	1	6	9	1	8	9	10	10	7	10	2	1	1	3	0	5	8	6	8	7	2	1	6	9	1	8	9	10	10	7	10	2	1	1	3	0	5	6	4	6	5	1	0	4	7	0	7	7	8	8	5	8	0	1	1	2	0	27	27	22.7	47.371	418	418	0	23.773	By matching	By MS/MS	By MS/MS	By MS/MS	By MS/MS	By MS/MS	By MS/MS	By MS/MS	By MS/MS	By matching	By MS/MS	By MS/MS	By MS/MS	By MS/MS	By MS/MS	By MS/MS	By MS/MS	By matching	By matching	By matching	None	16	19.4	13.4	22.2	15.1	6	2.2	16	24.4	2.2	22.2	24.4	27	27	15.3	27	4.3	3.8	3.8	8.4	0	718570000	3526500	31278000	9350400	26670000	31608000	2954400	2317400	5426600	105650000	159210	68267000	81004000	125560000	72396000	67458000	74810000	2511600	1390300	528870	5703900	0	0	3	2	3	3	0	1	2	7	0	7	3	10	10	6	9	0	0	0	0	0	66	DREVGIPPEQSLETAK;EFSIDVGYER;FMEQVIFK;GVDDLDFFIGDEAIEKPTYATK;HGIVEDWDLMER;HNPVFGVMS;LSEELSGGR;NIVLSGGSTMFR;NIVLSGGSTMFRDFGR;QYTGINAISKK				939	2439;2749;3936;5202;5411;5576;8985;10195;10196;11594	True;True;True;True;True;True;True;True;True;True	2628;2958;4244;5584;5805;5806;5985;9656;11164;11165;11166;11167;12650	33021;33022;33023;33024;33025;33026;33027;36610;36611;36612;36613;36614;36615;36616;36617;36618;36619;36620;36621;51763;51764;51765;51766;51767;51768;51769;51770;51771;51772;51773;69123;69124;69125;69126;69127;69128;69129;69130;69131;71951;71952;71953;71954;71955;71956;71957;71958;71959;71960;71961;71962;71963;74092;74093;74094;74095;74096;74097;74098;74099;74100;74101;74102;74103;74104;121926;121927;121928;121929;121930;121931;121932;121933;121934;121935;121936;121937;121938;121939;121940;121941;141520;141521;141522;141523;141524;141525;141526;141527;141528;141529;141530;141531;141532;141533;141534;141535;141536;141537;141538;141539;141540;141541;141542;141543;141544;141545;141546;141547;141548;141549;141550;141551;141552;160399;160400;160401;160402;160403;160404;160405;160406	21405;23661;23662;23663;23664;23665;33121;33122;33123;33124;33125;44764;44765;44766;44767;46617;46618;46619;46620;46621;46622;48072;48073;48074;48075;48076;48077;48078;48079;48080;48081;48082;79853;79854;79855;79856;79857;79858;79859;79860;79861;79862;79863;79864;79865;93854;93855;93856;93857;93858;93859;93860;93861;93862;93863;93864;93865;93866;93867;93868;93869;93870;93871;93872;106265;106266;106267	21405;23662;33123;44767;46617;48073;79862;93860;93871;106266	1589;1590;1591	89;327;417	9606	Homo sapiens	P61158	TRUE	1	-4.1921	-2.41463	-3.30337	6.93398e-07	9.32763e-08	-2.9486	-1.17113	-2.05987	0.00176821	8.02396e-05	-2.13223	-0.354766	-1.2435	0.0239814	0.00821501	TRUE	TRUE	TRUE	TRUE
DLGAP1	20.5137	18.6109	17.4243	21.4095	20.7847	22.0659	18.0619	21.5777	21.1639	21.7396	22.4662	23.1704	22.1838	20.9141	20.6996	20.5166	20.376	20.6231	20.5362	18.2459	20.2692	O14490	O14490	6	6	6	Disks large-associated protein 1	DLGAP1	sp|O14490|DLGP1_HUMAN Disks large-associated protein 1 OS=Homo sapiens OX=9606 GN=DLGAP1 PE=1 SV=1	1	6	6	6	2	4	1	4	6	2	2	1	1	0	1	2	2	2	0	2	0	1	1	3	0	2	4	1	4	6	2	2	1	1	0	1	2	2	2	0	2	0	1	1	3	0	2	4	1	4	6	2	2	1	1	0	1	2	2	2	0	2	0	1	1	3	0	7.5	7.5	7.5	108.87	977	977	0	7.0808	By matching	By MS/MS	By matching	By MS/MS	By MS/MS	By MS/MS	By matching	By matching	By matching	None	By matching	By matching	By matching	By matching	None	By matching	None	By matching	By matching	By MS/MS	None	2	4.7	1.4	5	7.5	2	2.3	0.9	0.9	0	0.9	2.4	2.4	2.4	0	2.4	0	1.4	0.9	3.2	0	123310000	1510500	17992000	311340	16990000	34564000	3573700	3005200	774100	10117000	0	2803700	5032300	8089400	6298300	0	2162200	0	687550	458390	8942500	0	0	1	0	2	3	2	0	0	0	0	0	0	0	0	0	0	0	0	0	0	0	8	ANRIPANLLDQFER;ATQPSLTELTTLK;AVSEVSINR;SAWSSTLTVSR;SLDSLDPAGLLTSPK;SLESSQRQEAR				97	1148;1572;1730;12203;12749;12772	True;True;True;True;True;True	1246;1690;1863;13295;13878;13901	16024;16025;16026;16027;16028;16029;16030;16031;21701;21702;24374;24375;24376;24377;24378;24379;24380;24381;24382;24383;24384;24385;24386;24387;24388;168370;168371;168372;168373;168374;168375;175626;175627;175628;175996;175997;175998	10429;10430;13930;15982;111158;111159;111160;111161;111162;115888;116123	10429;13930;15982;111159;115888;116123			9606	Homo sapiens	O14490	TRUE	4	-1.63881	0.954305	-0.342253	0.624568	0.590004	-3.3458	-0.752682	-2.04924	0.0146249	0.00339588	0.410429	3.00354	1.70699	0.0327815	0.0121547	FALSE	TRUE	TRUE	TRUE
NEGR1	15.2909	18.7616	19.5818	18.9657	18.6964	16.798	20.5184	20.9625	22.2126	22.3332	20.8018	19.9352	18.9415	17.7627	22.9088	24.4023	23.8648	24.0266	23.7964	23.8552	21.7335	Q7Z3B1	Q7Z3B1	9	9	9	Neuronal growth regulator 1	NEGR1	sp|Q7Z3B1|NEGR1_HUMAN Neuronal growth regulator 1 OS=Homo sapiens OX=9606 GN=NEGR1 PE=1 SV=3	1	9	9	9	0	3	3	5	4	2	1	0	7	1	9	9	7	9	8	6	1	1	1	0	1	0	3	3	5	4	2	1	0	7	1	9	9	7	9	8	6	1	1	1	0	1	0	3	3	5	4	2	1	0	7	1	9	9	7	9	8	6	1	1	1	0	1	31.6	31.6	31.6	38.719	354	354	0	323.31	None	By MS/MS	By MS/MS	By MS/MS	By MS/MS	By MS/MS	By MS/MS	None	By MS/MS	By matching	By MS/MS	By MS/MS	By MS/MS	By MS/MS	By MS/MS	By MS/MS	By matching	By matching	By matching	None	By MS/MS	0	12.1	13.8	18.9	16.7	5.9	3.7	0	21.5	3.7	31.6	31.6	29.4	31.6	29.4	27.1	3.7	3.7	3.7	0	2.3	780990000	0	8204300	5635600	25743000	9191000	1215300	291420	0	121850000	60538	117450000	131790000	148690000	107860000	79079000	21555000	338800	1219600	270760	0	547750	0	1	1	4	1	0	0	0	3	0	7	7	5	4	8	3	0	0	0	0	0	44	DQAGEYECSAENDVSFPDVR;DQAGEYECSAENDVSFPDVRK;DYSLQIQNVDVTDDGPYTCSVQTQHTPR;KGDTAVLR;LFNGQQGIIIQNFSTR;SSIIFAGGDKWSVDPR;VKVVVNFAPTIQEIK;VVVNFAPTIQEIK;VVVNFAPTIQEIKSGTVTPGR				1347	2418;2419;2583;7081;7926;13202;15409;16175;16176	True;True;True;True;True;True;True;True;True	2607;2608;2781;7610;8523;14363;16769;17595;17596	32796;32797;32798;32799;32800;32801;32802;32803;32804;32805;32806;32807;34800;34801;34802;34803;34804;34805;34806;34807;34808;34809;96316;96317;96318;96319;96320;96321;107782;107783;107784;107785;107786;107787;181841;181842;181843;181844;181845;181846;181847;181848;181849;213489;213490;213491;213492;213493;213494;213495;213496;213497;213498;224149;224150;224151;224152;224153;224154;224155;224156;224157;224158;224159;224160;224161;224162;224163;224164;224165;224166;224167;224168;224169;224170;224171;224172;224173	21280;21281;21282;21283;22517;22518;22519;22520;22521;22522;63422;70660;70661;119932;119933;119934;119935;119936;119937;119938;119939;119940;119941;119942;141345;141346;141347;141348;141349;141350;141351;141352;148453;148454;148455;148456;148457;148458;148459;148460;148461;148462;148463;148464	21280;21282;22517;63422;70661;119936;141348;148461;148464			9606	Homo sapiens	Q7Z3B1	TRUE	3	-6.68273	-3.59579	-5.13926	2.90753e-06	5.48854e-07	-3.59156	-0.504622	-2.04809	0.0329403	0.0115756	-4.63464	-1.5477	-3.09117	0.00219641	0.00040233	TRUE	TRUE	TRUE	TRUE
ACTR2	16.9428	17.5244	16.8375	17.7768	18.1151	19.9208	17.8698	20.6606	18.4008	20.9636	20.4004	18.9824	19.259	20.6483	21.2854	21.4444	20.9936	21.284	20.8305	17.5139	21.8086	P61160	P61160	3	3	3	Actin-related protein 2	ACTR2	sp|P61160|ARP2_HUMAN Actin-related protein 2 OS=Homo sapiens OX=9606 GN=ACTR2 PE=1 SV=1	1	3	3	3	0	1	0	2	1	0	0	3	3	0	2	2	1	1	0	3	0	0	0	1	0	0	1	0	2	1	0	0	3	3	0	2	2	1	1	0	3	0	0	0	1	0	0	1	0	2	1	0	0	3	3	0	2	2	1	1	0	3	0	0	0	1	0	13.7	13.7	13.7	44.76	394	394	0	21.647	None	By MS/MS	None	By MS/MS	By matching	None	None	By matching	By MS/MS	None	By MS/MS	By MS/MS	By MS/MS	By MS/MS	None	By MS/MS	None	None	None	By matching	None	0	5.8	0	8.9	3	0	0	13.7	13.7	0	7.9	8.9	3	3	0	13.7	0	0	0	3	0	124030000	0	5273400	0	9769900	2608300	0	0	2102800	48110000	0	10557000	13548000	7899800	5614700	0	17613000	0	0	0	930860	0	0	1	0	1	0	0	0	0	2	0	2	2	1	0	0	3	0	0	0	0	0	12	CGYAGSNFPEHIFPALVGRPIIR;ILLTEPPMNPTK;VGNIEIKDLMVGDEASELR				940	1884;6362;15212	True;True;True	2031;6808;16553	26304;26305;26306;26307;26308;26309;85117;85118;85119;85120;85121;85122;85123;85124;85125;85126;210297;210298;210299;210300	17188;17189;17190;17191;17192;55557;55558;55559;55560;55561;139231;139232;139233	17190;55557;139231	1592;1593	56;114	9606	Homo sapiens	P61160	TRUE	10	-4.12783	-1.63594	-2.88188	0.000207468	8.22063e-05	-3.29278	-0.80089	-2.04684	0.0124026	0.00249231	-2.08099	0.410898	-0.835048	0.262568	0.178726	TRUE	TRUE	FALSE	TRUE
AP2A1	22.9232	19.7704	21.9565	23.3302	22.791	23.3832	20.6271	24.129	24.701	24.4913	24.6834	23.4752	24.1898	23.425	24.2122	24.1179	23.9001	24.087	23.785	23.9441	23.5279	O95782	O95782	39	39	27	AP-2 complex subunit alpha-1	AP2A1	sp|O95782|AP2A1_HUMAN AP-2 complex subunit alpha-1 OS=Homo sapiens OX=9606 GN=AP2A1 PE=1 SV=3	1	39	39	27	18	31	35	36	34	22	9	19	36	2	33	28	32	30	28	32	7	20	10	20	2	18	31	35	36	34	22	9	19	36	2	33	28	32	30	28	32	7	20	10	20	2	9	22	23	25	23	14	7	11	26	1	24	20	22	20	20	21	3	12	5	12	1	48	48	37.6	107.54	977	977	0	323.31	By MS/MS	By MS/MS	By MS/MS	By MS/MS	By MS/MS	By MS/MS	By MS/MS	By MS/MS	By MS/MS	By MS/MS	By MS/MS	By MS/MS	By MS/MS	By MS/MS	By MS/MS	By MS/MS	By MS/MS	By MS/MS	By MS/MS	By MS/MS	By MS/MS	22	39.6	43.1	42.6	45.2	26.2	13.6	25	44.6	2.1	41.8	41.4	42.7	39.9	39.7	39.5	8.2	26	13.3	23.7	2.1	3860800000	38299000	295570000	100330000	317720000	362100000	20791000	20431000	25069000	806880000	246790	260420000	293530000	471300000	317460000	260180000	147500000	3445900	47181000	8831600	62922000	581310	8	31	23	34	36	9	6	8	38	1	25	25	26	21	25	17	2	11	2	11	0	359	AADLLYAMCDR;ACNQLGQFLQHR;ACNQLGQFLQHRETNLR;AKLLGFGSALLDNVDPNPENFVGAGIIQTK;ALLLSTYIK;ALQVGCLLR;ANHPMDAEVTK;ANHPMDAEVTKAK;ASPDLVPMGEWTAR;ATIQGVLR;AVEYLTLSSVASTDVLATVLEEMPPFPERESSILAK;EMGEAFAADIPR;FFQPTEMAAQDFFQR;GLAVFISDIR;GLAVFISDIRNCK;HLCELLAQQF;IAGDYVSEEVWYR;ILVAGDSMDSVKQSAALCLLR;INKELANIR;IVSSASTDLQDYTYYFVPAPWLSVK;LEPNAQAQMYR;LINNAIKNDLASR;LLGFGSALLDNVDPNPENFVGAGIIQTK;LPVTINKFFQPTEMAAQDFFQR;LVECLETVLNK;NADVELQQR;QIVSEMLR;QLSLPQQEAQK;QSAALCLLR;RINKELANIR;SSPPVQFSLLHSK;THIDTVINALKTER;TSVQFQNFSPTVVHPGDLQTQLAVQTKR;VAAQVDGGAQVQQVLNIECLRDFLTPPLLSVR;VGGYILGEFGNLIAGDPR;VLQIVTNRDDVQGYAAK;WKQLSLPQQEAQK;YGGAPQALTLKLPVTINK;YGGAPQALTLKLPVTINKFFQPTEMAAQDFFQR				304	51;223;224;775;933;997;1130;1131;1438;1540;1651;3168;3674;4715;4716;5478;5774;6427;6496;6919;7852;8227;8455;8760;9280;10005;11062;11233;11394;11768;13233;13894;14542;14815;15186;15586;16276;16521;16522	True;True;True;True;True;True;True;True;True;True;True;True;True;True;True;True;True;True;True;True;True;True;True;True;True;True;True;True;True;True;True;True;True;True;True;True;True;True;True	53;54;233;234;832;997;1071;1227;1228;1552;1657;1777;3405;3406;3957;5073;5074;5876;6192;6879;6965;7427;8447;8448;8845;9083;9418;9974;10961;12087;12088;12268;12443;12836;14397;15107;15818;16118;16523;16957;17704;17971;17972	685;686;687;688;689;690;691;692;693;694;695;696;697;698;699;700;3093;3094;3095;3096;3097;3098;3099;3100;3101;3102;3103;3104;3105;3106;3107;3108;3109;3110;3111;3112;3113;3114;3115;3116;3117;10803;10804;10805;10806;10807;12865;12866;12867;12868;12869;12870;12871;12872;12873;12874;12875;12876;12877;12878;12879;13925;13926;13927;13928;13929;13930;13931;13932;13933;13934;13935;13936;13937;13938;13939;15784;15785;15786;15787;15788;15789;15790;15791;15792;15793;15794;15795;15796;15797;15798;15799;15800;15801;15802;15803;15804;15805;15806;15807;15808;15809;20062;20063;20064;20065;20066;20067;20068;20069;20070;20071;20072;20073;21354;21355;21356;21357;21358;21359;21360;21361;21362;21363;21364;22904;22905;22906;22907;22908;22909;22910;22911;22912;22913;22914;22915;22916;22917;41961;41962;41963;41964;41965;41966;41967;41968;41969;41970;41971;41972;41973;41974;41975;41976;41977;41978;41979;41980;41981;41982;41983;41984;41985;41986;41987;41988;48392;48393;48394;48395;48396;48397;48398;48399;48400;48401;48402;48403;48404;48405;62863;62864;62865;62866;62867;62868;62869;62870;62871;62872;62873;62874;62875;62876;62877;62878;62879;62880;62881;62882;62883;62884;62885;62886;62887;72784;72785;72786;72787;72788;72789;72790;72791;72792;72793;72794;72795;76910;76911;76912;76913;76914;76915;76916;76917;76918;76919;85975;87168;87169;87170;87171;87172;87173;87174;87175;87176;87177;93889;93890;93891;93892;93893;93894;93895;93896;93897;93898;93899;93900;93901;93902;93903;106910;106911;106912;106913;106914;106915;106916;106917;106918;106919;106920;106921;106922;106923;106924;106925;106926;106927;106928;106929;106930;106931;106932;111913;111914;111915;111916;111917;111918;111919;111920;111921;115171;115172;115173;115174;115175;115176;115177;115178;115179;115180;115181;115182;115183;115184;115185;115186;115187;115188;115189;115190;115191;115192;115193;115194;115195;115196;115197;115198;119040;119041;119042;119043;125976;125977;125978;125979;125980;125981;125982;125983;125984;125985;125986;138105;138106;138107;138108;138109;138110;138111;138112;138113;138114;138115;138116;138117;138118;138119;138120;138121;138122;138123;138124;153521;153522;153523;153524;153525;153526;153527;153528;153529;153530;153531;153532;153533;153534;153535;153536;153537;155778;155779;155780;155781;155782;155783;155784;155785;155786;155787;155788;155789;157749;157750;157751;157752;157753;157754;157755;157756;157757;157758;157759;157760;157761;157762;162808;162809;162810;162811;162812;162813;162814;162815;162816;162817;162818;162819;162820;162821;162822;162823;162824;182284;182285;182286;182287;182288;182289;182290;182291;182292;182293;182294;191408;191409;191410;191411;191412;191413;191414;191415;191416;191417;191418;191419;191420;200435;200436;200437;200438;200439;200440;200441;200442;204372;204373;204374;204375;204376;204377;209845;209846;209847;209848;209849;209850;209851;209852;209853;209854;209855;209856;209857;209858;209859;209860;209861;209862;209863;209864;209865;209866;209867;209868;209869;209870;209871;209872;209873;209874;209875;209876;209877;209878;209879;209880;209881;209882;215914;215915;215916;215917;215918;215919;215920;215921;215922;215923;215924;225428;225429;225430;225431;225432;225433;225434;225435;225436;225437;225438;225439;225440;225441;225442;228836;228837;228838;228839;228840;228841;228842;228843;228844;228845;228846;228847;228848;228849;228850;228851;228852;228853;228854;228855;228856;228857	472;473;474;475;476;477;2093;2094;2095;2096;2097;2098;2099;2100;2101;2102;2103;2104;2105;2106;2107;2108;2109;2110;2111;2112;2113;2114;7128;7129;7130;8357;8358;8359;8360;8361;8362;8363;8364;8365;9055;9056;9057;9058;9059;9060;9061;9062;9063;9064;9065;9066;9067;9068;10297;10298;10299;12959;12960;12961;12962;12963;12964;12965;13733;13734;13735;13736;13737;13738;13739;13740;13741;13742;14754;14755;14756;14757;14758;14759;14760;14761;14762;14763;14764;14765;26929;26930;26931;26932;26933;26934;26935;26936;26937;26938;26939;26940;26941;26942;26943;26944;26945;26946;26947;26948;26949;26950;30860;30861;30862;30863;30864;30865;30866;30867;30868;30869;30870;40775;40776;40777;40778;40779;40780;40781;40782;40783;40784;40785;40786;40787;40788;40789;40790;40791;40792;40793;40794;40795;47194;47195;47196;47197;47198;47199;47200;47201;47202;47203;47204;47205;50033;50034;50035;50036;50037;56084;56900;61775;61776;61777;61778;61779;61780;61781;61782;61783;61784;61785;61786;61787;61788;70119;70120;70121;70122;70123;70124;70125;70126;70127;70128;70129;70130;70131;70132;70133;70134;73557;73558;73559;73560;73561;73562;75618;75619;75620;75621;75622;75623;75624;75625;75626;75627;75628;75629;75630;75631;75632;75633;75634;75635;75636;75637;75638;75639;75640;78035;82438;82439;82440;82441;82442;82443;82444;82445;82446;82447;90670;90671;90672;90673;90674;90675;90676;90677;90678;90679;90680;90681;90682;90683;90684;90685;90686;90687;90688;101800;101801;101802;101803;101804;101805;101806;101807;101808;101809;101810;101811;103259;103260;103261;103262;103263;103264;103265;103266;103267;103268;104375;104376;104377;104378;104379;104380;104381;104382;104383;107786;107787;107788;107789;107790;107791;107792;107793;107794;107795;107796;107797;120203;120204;120205;126383;126384;126385;126386;126387;126388;126389;126390;126391;126392;132420;132421;132422;135069;135070;135071;135072;138904;138905;138906;138907;138908;138909;138910;138911;138912;138913;138914;138915;138916;138917;138918;138919;138920;138921;138922;138923;138924;138925;138926;138927;138928;138929;138930;138931;138932;138933;138934;138935;138936;138937;138938;138939;138940;138941;138942;138943;138944;138945;138946;138947;138948;142960;142961;142962;142963;142964;142965;142966;142967;149305;149306;149307;149308;149309;149310;151700;151701;151702;151703;151704	472;2104;2110;7129;8362;9065;10298;10299;12962;13739;14763;26937;30864;40778;40794;47201;50036;56084;56900;61779;70127;73561;75621;78035;82442;90684;101805;103262;104380;107789;120203;126390;132420;135070;138913;142963;149306;151701;151703	333;334;335;336;337;338;339;340;341	143;161;185;396;409;602;870;899;953	9606	Homo sapiens	O95782	FALSE	0	-2.80217	-0.852851	-1.82751	0.00147969	0.000772189	-3.01937	-1.07005	-2.04471	0.00304452	0.000247207	-0.757459	1.19186	0.217199	0.731007	0.648885	TRUE	TRUE	FALSE	TRUE
CACYBP	19.2062	18.4524	16.5576	18.8985	18.5813	17.2466	18.4834	21.2055	20.4364	21.4437	20.7418	18.3142	20.075	19.5033	20.8014	21.202	22.1168	21.6488	21.2766	21.1481	21.9691	Q9HB71	Q9HB71	4	4	4	Calcyclin-binding protein	CACYBP	sp|Q9HB71|CYBP_HUMAN Calcyclin-binding protein OS=Homo sapiens OX=9606 GN=CACYBP PE=1 SV=2	1	4	4	4	1	2	2	3	2	1	3	1	4	0	3	3	2	3	3	3	0	1	1	1	0	1	2	2	3	2	1	3	1	4	0	3	3	2	3	3	3	0	1	1	1	0	1	2	2	3	2	1	3	1	4	0	3	3	2	3	3	3	0	1	1	1	0	16.2	16.2	16.2	26.21	228	228	0	208.01	By MS/MS	By MS/MS	By MS/MS	By MS/MS	By MS/MS	By MS/MS	By MS/MS	By MS/MS	By MS/MS	None	By MS/MS	By MS/MS	By MS/MS	By MS/MS	By MS/MS	By MS/MS	None	By MS/MS	By MS/MS	By MS/MS	None	7.9	13.2	11	11	11	7.9	16.2	7.9	16.2	0	16.2	16.2	11	16.2	16.2	16.2	0	7.9	7.9	7.9	0	163020000	814720	6286200	1559400	10368000	5950400	170350	868710	418070	32562000	0	11022000	27130000	22885000	16037000	13317000	12580000	0	687720	147490	220010	0	0	1	2	2	1	0	0	0	1	0	2	3	2	2	2	2	0	0	0	0	0	20	ASEELQKDLEEVK;ASEELQKDLEEVKVLLEK;KIYEDGDDDMKR;SFDLLVK				1743	1374;1375;7176;12359	True;True;True;True	1481;1482;7712;13460	19192;19193;19194;19195;19196;19197;19198;19199;19200;19201;19202;19203;19204;19205;19206;19207;19208;19209;19210;19211;19212;19213;97586;97587;97588;97589;97590;97591;97592;97593;170302;170303;170304;170305;170306;170307;170308;170309;170310;170311;170312	12441;12442;12443;12444;12445;12446;12447;12448;12449;12450;12451;12452;12453;12454;64144;112386;112387;112388;112389;112390;112391	12441;12449;64144;112389	2604	206	9606	Homo sapiens	Q9HB71	TRUE	3	-4.21614	-2.28014	-3.24814	2.60785e-06	4.86356e-07	-3.01001	-1.07402	-2.04202	0.0030097	0.000232882	-2.17412	-0.238129	-1.20613	0.0418816	0.0168731	TRUE	TRUE	TRUE	TRUE
KIF5C	18.53	18.6722	17.4027	19.9019	19.3785	19.8495	17.8575	21.2562	21.2141	21.1794	21.6369	20.4864	19.7554	20.3041	21.3448	21.9194	21.2678	21.7063	21.285	20.9461	22.1072	O60282;Q12840	O60282;Q12840	11;8	11;8	5;2	Kinesin heavy chain isoform 5C;Kinesin heavy chain isoform 5A	KIF5C;KIF5A	sp|O60282|KIF5C_HUMAN Kinesin heavy chain isoform 5C OS=Homo sapiens OX=9606 GN=KIF5C PE=1 SV=1;sp|Q12840|KIF5A_HUMAN Kinesin heavy chain isoform 5A OS=Homo sapiens OX=9606 GN=KIF5A PE=1 SV=2	2	11	11	5	2	5	5	5	8	5	2	4	9	0	8	7	8	10	8	8	0	4	3	5	0	2	5	5	5	8	5	2	4	9	0	8	7	8	10	8	8	0	4	3	5	0	2	2	3	2	3	2	1	2	3	0	4	4	4	5	5	4	0	3	2	2	0	12.4	12.4	5.2	109.49	957	957;1032	0	69.824	By matching	By MS/MS	By MS/MS	By MS/MS	By MS/MS	By MS/MS	By MS/MS	By MS/MS	By MS/MS	None	By MS/MS	By MS/MS	By MS/MS	By MS/MS	By MS/MS	By MS/MS	None	By MS/MS	By matching	By MS/MS	None	2.8	6.3	6.4	6.3	8.8	6.1	3.1	4.6	10	0	8.6	7.4	8.8	11.2	8.7	8.7	0	5.4	2.4	6.8	0	361270000	634870	14772000	4452200	12413000	19621000	3595900	798220	1884500	79848000	0	31550000	36966000	46833000	42873000	27641000	27578000	0	3632200	1016200	5165700	0	0	4	3	3	6	0	0	0	8	0	4	3	4	7	3	5	0	0	0	0	0	50	ELQTLHNLRK;FRPLNEAEILR;HVAVTNMNEHSSR;ILQDSLGGNCR;ISFLENNLEQLTK;KLFVQDLTTR;LFVQDLTTR;LHDPQLMGIIPR;LYLVDLAGSEK;SLSALGNVISALAEGTK;TGAEGAVLDEAK				181	3116;4041;5684;6390;6684;7231;7951;8128;9438;12870;13805	True;True;True;True;True;True;True;True;True;True;True	3352;4355;6101;6840;7171;7771;8551;8734;10140;14004;15009	41401;41402;41403;41404;41405;41406;41407;41408;41409;41410;41411;41412;41413;53055;53056;53057;53058;53059;75653;75654;75655;75656;75657;75658;75659;75660;75661;75662;85482;85483;85484;85485;85486;85487;85488;85489;85490;85491;90278;90279;90280;90281;90282;90283;90284;90285;90286;90287;90288;90289;90290;98276;98277;98278;98279;98280;98281;98282;98283;98284;98285;98286;98287;98288;98289;108063;108064;108065;108066;108067;108068;108069;108070;108071;108072;108073;110376;110377;110378;110379;110380;110381;110382;110383;128055;128056;128057;128058;128059;128060;177257;177258;177259;177260;177261;177262;177263;177264;177265;177266;177267;177268;177269;177270;177271;190305	26653;26654;26655;26656;26657;34076;34077;34078;49134;49135;49136;49137;55785;55786;55787;59309;59310;59311;59312;59313;59314;59315;59316;59317;59318;64601;64602;64603;64604;64605;70829;70830;70831;70832;70833;70834;70835;72359;72360;83742;83743;83744;116940;116941;116942;116943;116944;116945;116946;116947;116948;125678	26655;34077;49136;55785;59314;64603;70831;72360;83743;116943;125678	175;176	106;198	9606;9606	Homo sapiens;Homo sapiens	O60282	TRUE	3	-3.54601	-1.87808	-2.71205	3.91555e-06	7.9114e-07	-2.86829	-1.20036	-2.03432	0.00127683	4.31971e-05	-1.51169	0.156238	-0.677726	0.174436	0.106187	TRUE	TRUE	FALSE	TRUE
CTNND1	19.9865	17.5665	18.281	20.5842	20.2209	21.1706	18.0667	21.4577	22.3119	21.4629	21.8122	21.0131	21.6266	20.4238	21.8204	21.63	21.9857	22.2508	21.1879	21.1502	21.0985	O60716	O60716	3	3	3	Catenin delta-1	CTNND1	sp|O60716|CTND1_HUMAN Catenin delta-1 OS=Homo sapiens OX=9606 GN=CTNND1 PE=1 SV=1	1	3	3	3	1	1	1	3	2	3	1	2	2	0	3	3	3	3	3	3	0	1	1	1	0	1	1	1	3	2	3	1	2	2	0	3	3	3	3	3	3	0	1	1	1	0	1	1	1	3	2	3	1	2	2	0	3	3	3	3	3	3	0	1	1	1	0	3.9	3.9	3.9	108.17	968	968	0	19.455	By matching	By MS/MS	By MS/MS	By MS/MS	By MS/MS	By MS/MS	By MS/MS	By matching	By MS/MS	None	By MS/MS	By MS/MS	By MS/MS	By MS/MS	By MS/MS	By MS/MS	None	By MS/MS	By matching	By MS/MS	None	1.5	1.5	1.5	3.9	2.4	3.9	0.8	2.4	2.4	0	3.9	3.9	3.9	3.9	3.9	3.9	0	1.5	1.5	1.5	0	187170000	1164600	7592600	3530800	12638000	7406300	1612300	742830	944860	36454000	0	16221000	26473000	35267000	16751000	6625900	8576900	0	1956900	404430	2805800	0	0	1	1	1	1	1	0	0	1	0	1	2	1	1	1	0	0	0	0	1	0	13	ALSAIADLLTNEHER;APSRQDVYGPQPQVR;HVSAQLER				190	1001;1203;5709	True;True;True	1075;1304;6126	13975;13976;13977;13978;13979;13980;13981;13982;13983;13984;13985;13986;13987;13988;13989;13990;16733;16734;16735;16736;16737;16738;16739;16740;16741;75944;75945;75946;75947;75948;75949;75950;75951;75952;75953;75954;75955	9083;9084;9085;9086;9087;9088;9089;9090;9091;9092;9093;9094;10824;49331;49332	9088;10824;49331			9606	Homo sapiens	O60716	TRUE	3	-3.19096	-1.16535	-2.17816	0.00042777	0.000188673	-3.04591	-1.0203	-2.0331	0.00379623	0.000392858	-1.15786	0.867752	-0.145052	0.831639	0.769507	TRUE	TRUE	FALSE	TRUE
CDC42	20.4476	19.4843	19.0365	20.9852	21.2334	21.2171	19.0987	23.1875	21.7172	23.4927	22.6201	20.7065	21.6215	22.3849	23.8658	23.9413	24.3212	23.9754	23.7567	23.6072	24.5195	P60953	P60953	11	11	11	Cell division control protein 42 homolog	CDC42	sp|P60953|CDC42_HUMAN Cell division control protein 42 homolog OS=Homo sapiens OX=9606 GN=CDC42 PE=1 SV=2	1	11	11	11	4	10	4	10	10	3	3	6	11	0	10	11	10	10	9	8	1	5	4	7	1	4	10	4	10	10	3	3	6	11	0	10	11	10	10	9	8	1	5	4	7	1	4	10	4	10	10	3	3	6	11	0	10	11	10	10	9	8	1	5	4	7	1	42.9	42.9	42.9	21.258	191	191	0	130.55	By MS/MS	By MS/MS	By MS/MS	By MS/MS	By MS/MS	By MS/MS	By MS/MS	By MS/MS	By MS/MS	None	By MS/MS	By MS/MS	By MS/MS	By MS/MS	By MS/MS	By MS/MS	By matching	By MS/MS	By MS/MS	By MS/MS	By MS/MS	21.5	41.4	16.2	41.4	41.4	19.9	25.1	33	42.9	0	41.4	42.9	41.4	37.2	30.4	34.6	5.2	32.5	30.9	38.2	5.8	1184100000	1911200	63145000	2379400	47973000	43898000	1522000	1402300	7820200	289020000	0	111340000	174860000	161010000	104210000	62253000	93749000	306630	5764000	1631100	9778000	124760	0	9	0	7	6	0	1	0	11	0	8	11	11	5	9	5	0	0	0	1	0	84	GLKNVFDEAILAALEPPEPK;GLKNVFDEAILAALEPPEPKK;NKQKPITPETAEK;NVFDEAILAALEPPEPK;NVFDEAILAALEPPEPKK;QKPITPETAEK;QKPITPETAEKLAR;TPFLLVGTQIDLRDDPSTIEK;TPFLLVGTQIDLRDDPSTIEKLAK;WVPEITHHCPK;YVECSALTQK				928	4774;4775;10222;10586;10587;11088;11089;14314;14315;16362;16855	True;True;True;True;True;True;True;True;True;True;True	5132;5133;11193;11581;11582;12115;12116;15576;15577;17801;18336	63734;63735;63736;63737;63738;63739;63740;63741;63742;63743;63744;63745;63746;63747;63748;63749;63750;63751;63752;63753;63754;63755;63756;63757;63758;63759;63760;141854;141855;141856;141857;141858;141859;141860;141861;141862;141863;146954;146955;146956;146957;146958;146959;146960;146961;146962;146963;146964;146965;146966;146967;146968;146969;146970;146971;146972;146973;146974;146975;146976;146977;146978;146979;146980;146981;146982;146983;146984;153959;153960;153961;153962;153963;153964;153965;153966;153967;153968;153969;153970;153971;153972;153973;153974;153975;153976;153977;153978;153979;197332;197333;197334;197335;197336;197337;197338;197339;197340;197341;197342;197343;197344;197345;197346;197347;197348;197349;197350;197351;197352;197353;197354;197355;197356;197357;226526;226527;226528;226529;226530;226531;226532;226533;226534;233218;233219;233220;233221;233222;233223;233224;233225;233226;233227;233228;233229;233230;233231;233232;233233;233234;233235;233236	41379;41380;41381;41382;41383;41384;41385;41386;41387;41388;41389;41390;41391;41392;41393;41394;94052;97562;97563;97564;97565;97566;97567;97568;97569;97570;97571;97572;97573;97574;97575;97576;97577;97578;97579;97580;97581;97582;97583;97584;102094;102095;102096;102097;102098;102099;102100;102101;102102;102103;102104;130448;130449;130450;130451;130452;130453;130454;130455;130456;130457;130458;130459;130460;130461;130462;130463;130464;130465;130466;130467;130468;149986;149987;149988;149989;149990;149991;149992;154608;154609;154610;154611;154612;154613;154614;154615;154616;154617	41384;41391;94052;97573;97577;102101;102104;130454;130467;149989;154616			9606	Homo sapiens	P60953	TRUE	1	-4.70564	-2.86131	-3.78348	1.82467e-07	1.73682e-08	-2.95467	-1.11034	-2.0325	0.00242076	0.000143503	-2.67314	-0.828809	-1.75097	0.00335078	0.000684249	TRUE	TRUE	TRUE	TRUE
SHANK2	16.8386	18.5679	16.1044	19.3791	18.403	19.4491	18.1512	20.5792	18.8833	21.2107	22.0068	19.9378	20.5833	17.9047	19.6121	19.9707	18.6524	20.3487	19.6449	20.1474	19.8622	Q9UPX8	Q9UPX8	7	6	6	SH3 and multiple ankyrin repeat domains protein 2	SHANK2	sp|Q9UPX8|SHAN2_HUMAN SH3 and multiple ankyrin repeat domains protein 2 OS=Homo sapiens OX=9606 GN=SHANK2 PE=1 SV=4	1	7	6	6	0	5	1	6	7	6	4	1	4	0	2	1	4	3	4	2	0	4	0	4	0	0	5	1	5	6	5	3	1	4	0	2	1	4	3	3	2	0	3	0	4	0	0	5	1	5	6	5	3	1	4	0	2	1	4	3	3	2	0	3	0	4	0	5.1	4.7	4.7	201.26	1849	1849	0	38.895	None	By MS/MS	By matching	By MS/MS	By MS/MS	By MS/MS	By MS/MS	By matching	By MS/MS	None	By MS/MS	By matching	By MS/MS	By matching	By MS/MS	By matching	None	By matching	None	By MS/MS	None	0	4.2	0.4	4.7	5.1	3.5	2.2	0.4	3.7	0	1.2	0.8	2.6	2.9	3.3	1.2	0	2.5	0	2.6	0	103620000	0	11394000	655870	12229000	25547000	2177800	898360	143330	17602000	0	2608500	950780	10097000	4679300	5499800	2529000	0	2331600	0	4280600	0	0	3	0	1	6	0	0	0	0	0	1	0	1	0	0	0	0	0	0	1	0	13	APFLGIPR;AQGPESSPAVPSASSGTAGPGNYVHPLTGR;DNEGFGFVLR;ELDRYSLDSEDLYSR;LLDPSSPLALALSAR;LYSAVPGR;NAGPQANFR				1938	1172;1257;2390;3010;8373;9451;10011	True;True;True;True;True;False;True	1272;1361;2579;3241;8999;10153;10967	16329;16330;16331;16332;16333;16334;16335;16336;16337;16338;16339;16340;16341;16342;16343;17532;17533;17534;17535;17536;17537;32570;32571;32572;32573;32574;32575;40163;40164;40165;40166;40167;40168;40169;40170;114097;114098;114099;114100;114101;114102;114103;114104;114105;114106;114107;114108;114109;114110;128183;128184;128185;128186;128187;128188;138167;138168;138169	10602;10603;11351;21160;25876;25877;74922;74923;74924;74925;74926;74927;74928;74929;83846;83847;90698	10603;11351;21160;25877;74924;83846;90698			9606	Homo sapiens	Q9UPX8	TRUE	5	-2.81636	-0.425079	-1.62072	0.0151289	0.0101139	-3.22597	-0.834695	-2.03033	0.0106001	0.00188965	-0.786023	1.60526	0.409617	0.581939	0.485325	TRUE	TRUE	FALSE	TRUE
GNB4	17.5116	18.5423	16.6046	16.3798	17.7269	17.4501	17.3893	21.6387	17.6097	21.1262	17.7402	18.2643	18.4091	20.9732	16.2903	22.2453	22.4731	21.5465	17.8258	21.4828	21.9348	Q9HAV0	Q9HAV0	7	2	2	Guanine nucleotide-binding protein subunit beta-4	GNB4	sp|Q9HAV0|GBB4_HUMAN Guanine nucleotide-binding protein subunit beta-4 OS=Homo sapiens OX=9606 GN=GNB4 PE=1 SV=3	1	7	2	2	4	6	4	7	6	4	4	5	5	1	6	6	5	5	6	7	3	4	2	4	0	0	1	0	2	1	0	0	1	0	0	2	1	1	0	2	2	0	0	0	0	0	0	1	0	2	1	0	0	1	0	0	2	1	1	0	2	2	0	0	0	0	0	18.8	9.1	9.1	37.567	340	340	0	31.493	By matching	By MS/MS	By matching	By MS/MS	By MS/MS	By matching	By matching	By matching	By matching	By matching	By MS/MS	By MS/MS	By MS/MS	By matching	By MS/MS	By MS/MS	By matching	By matching	By matching	By matching	None	13.8	15.9	11.8	18.8	15.9	13.8	11.8	12.9	13.8	3.8	18.8	15.9	16.8	13.8	15.9	18.8	10.9	13.8	6.8	10.9	0	93142000	0	8875900	0	3469600	0	0	0	984450	0	0	21742000	22487000	9113800	0	13223000	13246000	0	0	0	0	0	0	1	0	2	1	0	0	0	0	0	2	1	1	0	1	2	0	0	0	0	0	11	AGVLAGHDNR;ELPGHTGYLSCCR;LLVSASQDGK;LWDIRDGMCR;SELEQLR;SELEQLRQEAEQLR;SELEQLRQEAEQLRNQIQDAR				1741	592;3097;8611;9416;12314;12315;12316	False;False;False;True;False;False;True	633;3333;9250;10117;13415;13416;13417	8054;8055;8056;8057;8058;8059;8060;8061;8062;8063;8064;8065;8066;8067;8068;41215;41216;41217;41218;41219;41220;41221;41222;41223;41224;41225;41226;41227;41228;41229;41230;41231;41232;41233;41234;117178;117179;117180;117181;117182;117183;117184;117185;117186;117187;117188;117189;117190;117191;117192;117193;117194;117195;127800;127801;127802;127803;127804;169804;169805;169806;169807;169808;169809;169810;169811;169812;169813;169814;169815;169816;169817;169818;169819;169820;169821;169822;169823;169824;169825;169826;169827;169828;169829;169830;169831;169832;169833;169834;169835;169836;169837;169838;169839;169840;169841;169842;169843;169844;169845;169846;169847;169848;169849;169850;169851;169852	5360;5361;5362;5363;5364;5365;5366;5367;5368;5369;5370;5371;5372;5373;26512;26513;26514;26515;26516;26517;26518;26519;26520;26521;26522;26523;26524;26525;76900;76901;76902;76903;76904;76905;76906;76907;76908;76909;76910;76911;76912;76913;76914;76915;83570;83571;83572;83573;83574;112073;112074;112075;112076;112077;112078;112079;112080;112081;112082;112083;112084;112085;112086;112087;112088;112089;112090;112091;112092;112093;112094;112095;112096;112097;112098;112099;112100;112101;112102;112103	5362;26523;76910;83573;112073;112093;112102			9606	Homo sapiens	Q9HAV0	TRUE	13	-4.99359	-1.34749	-3.17054	0.00280038	0.00153734	-3.84542	-0.199313	-2.02237	0.0674194	0.0312286	-2.97122	0.674879	-1.14817	0.291893	0.20531	TRUE	FALSE	FALSE	TRUE
HSPH1	20.6457	20.4004	20.6881	21.9731	22.0529	22.753	18.473	23.2525	22.8898	23.223	23.0238	22.5746	23.0716	22.9977	23.2134	22.1987	22.4441	22.7974	22.8391	23.106	22.851	Q92598	Q92598	17	17	14	Heat shock protein 105 kDa	HSPH1	sp|Q92598|HS105_HUMAN Heat shock protein 105 kDa OS=Homo sapiens OX=9606 GN=HSPH1 PE=1 SV=1	1	17	17	14	5	14	10	15	14	7	6	9	14	1	11	13	13	15	16	14	2	6	6	9	0	5	14	10	15	14	7	6	9	14	1	11	13	13	15	16	14	2	6	6	9	0	4	12	8	13	12	6	5	7	11	1	9	10	11	12	13	11	2	5	5	8	0	23.7	23.7	21.1	96.864	858	858	0	144.31	By MS/MS	By MS/MS	By MS/MS	By MS/MS	By MS/MS	By MS/MS	By MS/MS	By MS/MS	By MS/MS	By matching	By MS/MS	By MS/MS	By MS/MS	By MS/MS	By MS/MS	By MS/MS	By MS/MS	By MS/MS	By MS/MS	By MS/MS	None	7.5	18.8	15	21.4	20.2	11.5	9	12.9	21.4	1.9	15.7	17.9	17.1	20.5	22.4	19.8	3.7	9	10.1	12.8	0	1199200000	5241700	119180000	21132000	110060000	99663000	12722000	5202300	13715000	245330000	221370	51223000	73623000	132390000	85878000	111600000	62629000	952740	15424000	3938700	29038000	0	0	15	2	13	10	2	5	5	13	0	3	7	12	9	15	7	0	1	1	6	0	126	AGGIETIANEFSDR;DISTTLNADEAVAR;FFGKDISTTLNADEAVAR;FICEQDHQNFLR;FQEAEERPKMFEELGQR;FVVQNVSAQK;FVVQNVSAQKDGEKSR;GCALQCAILSPAFK;LLTETEDWLYEEGEDQAK;MFEELGQR;NAVEEYVYEFR;NHAAPFSK;NQQITHANNTVSNFKR;RGPFELEAFYSDPQGVPYPEAK;SLDQDPVVR;SVLDAAQIVGLNCLR;VLGTAFDPFLGGK				1497	506;2204;3661;3763;3989;4197;4198;4348;8589;9628;10048;10123;10448;11716;12747;13408;15504	True;True;True;True;True;True;True;True;True;True;True;True;True;True;True;True;True	542;2370;3943;4053;4299;4524;4525;4685;9227;10389;10390;11006;11084;11435;12780;13876;14580;16870	6974;6975;6976;6977;6978;6979;6980;6981;6982;6983;6984;6985;6986;6987;6988;30126;30127;30128;30129;30130;30131;30132;30133;30134;30135;30136;30137;30138;30139;30140;30141;30142;30143;48245;48246;48247;48248;48249;48250;48251;48252;48253;48254;48255;48256;49452;49453;49454;49455;49456;49457;49458;49459;49460;49461;49462;52409;52410;52411;52412;52413;52414;52415;52416;52417;52418;52419;52420;52421;52422;52423;52424;52425;52426;52427;52428;52429;52430;52431;52432;55262;55263;55264;55265;55266;55267;55268;55269;55270;55271;55272;55273;55274;55275;55276;55277;55278;55279;55280;55281;55282;55283;55284;55285;55286;55287;55288;55289;57419;57420;57421;57422;57423;57424;57425;57426;116921;116922;116923;116924;116925;131246;131247;131248;131249;131250;131251;131252;131253;131254;131255;131256;131257;131258;131259;131260;139323;139324;139325;139326;139327;139328;139329;139330;139331;139332;140433;140434;140435;140436;140437;140438;140439;140440;140441;145099;145100;145101;145102;145103;145104;145105;145106;145107;145108;145109;145110;145111;145112;145113;145114;145115;145116;145117;145118;145119;145120;145121;145122;145123;145124;145125;145126;145127;145128;145129;145130;162051;162052;162053;162054;162055;162056;162057;162058;162059;162060;162061;162062;162063;175609;175610;175611;175612;175613;175614;175615;175616;184825;184826;184827;184828;184829;184830;184831;184832;184833;184834;214759;214760;214761;214762;214763;214764;214765;214766;214767	4707;4708;4709;4710;4711;4712;4713;4714;4715;4716;4717;19562;19563;19564;19565;19566;19567;19568;19569;19570;19571;30796;30797;31523;31524;31525;31526;31527;31528;31529;31530;31531;31532;33648;33649;33650;33651;35536;35537;35538;35539;35540;35541;35542;35543;35544;37008;37009;37010;37011;37012;76725;76726;76727;76728;76729;86053;86054;86055;86056;86057;86058;86059;86060;92324;92325;92326;92327;92328;92329;93104;93105;93106;93107;93108;93109;96313;96314;96315;96316;96317;96318;96319;96320;96321;96322;96323;96324;96325;96326;96327;96328;107279;107280;107281;107282;107283;107284;107285;107286;107287;107288;107289;107290;107291;107292;107293;107294;107295;115878;115879;115880;115881;115882;115883;115884;115885;115886;121882;121883;121884;121885;121886;121887;121888;142229;142230;142231;142232;142233;142234;142235	4710;19564;30796;31527;33651;35539;35544;37009;76728;86056;92328;93107;96316;107289;115880;121885;142230	2362	715	9606	Homo sapiens	Q92598	TRUE	1	-2.73324	-0.8278	-1.78052	0.00152026	0.00079673	-2.95941	-1.05397	-2.00669	0.0030097	0.000236794	-0.726551	1.17889	0.226171	0.711644	0.627759	TRUE	TRUE	FALSE	TRUE
KIAA1217	16.1798	18.5355	17.1094	19.3313	16.8582	18.6481	17.4475	20.3454	19.8439	20.9152	20.6957	19.3517	18.4437	18.4873	20.194	19.4169	19.502	19.4418	19.004	18.3907	19.0908	Q5T5P2	Q5T5P2	3	3	3	Sickle tail protein homolog	KIAA1217	sp|Q5T5P2|SKT_HUMAN Sickle tail protein homolog OS=Homo sapiens OX=9606 GN=KIAA1217 PE=1 SV=2	1	3	3	3	0	3	1	3	3	2	0	1	3	0	1	2	1	1	2	1	0	1	0	2	0	0	3	1	3	3	2	0	1	3	0	1	2	1	1	2	1	0	1	0	2	0	0	3	1	3	3	2	0	1	3	0	1	2	1	1	2	1	0	1	0	2	0	2.1	2.1	2.1	214.11	1943	1943	0	6.3094	None	By MS/MS	By matching	By MS/MS	By MS/MS	By matching	None	By matching	By MS/MS	None	By matching	By MS/MS	By matching	By MS/MS	By matching	By matching	None	By matching	None	By MS/MS	None	0	2.1	0.8	2.1	2.1	1.3	0	0.8	2.1	0	0.8	1.3	0.6	0.8	1.3	0.8	0	0.8	0	1.3	0	50602000	0	5970300	779610	5346400	6006400	615250	0	145480	14819000	0	2045800	4813300	2622700	1868100	2107300	1189400	0	785620	0	1487500	0	0	1	0	1	2	0	0	0	2	0	0	0	0	0	0	0	0	0	0	0	0	6	LVTLKDVEDGAFLLR;QIASLTGLVQSALFK;QLQLQNQELLR				1273	9387;10998;11220	True;True;True	10087;12020;12254	127478;127479;127480;127481;127482;127483;127484;127485;127486;127487;127488;127489;127490;127491;152663;152664;152665;152666;155582;155583;155584;155585;155586;155587;155588;155589;155590	83407;83408;83409;83410;83411;101265;103135;103136	83409;101265;103135			9606	Homo sapiens	Q5T5P2	TRUE	6	-2.58086	-0.542074	-1.56147	0.00702357	0.00431831	-3.01552	-0.976732	-1.99613	0.00448923	0.000505359	-0.584736	1.45405	0.434658	0.487122	0.38657	TRUE	TRUE	FALSE	TRUE
GRIPAP1	16.8524	18.7755	19.0231	16.9344	17.8277	19.8296	17.4025	19.4939	19.7824	21.1029	19.8816	19.8956	20.765	19.6925	19.4541	19.8039	20.0493	19.7182	20.0139	18.6016	18.7241	Q4V328	Q4V328	4	4	4	GRIP1-associated protein 1;GRASP-1 C-terminal chain	GRIPAP1	sp|Q4V328|GRAP1_HUMAN GRIP1-associated protein 1 OS=Homo sapiens OX=9606 GN=GRIPAP1 PE=1 SV=2	1	4	4	4	0	3	2	4	1	1	2	1	2	0	3	1	3	1	2	2	0	0	0	1	0	0	3	2	4	1	1	2	1	2	0	3	1	3	1	2	2	0	0	0	1	0	0	3	2	4	1	1	2	1	2	0	3	1	3	1	2	2	0	0	0	1	0	8.6	8.6	8.6	96.004	841	841	0	49.701	None	By MS/MS	By matching	By MS/MS	By MS/MS	By matching	By MS/MS	By matching	By matching	None	By MS/MS	By matching	By MS/MS	By MS/MS	By MS/MS	By matching	None	None	None	By matching	None	0	7.3	3.9	8.6	2.7	3.3	4.5	1.2	3.9	0	7.3	1.2	7.3	1.2	2.5	2.5	0	0	0	1.2	0	58707000	0	4854600	1213800	12251000	1995800	305580	883780	252650	10064000	0	6717100	3785600	7395700	3237000	3159000	1705500	0	0	0	885950	0	0	0	0	3	1	0	0	0	0	0	2	0	1	0	0	0	0	0	0	0	0	7	ALQDQVSIQSADAQEQVEGLLAENNALR;LLEQLQEIGQEKEQLTQELQEAR;LQAENTALQK;SQHKEELGAVR				1250	979;8424;8768;13068	True;True;True;True	1052;9052;9426;14222	13731;13732;13733;13734;13735;13736;114781;114782;114783;114784;114785;114786;114787;119148;119149;119150;119151;119152;119153;119154;119155;119156;119157;119158;119159;119160;179958;179959;179960	8950;8951;75370;75371;75372;78101;118676	8950;75371;78101;118676			9606	Homo sapiens	Q4V328	TRUE	6	-2.30938	-0.467709	-1.38854	0.00778871	0.0048534	-2.91635	-1.07468	-1.99551	0.0025687	0.000173426	-0.313864	1.5278	0.60697	0.271293	0.185716	TRUE	TRUE	FALSE	TRUE
SNX3	19.7515	22.2293	17.5233	21.063	17.3226	21.914	17.85	21.3454	22.015	21.48	21.9747	22.1784	21.7031	20.9205	22.4654	22.8865	23.372	22.7565	22.6744	22.9747	22.6206	O60493	O60493	7	7	6	Sorting nexin-3	SNX3	sp|O60493|SNX3_HUMAN Sorting nexin-3 OS=Homo sapiens OX=9606 GN=SNX3 PE=1 SV=3	1	7	7	6	1	4	3	4	4	2	2	2	5	1	4	6	5	4	4	6	0	2	0	2	0	1	4	3	4	4	2	2	2	5	1	4	6	5	4	4	6	0	2	0	2	0	1	4	3	3	3	2	2	2	4	1	3	5	4	3	3	5	0	2	0	2	0	42	42	37.7	18.762	162	162	0	51.729	By MS/MS	By MS/MS	By MS/MS	By matching	By MS/MS	By MS/MS	By MS/MS	By MS/MS	By MS/MS	By MS/MS	By MS/MS	By MS/MS	By MS/MS	By MS/MS	By MS/MS	By MS/MS	None	By MS/MS	None	By MS/MS	None	5.6	25.9	19.8	19.8	19.8	9.9	9.9	15.4	32.7	5.6	19.8	35.8	32.7	19.8	19.1	35.8	0	9.9	0	9.9	0	372950000	960370	12449000	4372400	10909000	13688000	2402900	815660	1191600	63892000	381390	26597000	79100000	47216000	31821000	34205000	31704000	0	3734700	0	7506400	0	0	1	1	0	1	1	1	0	5	0	3	4	4	2	2	4	0	1	0	1	0	31	AETVADTRR;FTTYEIR;KQGLEQFINK;QLPFRGDDGIFDDNFIEER;TNLPIFK;YSDFEWLR;YSDFEWLRSELERESK				186	387;4144;7348;11200;14269;16782;16783	True;True;True;True;True;True;True	414;4467;7893;12233;15527;18253;18254	5406;5407;5408;5409;5410;5411;5412;5413;5414;5415;5416;5417;5418;5419;5420;5421;5422;5423;54568;54569;54570;54571;54572;54573;54574;54575;54576;99576;99577;99578;155395;155396;155397;155398;196825;196826;196827;196828;196829;196830;196831;196832;196833;232321;232322;232323;232324;232325;232326;232327;232328;232329;232330;232331;232332;232333;232334;232335;232336;232337;232338	3672;3673;3674;3675;3676;3677;3678;3679;3680;3681;3682;3683;3684;35125;65281;103029;103030;103031;103032;103033;130119;130120;130121;130122;130123;130124;130125;154083;154084;154085;154086	3679;35125;65281;103029;130123;154083;154086			9606	Homo sapiens	O60493	TRUE	3	-4.47885	-1.83446	-3.15665	0.000147728	5.62463e-05	-3.31698	-0.672586	-1.99478	0.0183168	0.00483515	-2.48407	0.160323	-1.16187	0.142088	0.0820917	TRUE	TRUE	FALSE	TRUE
PPP5C	17.2724	18.3768	18.0376	15.9709	17.1567	20.0035	18.3065	20.3129	18.1764	21.2007	20.9528	20.0976	18.8919	19.443	20.8171	21.4031	21.5389	21.4996	21.5178	20.9418	20.424	P53041	P53041	3	3	3	Serine/threonine-protein phosphatase 5	PPP5C	sp|P53041|PPP5_HUMAN Serine/threonine-protein phosphatase 5 OS=Homo sapiens OX=9606 GN=PPP5C PE=1 SV=1	1	3	3	3	0	2	0	2	2	1	0	1	2	0	3	3	3	3	2	2	0	0	0	1	0	0	2	0	2	2	1	0	1	2	0	3	3	3	3	2	2	0	0	0	1	0	0	2	0	2	2	1	0	1	2	0	3	3	3	3	2	2	0	0	0	1	0	9.8	9.8	9.8	56.878	499	499	0	31.723	None	By MS/MS	None	By MS/MS	By MS/MS	By matching	None	By matching	By MS/MS	None	By MS/MS	By MS/MS	By MS/MS	By MS/MS	By MS/MS	By MS/MS	None	None	None	By matching	None	0	5.8	0	5.8	5.8	2.6	0	3.2	6.6	0	9.8	9.8	9.8	9.8	5.8	5.8	0	0	0	2.6	0	154060000	0	5673200	0	8322400	7438400	364000	0	427960	20798000	0	15891000	28060000	29138000	22544000	9975000	4444900	0	0	0	981050	0	0	1	0	1	1	0	0	0	2	0	3	3	4	3	2	1	0	0	0	0	0	21	AFLEENNLDYIIR;SHEVKAEGYEVAHGGR;VLIMHGGLFSEDGVTLDDIR				866	434;12549;15525	True;True;True	463;13664;16893	5973;5974;5975;5976;5977;5978;5979;5980;5981;5982;5983;5984;173041;173042;173043;173044;173045;173046;173047;173048;173049;173050;215054;215055;215056;215057;215058	4010;4011;4012;4013;4014;4015;4016;4017;4018;4019;114316;114317;114318;114319;114320;142393;142394;142395;142396;142397;142398	4015;114317;142393	1478	351	9606	Homo sapiens	P53041	TRUE	8	-4.36624	-2.21036	-3.2883	8.73085e-06	2.07279e-06	-3.07096	-0.915082	-1.99302	0.00617639	0.000881853	-2.37321	-0.217338	-1.29528	0.0490789	0.0206691	TRUE	TRUE	TRUE	TRUE
SV2A	23.6352	23.9915	24.0493	23.9419	23.4659	24.0104	24.0422	25.5367	26.1829	26.9285	26.0235	24.8612	26.0783	25.453	25.8632	26.3979	26.4052	26.4123	26.2809	26.6125	25.8423	Q7L0J3	Q7L0J3	16	16	16	Synaptic vesicle glycoprotein 2A	SV2A	sp|Q7L0J3|SV2A_HUMAN Synaptic vesicle glycoprotein 2A OS=Homo sapiens OX=9606 GN=SV2A PE=1 SV=1	1	16	16	16	11	14	14	16	14	11	10	12	14	4	15	16	16	15	16	15	6	9	7	10	3	11	14	14	16	14	11	10	12	14	4	15	16	16	15	16	15	6	9	7	10	3	11	14	14	16	14	11	10	12	14	4	15	16	16	15	16	15	6	9	7	10	3	17.8	17.8	17.8	82.694	742	742	0	323.31	By MS/MS	By MS/MS	By MS/MS	By MS/MS	By MS/MS	By MS/MS	By MS/MS	By MS/MS	By MS/MS	By MS/MS	By MS/MS	By MS/MS	By MS/MS	By MS/MS	By MS/MS	By MS/MS	By MS/MS	By MS/MS	By MS/MS	By MS/MS	By MS/MS	16.4	16.7	17.8	17.8	15.6	14.4	12.9	16.6	17.7	6.7	16.7	17.8	17.8	17.8	17.8	17.8	6.5	15	12.8	15	5.8	13119000000	50471000	674780000	258900000	1191100000	744370000	62962000	88138000	65881000	1891200000	4641900	993120000	1776100000	1765300000	1412900000	1348700000	598490000	11989000	71529000	13515000	89806000	5260600	6	16	13	21	15	8	6	7	21	0	21	24	21	24	21	17	2	7	3	7	1	261	EELAQQYEAILR;EREELAQQYEAILR;FFLENGKHDEAWMVLK;GGLSDGEGPPGGR;GGLSDGEGPPGGRGEAQR;GGLSDGEGPPGGRGEAQRR;GGQYFNDKFIGLR;GLDRVQDEYSR;GLDRVQDEYSRR;HLQAVDYASR;MADGAPLAGVR;MADGAPLAGVRGGLSDGEGPPGGRGEAQR;MEEGFRDR;TIHQEDELIEIQSDTGTWYQR;VFSVTHIK;VQDEYSR				1336	2709;3275;3668;4501;4502;4503;4519;4724;4725;5524;9479;9480;9580;13976;15140;15778	True;True;True;True;True;True;True;True;True;True;True;True;True;True;True;True	2917;3526;3950;4846;4847;4848;4864;5082;5083;5927;10188;10189;10329;10330;15198;16472;17165	36271;36272;36273;36274;36275;36276;36277;36278;36279;36280;36281;36282;36283;36284;36285;43178;43179;43180;43181;43182;43183;43184;43185;43186;43187;43188;43189;43190;43191;43192;43193;43194;43195;43196;43197;43198;43199;43200;43201;43202;43203;43204;43205;48317;48318;48319;48320;48321;48322;48323;48324;48325;48326;48327;48328;48329;48330;48331;48332;48333;48334;48335;48336;48337;48338;59401;59402;59403;59404;59405;59406;59407;59408;59409;59410;59411;59412;59413;59414;59415;59416;59417;59418;59419;59420;59421;59422;59423;59424;59425;59426;59427;59428;59429;59430;59431;59432;59433;59434;59435;59436;59437;59438;59439;59440;59441;59442;59443;59444;59445;59446;59447;59448;59449;59450;59451;59452;59453;59454;59455;59456;59457;59458;59459;59460;59461;59462;59463;59464;59465;59466;59467;59468;59469;59470;59471;59472;59473;59474;59475;59476;59477;59478;59479;59480;59481;59482;59483;59484;59485;59486;59487;59488;59489;59490;59491;59492;59493;59494;59495;59496;59497;59498;59499;59500;59501;59733;59734;59735;59736;59737;59738;59739;59740;59741;59742;59743;59744;59745;59746;59747;59748;59749;59750;59751;59752;59753;59754;59755;59756;59757;59758;59759;59760;59761;62961;62962;62963;62964;62965;62966;62967;62968;62969;62970;62971;62972;62973;62974;62975;62976;62977;62978;62979;62980;62981;62982;62983;62984;62985;62986;62987;62988;62989;62990;62991;62992;62993;62994;62995;62996;62997;62998;62999;63000;63001;63002;63003;63004;63005;73412;73413;73414;73415;73416;73417;73418;73419;73420;73421;73422;73423;73424;73425;73426;73427;73428;73429;73430;73431;73432;73433;73434;73435;73436;73437;73438;73439;128703;128704;128705;128706;128707;128708;128709;128710;128711;128712;128713;128714;128715;128716;128717;128718;128719;128720;128721;128722;128723;128724;128725;128726;128727;128728;128729;128730;128731;128732;128733;128734;128735;128736;128737;128738;128739;128740;128741;128742;128743;128744;128745;128746;128747;128748;128749;128750;128751;128752;128753;128754;128755;128756;128757;128758;128759;128760;128761;130621;130622;130623;130624;130625;130626;130627;130628;130629;130630;130631;130632;130633;130634;130635;130636;130637;130638;130639;130640;130641;130642;130643;130644;130645;130646;192886;192887;192888;192889;192890;192891;192892;192893;192894;192895;192896;192897;192898;192899;192900;192901;192902;192903;192904;192905;192906;192907;192908;192909;192910;209130;209131;209132;209133;209134;209135;209136;209137;209138;209139;218579;218580;218581;218582;218583;218584;218585;218586;218587;218588	23472;23473;23474;23475;23476;23477;23478;23479;23480;23481;23482;23483;27675;27676;27677;27678;27679;27680;27681;27682;27683;27684;27685;27686;27687;27688;27689;27690;27691;27692;27693;30829;30830;30831;30832;30833;30834;30835;30836;30837;30838;30839;30840;38294;38295;38296;38297;38298;38299;38300;38301;38302;38303;38304;38305;38306;38307;38308;38309;38310;38311;38312;38313;38314;38315;38316;38317;38318;38319;38320;38321;38322;38323;38324;38325;38326;38327;38328;38329;38330;38331;38332;38333;38334;38335;38336;38337;38338;38339;38340;38341;38342;38343;38344;38345;38346;38347;38348;38349;38350;38351;38352;38353;38354;38355;38356;38357;38358;38359;38485;38486;38487;38488;38489;38490;38491;38492;38493;38494;38495;38496;38497;38498;38499;38500;38501;38502;38503;38504;38505;38506;38507;40843;40844;40845;40846;40847;40848;40849;40850;40851;40852;40853;40854;40855;40856;40857;40858;40859;40860;40861;40862;40863;40864;40865;40866;40867;40868;40869;40870;40871;40872;40873;40874;40875;47638;47639;47640;47641;47642;47643;47644;47645;47646;47647;47648;47649;47650;47651;47652;47653;47654;47655;47656;47657;84263;84264;84265;84266;84267;84268;84269;84270;84271;84272;84273;84274;84275;84276;84277;84278;84279;84280;84281;84282;84283;84284;84285;84286;84287;84288;84289;84290;84291;84292;84293;84294;84295;84296;84297;84298;84299;84300;84301;84302;84303;84304;84305;84306;84307;84308;84309;85631;85632;85633;85634;85635;85636;85637;85638;85639;85640;85641;85642;85643;85644;85645;85646;85647;85648;127579;127580;127581;127582;127583;127584;127585;127586;127587;127588;127589;127590;127591;127592;127593;127594;127595;127596;127597;138422;138423;138424;138425;138426;138427;138428;138429;138430;138431;144781;144782;144783;144784;144785;144786;144787	23480;27680;30830;38308;38319;38354;38491;40848;40867;47644;84301;84306;85636;127589;138430;144785	2264;2265;2266	1;113;372	9606	Homo sapiens	Q7L0J3	FALSE	0	-2.99879	-1.76628	-2.38254	4.12808e-07	4.82028e-08	-2.60591	-1.3734	-1.98966	0.00031935	8.83647e-07	-1.00913	0.223376	-0.392877	0.285477	0.200008	TRUE	TRUE	FALSE	TRUE
OMG	20.581	18.6794	18.4137	20.8498	21.6782	20.8503	17.1707	22.0178	23.3019	23.2648	21.5925	22.4118	17.4416	22.1181	24.0277	23.727	23.8131	23.6858	24.2465	24.1777	24.2806	P23515	P23515	2	2	2	Oligodendrocyte-myelin glycoprotein	OMG	sp|P23515|OMGP_HUMAN Oligodendrocyte-myelin glycoprotein OS=Homo sapiens OX=9606 GN=OMG PE=1 SV=2	1	2	2	2	2	2	1	2	2	2	0	2	2	0	2	2	2	2	2	2	0	2	2	1	0	2	2	1	2	2	2	0	2	2	0	2	2	2	2	2	2	0	2	2	1	0	2	2	1	2	2	2	0	2	2	0	2	2	2	2	2	2	0	2	2	1	0	7.3	7.3	7.3	49.607	440	440	0	51.896	By matching	By MS/MS	By MS/MS	By MS/MS	By MS/MS	By MS/MS	None	By MS/MS	By MS/MS	None	By MS/MS	By MS/MS	By MS/MS	By MS/MS	By MS/MS	By MS/MS	None	By matching	By MS/MS	By matching	None	7.3	7.3	4.1	7.3	7.3	7.3	0	7.3	7.3	0	7.3	7.3	7.3	7.3	7.3	7.3	0	7.3	7.3	4.1	0	644510000	2723900	14337000	7414200	27749000	8495000	3676500	0	3180900	170230000	0	41947000	64563000	81997000	94414000	68720000	47417000	0	3117400	1642800	2889200	0	0	1	1	2	1	0	0	0	3	0	2	2	3	3	3	2	0	0	0	0	0	23	LLDKSDTAYQWNLK;TLDISNNRLESLPAHLPR				613	8365;14092	True;True	8990;15322	114006;114007;114008;114009;114010;114011;114012;114013;114014;114015;114016;114017;114018;114019;114020;194414;194415;194416;194417;194418;194419;194420;194421;194422;194423;194424;194425;194426;194427;194428;194429;194430;194431;194432;194433;194434;194435;194436;194437;194438;194439;194440;194441;194442;194443	74868;74869;74870;74871;128575;128576;128577;128578;128579;128580;128581;128582;128583;128584;128585;128586;128587;128588;128589;128590;128591;128592;128593	74868;128591			9606	Homo sapiens	P23515	TRUE	4	-5.79789	-2.69789	-4.24789	3.17505e-05	9.48825e-06	-3.53933	-0.43933	-1.98933	0.0381432	0.014189	-3.80856	-0.70856	-2.25856	0.0190798	0.00621431	TRUE	TRUE	TRUE	TRUE
DUSP3	17.5499	16.5711	18.4766	17.6302	17.3286	18.0858	18.0765	17.1878	22.2318	22.0509	21.8172	18.3669	18.4151	17.5457	22.1508	22.9591	23.0206	22.2638	17.288	22.9191	22.7565	P51452	P51452	1	1	1	Dual specificity protein phosphatase 3	DUSP3	sp|P51452|DUS3_HUMAN Dual specificity protein phosphatase 3 OS=Homo sapiens OX=9606 GN=DUSP3 PE=1 SV=1	1	1	1	1	0	0	1	1	1	0	0	0	1	0	1	1	1	0	1	1	0	0	0	0	0	0	0	1	1	1	0	0	0	1	0	1	1	1	0	1	1	0	0	0	0	0	0	0	1	1	1	0	0	0	1	0	1	1	1	0	1	1	0	0	0	0	0	7	7	7	20.478	185	185	0.0012878	4.2588	None	None	By matching	By matching	By MS/MS	None	None	None	By MS/MS	None	By MS/MS	By MS/MS	By MS/MS	None	By MS/MS	By MS/MS	None	None	None	None	None	0	0	7	7	7	0	0	0	7	0	7	7	7	0	7	7	0	0	0	0	0	183080000	0	0	3473400	9817800	8146500	0	0	0	38387000	0	23444000	35665000	26005000	0	22562000	15581000	0	0	0	0	0	0	0	0	0	1	0	0	0	1	0	1	2	0	0	2	1	0	0	0	0	0	8	LGITHVLNAAEGR				845	8048	TRUE	8652	109393;109394;109395;109396;109397;109398;109399;109400;109401;109402;109403;109404;109405;109406;109407	71718;71719;71720;71721;71722;71723;71724;71725;71726	71720			9606	Homo sapiens	P51452	TRUE	12	-6.0724	-2.39602	-4.23421	0.000215247	8.63112e-05	-3.82345	-0.147074	-1.98526	0.0736538	0.0355022	-4.08713	-0.410756	-2.24895	0.0453796	0.0187117	TRUE	FALSE	TRUE	TRUE
PICALM	16.2636	17.9569	17.2961	16.6532	19.9409	19.4252	18.09	20.097	20.7651	20.5922	20.4832	20.2248	17.4349	19.9221	20.9395	20.259	20.9809	20.8793	20.4476	18.2585	20.476	Q13492	Q13492	5	3	3	Phosphatidylinositol-binding clathrin assembly protein	PICALM	sp|Q13492|PICAL_HUMAN Phosphatidylinositol-binding clathrin assembly protein OS=Homo sapiens OX=9606 GN=PICALM PE=1 SV=2	1	5	3	3	1	2	4	5	4	3	1	4	4	0	4	5	4	4	2	3	1	1	2	3	0	0	1	2	3	2	2	0	2	2	0	2	3	2	2	0	1	0	0	1	2	0	0	1	2	3	2	2	0	2	2	0	2	3	2	2	0	1	0	0	1	2	0	15.3	12.3	12.3	70.754	652	652	0	18.837	By matching	By matching	By matching	By MS/MS	By MS/MS	By matching	By matching	By matching	By MS/MS	None	By MS/MS	By MS/MS	By MS/MS	By MS/MS	By matching	By MS/MS	By matching	By matching	By matching	By MS/MS	None	1.8	4.9	9.7	15.3	9.7	8.4	1.8	9.7	11.8	0	9.7	15.3	9.7	9.7	3.1	6.1	1.8	1.8	5.4	8.4	0	59454000	0	1145700	1826200	6224900	5328800	908850	0	704340	6292500	0	4794400	12142000	11094000	5975700	0	1008600	0	0	369050	1638400	0	0	0	0	1	1	0	0	0	2	0	1	2	1	1	0	1	0	0	0	0	0	10	ATTLSNAVSSLASTGLSLTK;FIQYLASR;NTLFNLSNFLDK;SGQSLTDRITAAQHSVTGSAVSK;VAEQVGIDRGDIPDLSQAPSSLLDALEQHLASLEGKK				1114	1583;3787;10549;12495;14853	True;False;False;True;True	1701;4077;11541;13606;16159	21848;21849;21850;21851;21852;21853;21854;21855;21856;21857;21858;21859;21860;49737;49738;49739;49740;49741;49742;49743;49744;49745;49746;49747;146482;146483;146484;146485;146486;146487;146488;146489;146490;146491;146492;146493;146494;146495;146496;146497;146498;146499;146500;172282;172283;172284;172285;172286;172287;172288;172289;172290;172291;172292;204936;204937;204938	14034;14035;14036;14037;14038;14039;14040;31759;31760;31761;31762;31763;31764;31765;31766;31767;31768;31769;97229;97230;97231;97232;97233;97234;97235;97236;97237;97238;97239;97240;97241;97242;97243;97244;97245;97246;97247;97248;113868;113869;135486	14035;31760;97241;113869;135486			9606	Homo sapiens	Q13492	TRUE	7	-3.60357	-1.14355	-2.37356	0.00115907	0.000584348	-3.2148	-0.754781	-1.98479	0.0133177	0.00288169	-1.61878	0.841239	-0.38877	0.615446	0.5194	TRUE	TRUE	FALSE	TRUE
MYL6	19.7692	18.1518	17.7549	19.8654	19.9989	20.3926	18.0622	20.9552	21.1051	21.1618	20.8965	20.4103	21.6216	21.7228	21.3471	22.008	21.4968	21.7107	21.2658	21.6282	22.2633	P60660;P14649	P60660;P14649	4;2	4;2	4;2	Myosin light polypeptide 6;Myosin light chain 6B	MYL6;MYL6B	sp|P60660|MYL6_HUMAN Myosin light polypeptide 6 OS=Homo sapiens OX=9606 GN=MYL6 PE=1 SV=2;sp|P14649|MYL6B_HUMAN Myosin light chain 6B OS=Homo sapiens OX=9606 GN=MYL6B PE=1 SV=1	2	4	4	4	2	2	1	4	4	1	2	3	4	0	4	2	4	4	4	4	0	1	1	2	0	2	2	1	4	4	1	2	3	4	0	4	2	4	4	4	4	0	1	1	2	0	2	2	1	4	4	1	2	3	4	0	4	2	4	4	4	4	0	1	1	2	0	36.4	36.4	36.4	16.93	151	151;208	0	9.0232	By matching	By MS/MS	By MS/MS	By MS/MS	By MS/MS	By MS/MS	By MS/MS	By MS/MS	By MS/MS	None	By MS/MS	By MS/MS	By MS/MS	By MS/MS	By MS/MS	By MS/MS	None	By MS/MS	By MS/MS	By MS/MS	None	20.5	20.5	10.6	36.4	36.4	10.6	19.2	29.1	36.4	0	36.4	19.2	36.4	36.4	36.4	36.4	0	10.6	10.6	19.2	0	201740000	792290	6158100	1730500	13798000	10897000	489920	1589400	3176200	30878000	0	21004000	12908000	31428000	16681000	20718000	24265000	0	825790	250230	4148100	0	0	1	0	2	2	0	0	0	3	0	4	2	4	3	3	2	0	0	0	0	0	26	ALGQNPTNAEVLK;ILYSQCGDVMR;NKDQGTYEDYVEGLR;VLDFEHFLPMLQTVAK				922	900;6447;10203;15448	True;True;True;True	964;6899;11174;16811;16812	12413;12414;12415;12416;12417;12418;12419;12420;12421;12422;12423;12424;86220;86221;86222;86223;86224;86225;86226;86227;141631;141632;141633;141634;141635;141636;141637;141638;141639;141640;141641;214030;214031;214032;214033;214034;214035;214036;214037;214038;214039;214040;214041;214042;214043;214044;214045;214046;214047;214048;214049;214050;214051;214052;214053;214054;214055	8092;8093;8094;8095;8096;8097;8098;8099;8100;56210;56211;56212;56213;93929;141705;141706;141707;141708;141709;141710;141711;141712;141713;141714;141715;141716	8100;56212;93929;141711	1557;1558	36;73	9606;9606	Homo sapiens;Homo sapiens	P60660	TRUE	3	-3.36614	-1.69815	-2.53215	9.25212e-06	2.22215e-06	-2.81662	-1.14862	-1.98262	0.00149563	5.92404e-05	-1.38352	0.284469	-0.549528	0.271303	0.185873	TRUE	TRUE	FALSE	TRUE
ARF5	15.9074	17.8035	16.9272	18.093	18.3208	17.9262	18.9691	17.565	19.6823	20.8063	20.0588	19.1611	20.9476	19.5883	20.0389	21.3827	20.9649	21.0599	20.6052	20.5995	20.0567	P84085	P84085	6	2	2	ADP-ribosylation factor 5	ARF5	sp|P84085|ARF5_HUMAN ADP-ribosylation factor 5 OS=Homo sapiens OX=9606 GN=ARF5 PE=1 SV=2	1	6	2	2	1	3	4	5	5	1	2	2	6	0	5	5	5	6	4	4	0	1	1	2	0	0	0	1	2	2	1	1	1	2	0	2	1	1	2	2	1	0	0	0	0	0	0	0	1	2	2	1	1	1	2	0	2	1	1	2	2	1	0	0	0	0	0	45.6	15.6	15.6	20.529	180	180	0	9.9198	By matching	By matching	By MS/MS	By MS/MS	By MS/MS	By matching	By MS/MS	By matching	By MS/MS	None	By MS/MS	By MS/MS	By MS/MS	By MS/MS	By MS/MS	By MS/MS	None	By matching	By matching	By matching	None	11.1	28.9	34.4	44.4	44.4	5.6	11.7	16.7	45.6	0	44.4	35.6	35.6	45.6	32.8	38.9	0	11.1	6.1	17.2	0	56561000	0	0	637520	5258700	3299700	255370	664230	357740	9395100	0	8140500	7607900	9448700	6546300	4439000	509960	0	0	0	0	0	0	0	0	1	0	0	0	0	1	0	2	1	1	1	1	0	0	0	0	0	0	8	HYFQNTQGLIFVVDSNDRER;ILMVGLDAAGK;LGEIVTTIPTIGFNVETVEYK;LKLGEIVTTIPTIGFNVETVEYK;MLQEDELRDAVLLVFANK;VQESADELQK				1019	5726;6372;8007;8305;9763;15783	False;False;False;False;True;True	6143;6820;6821;8609;8929;10594;17170	76178;76179;76180;76181;76182;76183;76184;76185;76186;76187;76188;76189;76190;76191;76192;76193;76194;76195;76196;76197;76198;76199;76200;76201;76202;76203;85248;85249;85250;85251;85252;85253;85254;85255;85256;85257;85258;85259;85260;85261;85262;85263;85264;85265;85266;85267;85268;85269;85270;85271;85272;85273;108842;108843;108844;108845;108846;108847;108848;108849;108850;108851;108852;108853;108854;113079;113080;113081;113082;133572;133573;133574;133575;133576;133577;133578;218625;218626;218627;218628;218629;218630;218631;218632;218633;218634;218635;218636	49470;49471;49472;49473;49474;49475;49476;49477;49478;49479;49480;49481;49482;49483;49484;49485;49486;49487;49488;49489;49490;49491;55627;55628;55629;55630;55631;55632;55633;55634;55635;55636;55637;55638;55639;55640;55641;55642;55643;55644;55645;71326;71327;71328;71329;71330;71331;71332;74347;87533;144808;144809;144810;144811;144812;144813;144814	49484;55629;71329;74347;87533;144811	886;1736	22;110	9606	Homo sapiens	P84085	TRUE	8	-3.97814	-1.95344	-2.96579	1.42585e-05	3.7323e-06	-2.99264	-0.967938	-1.98029	0.00450075	0.0005106	-1.99785	0.0268467	-0.985503	0.104826	0.0558648	TRUE	TRUE	FALSE	TRUE
PDCD6IP	19.4795	20.171	19.4349	19.4696	21.0033	21.8111	16.8272	22.5406	22.1294	23.0599	22.6563	21.5098	19.1782	20.9714	22.5375	22.1213	23.3056	22.7438	22.4069	22.0973	23.2587	Q8WUM4	Q8WUM4	17	17	17	Programmed cell death 6-interacting protein	PDCD6IP	sp|Q8WUM4|PDC6I_HUMAN Programmed cell death 6-interacting protein OS=Homo sapiens OX=9606 GN=PDCD6IP PE=1 SV=1	1	17	17	17	3	13	8	12	12	4	2	4	10	2	8	14	12	9	8	11	1	4	3	7	0	3	13	8	12	12	4	2	4	10	2	8	14	12	9	8	11	1	4	3	7	0	3	13	8	12	12	4	2	4	10	2	8	14	12	9	8	11	1	4	3	7	0	23.2	23.2	23.2	96.022	868	868	0	59.624	By matching	By MS/MS	By MS/MS	By MS/MS	By MS/MS	By MS/MS	By MS/MS	By MS/MS	By MS/MS	By MS/MS	By MS/MS	By MS/MS	By MS/MS	By MS/MS	By MS/MS	By MS/MS	By matching	By MS/MS	By MS/MS	By MS/MS	None	3.5	17.6	13.1	17.7	17.9	6	2.2	6.9	14.5	2.6	13.2	20.9	19.4	13.6	11.9	16.9	1.2	5.1	3.3	9.4	0	756890000	2720300	63508000	10526000	56942000	66280000	4311700	1174300	3636400	94601000	314690	43091000	111270000	84919000	77589000	46153000	64003000	255570	5352600	1859800	18380000	0	0	11	2	10	8	1	0	1	7	0	4	10	8	7	5	7	0	0	0	2	0	83	AAVGRPLDKHEGALETLLR;ATFISVQLKK;ELPELLQR;FTDLFEK;FYNELTEILVR;LLDEEEATDNDLRAK;MVPVSVQQSLAAYNQR;NIQVSHQEFSK;NLATAYDNFVELVANLKEGTK;NREILDESLR;NREILDESLRLLDEEEATDNDLR;SLLSNLDEVKK;SLLSNLDEVKKER;SRSVIEQGGIQTVDQLIKELPELLQR;TMQGSEVVNVLK;TPSNELYKPLRAEGTNFR;TSEVDLAKPLVK				1469	193;1527;3095;4113;4225;8359;9965;10181;10236;10466;10467;12823;12824;13148;14242;14352;14466	True;True;True;True;True;True;True;True;True;True;True;True;True;True;True;True;True	203;1644;3331;4432;4552;8984;10906;11149;11207;11454;11455;13953;13954;14305;15491;15616;15739	2607;2608;2609;2610;2611;2612;2613;2614;2615;2616;2617;21153;21154;21155;21156;21157;21158;21159;21160;21161;21162;21163;21164;21165;21166;21167;41189;41190;41191;41192;41193;41194;41195;41196;41197;41198;41199;41200;41201;41202;41203;41204;41205;54111;54112;54113;54114;55726;55727;113958;113959;113960;113961;113962;113963;113964;113965;137422;137423;137424;137425;137426;137427;137428;141327;141328;141329;141330;141331;141332;141333;141334;141335;141336;141337;141338;141339;141340;141341;141342;141343;141344;142011;142012;142013;142014;142015;145363;145364;145365;145366;145367;145368;145369;145370;145371;145372;145373;145374;145375;145376;145377;145378;145379;176532;176533;176534;176535;176536;176537;176538;176539;176540;176541;176542;180971;180972;180973;180974;180975;180976;196444;196445;196446;196447;196448;196449;196450;196451;196452;196453;197851;197852;197853;197854;197855;197856;197857;197858;197859;197860;197861;197862;197863;199324;199325;199326;199327	1762;1763;1764;1765;1766;1767;1768;1769;13583;13584;13585;13586;13587;13588;13589;13590;13591;13592;13593;13594;13595;26495;26496;26497;26498;26499;26500;26501;26502;26503;26504;34817;34818;34819;35965;35966;74828;74829;74830;74831;90192;90193;93707;93708;93709;93710;93711;93712;93713;93714;93715;94144;96489;96490;96491;96492;96493;96494;96495;96496;96497;96498;96499;116461;116462;119337;119338;129882;129883;129884;130811;130812;130813;130814;130815;130816;130817;130818;130819;131734;131735;131736;131737	1767;13591;26499;34818;35965;74828;90193;93711;94144;96493;96499;116461;116462;119338;129882;130816;131735	2350;2351	358;543	9606	Homo sapiens	Q8WUM4	TRUE	1	-4.1805	-1.6122	-2.89635	0.000265781	0.000110313	-3.26258	-0.694275	-1.97843	0.0163812	0.00413383	-2.20208	0.366224	-0.917927	0.233345	0.152636	TRUE	TRUE	FALSE	TRUE
PRKCE	16.4339	17.7755	18.7297	20.2892	18.4185	20.3594	17.1133	20.8743	21.2343	21.6044	21.6883	20.9106	18.1112	18.4979	20.4172	21.1942	21.0739	21.0618	21.1799	20.1386	21.127	Q02156	Q02156	4	4	4	Protein kinase C epsilon type	PRKCE	sp|Q02156|KPCE_HUMAN Protein kinase C epsilon type OS=Homo sapiens OX=9606 GN=PRKCE PE=1 SV=1	1	4	4	4	0	3	2	3	3	2	0	0	3	0	4	3	3	2	3	2	0	3	0	1	0	0	3	2	3	3	2	0	0	3	0	4	3	3	2	3	2	0	3	0	1	0	0	3	2	3	3	2	0	0	3	0	4	3	3	2	3	2	0	3	0	1	0	10.7	10.7	10.7	83.673	737	737	0	21.767	None	By MS/MS	By MS/MS	By MS/MS	By MS/MS	By matching	None	None	By MS/MS	None	By MS/MS	By MS/MS	By MS/MS	By MS/MS	By matching	By MS/MS	None	By MS/MS	None	By matching	None	0	7.3	5.7	7.3	7.3	4.1	0	0	7.5	0	10.7	7.3	9.1	4.9	7.3	4.1	0	7.3	0	1.6	0	135160000	0	10951000	3242900	14156000	15919000	1184200	0	0	13373000	0	12339000	17072000	18109000	12118000	7532900	4849500	0	3240700	0	1076400	0	0	2	0	2	5	0	0	0	2	0	1	1	3	1	0	1	0	1	0	0	0	19	ALSFDNRGEEHR;DVNNFDQDFTREEPVLTLVDEAIVK;HAVGPRPQTFLLDPYIALNVDDSR;VLADLGVTPDKITNSGQR				1043	1009;2547;5346;15413	True;True;True;True	1084;2745;5738;16773	14103;14104;14105;14106;14107;14108;14109;14110;14111;14112;14113;14114;34444;34445;34446;71178;71179;71180;71181;71182;71183;71184;71185;71186;71187;213543;213544;213545;213546;213547;213548;213549;213550;213551;213552;213553;213554	9188;9189;22272;22273;22274;46128;46129;46130;46131;46132;46133;46134;46135;46136;141364;141365;141366;141367;141368;141369	9188;22272;46136;141366			9606	Homo sapiens	Q02156	TRUE	7	-3.74019	-1.13782	-2.43901	0.00148088	0.000774448	-3.27282	-0.670451	-1.97163	0.0179001	0.00468211	-1.76856	0.833812	-0.467372	0.563203	0.464672	TRUE	TRUE	FALSE	TRUE
ALCAM	16.1908	17.6659	17.9104	19.515	17.2415	20.4332	20.893	19.9202	20.9737	21.8469	20.6646	21.1631	18.5582	20.5244	22.2346	22.3426	22.3373	22.4451	22.5559	22.6053	22.9612	Q13740	Q13740	4	4	4	CD166 antigen	ALCAM	sp|Q13740|CD166_HUMAN CD166 antigen OS=Homo sapiens OX=9606 GN=ALCAM PE=1 SV=2	1	4	4	4	0	2	2	3	2	1	0	2	4	0	3	3	4	4	3	3	0	1	0	1	1	0	2	2	3	2	1	0	2	4	0	3	3	4	4	3	3	0	1	0	1	1	0	2	2	3	2	1	0	2	4	0	3	3	4	4	3	3	0	1	0	1	1	9.1	9.1	9.1	65.102	583	583	0	7.9147	None	By MS/MS	By matching	By MS/MS	By matching	By MS/MS	None	By MS/MS	By MS/MS	None	By MS/MS	By MS/MS	By MS/MS	By MS/MS	By MS/MS	By MS/MS	None	By matching	None	By MS/MS	By matching	0	3.9	3.9	6.3	4.5	2.1	0	3.9	9.1	0	6.3	6.3	9.1	9.1	6.3	6.3	0	1.9	0	2.1	1.9	279830000	0	4205800	2500800	16006000	5846000	1259700	0	1801600	59409000	0	24750000	28693000	43348000	34976000	27734000	26528000	0	563640	0	2079100	123160	0	1	0	2	0	0	0	0	3	0	2	3	3	3	2	3	0	0	0	0	0	22	ALFLETEQLKK;ESLTLIVEGKPQIK;SSNTYTLTDVRR;WKYEKPDGSPVFIAFR				1127	887;3336;13225;16278	True;True;True;True	950;3592;14389;17706	12254;12255;12256;12257;12258;12259;12260;12261;12262;12263;12264;12265;12266;12267;12268;12269;44008;44009;44010;44011;44012;44013;44014;44015;44016;182176;182177;182178;182179;182180;182181;182182;182183;182184;182185;182186;182187;182188;182189;225452;225453;225454	8015;8016;8017;8018;8019;8020;8021;8022;28120;28121;28122;28123;120146;120147;120148;120149;120150;120151;120152;120153;120154;149315	8022;28121;120149;149315			9606	Homo sapiens	Q13740	TRUE	5	-5.20091	-2.69397	-3.94744	5.82692e-06	1.28985e-06	-3.22507	-0.718124	-1.9716	0.0149572	0.00352617	-3.22932	-0.72237	-1.97584	0.0120038	0.00346762	TRUE	TRUE	TRUE	TRUE
FBXO41	18.5946	17.5492	17.4474	17.2761	18.1515	17.1313	17.8006	19.7841	20.5927	20.0247	20.4274	19.0056	19.6811	18.1992	18.6738	18.4817	18.4736	19.0032	18.8417	18.4612	17.7726	Q8TF61	Q8TF61	5	5	5	F-box only protein 41	FBXO41	sp|Q8TF61|FBX41_HUMAN F-box only protein 41 OS=Homo sapiens OX=9606 GN=FBXO41 PE=1 SV=5	1	5	5	5	1	3	3	3	4	1	2	2	3	0	2	1	2	2	1	1	0	0	1	1	0	1	3	3	3	4	1	2	2	3	0	2	1	2	2	1	1	0	0	1	1	0	1	3	3	3	4	1	2	2	3	0	2	1	2	2	1	1	0	0	1	1	0	5.5	5.5	5.5	94.495	875	875	0	8.7368	By MS/MS	By MS/MS	By MS/MS	By MS/MS	By MS/MS	By MS/MS	By MS/MS	By matching	By MS/MS	None	By MS/MS	By matching	By MS/MS	By MS/MS	By MS/MS	By matching	None	None	By matching	By MS/MS	None	1.8	5.5	3.4	3.4	5.5	1.8	1.8	1.8	3.4	0	1.8	1.4	3	1.8	1.4	1.8	0	0	1.8	1.8	0	33328000	359340	5449800	1563700	3931500	9403300	266340	372630	196030	5407500	0	1274200	511830	2601700	780460	453730	485310	0	0	95788	174710	0	1	1	1	2	2	0	0	0	2	0	1	0	0	2	1	0	0	0	0	0	0	13	EIEIPLGELFAR;LQQFIEELLER;LQQFIEELLERADR;MREHHVGPAVPNTYAVSR;YALREIEIPLGELFAR				1465	2878;8857;8858;9858;16407	True;True;True;True;True	3098;9519;9520;10725;17849	38250;38251;38252;38253;38254;38255;38256;38257;38258;38259;120159;120160;120161;120162;120163;120164;120165;134963;134964;227176;227177;227178;227179;227180;227181;227182;227183;227184;227185;227186;227187;227188;227189	24736;24737;24738;24739;78721;78722;88392;150530;150531;150532;150533;150534;150535;150536;150537	24738;78721;78722;88392;150534	2349	377	9606	Homo sapiens	Q8TF61	TRUE	4	-1.56885	-0.0760206	-0.822434	0.0433895	0.032272	-2.71272	-1.21989	-1.9663	0.000809888	1.6135e-05	0.397458	1.89028	1.14387	0.0143306	0.00430289	TRUE	TRUE	TRUE	TRUE
CYFIP1	20.9746	17.3643	21.3955	17.1901	21.977	22.0295	21.972	22.686	22.448	21.8067	22.3447	22.3745	22.9069	22.0939	22.1288	21.1233	21.5169	21.0674	21.0459	21.6831	21.854	Q7L576	Q7L576	16	4	4	Cytoplasmic FMR1-interacting protein 1	CYFIP1	sp|Q7L576|CYFP1_HUMAN Cytoplasmic FMR1-interacting protein 1 OS=Homo sapiens OX=9606 GN=CYFIP1 PE=1 SV=1	1	16	4	4	8	13	9	12	12	10	8	8	13	3	11	7	13	11	12	10	5	5	7	9	5	2	3	1	3	2	3	1	2	3	0	1	1	3	3	2	3	1	0	1	2	1	2	3	1	3	2	3	1	2	3	0	1	1	3	3	2	3	1	0	1	2	1	13.3	2.9	2.9	145.18	1253	1253	0	9.0948	By matching	By MS/MS	By MS/MS	By MS/MS	By MS/MS	By MS/MS	By MS/MS	By matching	By MS/MS	By matching	By matching	By MS/MS	By matching	By matching	By MS/MS	By MS/MS	By matching	By matching	By matching	By MS/MS	By matching	6.5	11.6	7.9	10.8	10.8	9.1	7.2	6.7	11.5	2.3	9.7	5.9	11.5	10	10.8	8.2	3.8	4.3	5.6	8.1	3.8	172950000	3790000	34959000	1326200	2994000	27835000	5534000	573380	6196900	22816000	0	2292200	3701900	8159900	5975100	25846000	16284000	204240	0	508180	3814100	138530	0	3	1	2	2	1	1	0	3	0	0	0	0	0	0	2	0	0	0	2	0	17	AVGPSSTQLYMVR;CNEQPNRVEIYEK;EANHNVSAPYGR;EFFLELTMGRR;FISELAR;HVQLLGR;LGTPQQIAIAR;NAFVTGIAR;NVIQSVLQAIR;QLQVVPLFGDMQIELAR;RAVGPSSTQLYMVR;SIDLNRLITQR;TMLESLIADK;TVEVLEPEVTK;TVLPFSQEFQR;YAPLHLVPLIER				1341	1672;1923;2650;2733;3790;5707;8104;10010;10601;11230;11640;12577;14235;14674;14708;16414	True;False;False;False;False;False;False;False;True;False;True;False;False;False;True;False	1798;2075;2853;2941;4080;6124;8710;10966;11596;12264;12265;12698;12699;13693;15480;15963;16003;17856	23540;23541;23542;23543;23544;26731;26732;26733;26734;26735;26736;26737;26738;26739;26740;26741;26742;26743;35586;35587;35588;35589;35590;35591;35592;35593;35594;35595;35596;35597;35598;36470;36471;36472;36473;49766;49767;49768;49769;49770;49771;49772;49773;49774;49775;49776;49777;49778;49779;49780;49781;49782;49783;49784;49785;49786;49787;49788;75919;75920;75921;75922;75923;75924;75925;75926;75927;75928;75929;75930;75931;75932;75933;75934;75935;75936;75937;75938;110083;110084;110085;110086;110087;110088;110089;110090;110091;110092;110093;110094;110095;110096;110097;110098;110099;110100;110101;110102;110103;138158;138159;138160;138161;138162;138163;138164;138165;138166;147129;147130;147131;147132;147133;147134;155715;155716;155717;155718;155719;155720;155721;155722;155723;155724;155725;155726;155727;155728;155729;155730;155731;155732;155733;155734;155735;155736;155737;155738;155739;155740;155741;155742;155743;155744;155745;161015;161016;161017;161018;161019;161020;161021;161022;161023;161024;161025;161026;173379;173380;173381;173382;173383;173384;196371;196372;196373;196374;202489;202490;202491;202492;202493;202494;202495;202496;202497;202498;202499;202500;202501;202502;203047;203048;203049;203050;203051;203052;203053;203054;203055;203056;203057;203058;203059;203060;203061;203062;203063;227239;227240;227241;227242;227243;227244;227245;227246;227247;227248;227249;227250;227251;227252;227253;227254;227255;227256;227257;227258;227259;227260;227261;227262;227263;227264;227265	15455;15456;17434;17435;23034;23035;23036;23037;23038;23039;23582;23583;31785;31786;31787;31788;31789;31790;31791;31792;31793;31794;31795;31796;31797;31798;31799;31800;31801;49311;49312;49313;49314;49315;49316;49317;49318;49319;49320;49321;49322;49323;49324;49325;49326;49327;72161;72162;72163;72164;72165;72166;72167;72168;72169;72170;72171;72172;72173;72174;72175;72176;72177;72178;72179;90697;97689;103230;103231;103232;103233;103234;103235;103236;103237;103238;103239;103240;103241;103242;103243;103244;106665;106666;106667;106668;106669;106670;106671;106672;114447;114448;114449;129856;129857;133790;133791;133792;133793;133794;134194;134195;134196;134197;134198;134199;134200;134201;150566;150567;150568;150569;150570;150571;150572;150573;150574;150575;150576;150577;150578;150579;150580;150581;150582;150583;150584;150585;150586;150587;150588	15455;17434;23036;23583;31787;49319;72176;90697;97689;103242;106666;114448;129856;133790;134195;150586	2274;2275	311;561	9606	Homo sapiens	Q7L576	TRUE	2	-2.42975	0.282161	-1.07379	0.138592	0.114892	-3.32135	-0.609439	-1.96539	0.0218661	0.00644973	-0.464355	2.24755	0.8916	0.272364	0.186751	FALSE	TRUE	FALSE	TRUE
FYN	19.9406	20.0687	17.4755	21.0378	18.2243	21.8834	17.3916	21.8212	21.2963	22.3648	22.3335	17.5447	22.6392	21.7734	22.1241	22.2064	22.1667	22.2853	22.0856	22.1651	22.7321	P06241;P06239	P06241	3;1	3;1	2;0	Tyrosine-protein kinase Fyn	FYN	sp|P06241|FYN_HUMAN Tyrosine-protein kinase Fyn OS=Homo sapiens OX=9606 GN=FYN PE=1 SV=3	2	3	3	2	1	3	1	2	2	0	2	2	3	1	3	3	3	3	3	3	0	1	0	3	0	1	3	1	2	2	0	2	2	3	1	3	3	3	3	3	3	0	1	0	3	0	0	2	1	1	1	0	1	1	2	1	2	2	2	2	2	2	0	0	0	2	0	6.5	6.5	4.7	60.761	537	537;509	0	22.663	By matching	By MS/MS	By MS/MS	By MS/MS	By MS/MS	None	By MS/MS	By MS/MS	By MS/MS	By matching	By MS/MS	By MS/MS	By MS/MS	By MS/MS	By MS/MS	By MS/MS	None	By matching	None	By MS/MS	None	1.9	6.5	3	3.5	3.5	0	3.5	4.8	6.5	1.7	6.5	6.5	6.5	6.5	6.5	6.5	0	1.9	0	6.5	0	313620000	840810	23542000	894170	20135000	23562000	0	2523800	1680400	67882000	79386	13496000	19490000	45637000	31773000	24991000	23854000	0	2031500	0	11207000	0	0	3	0	2	2	0	2	1	3	0	3	3	3	2	2	3	0	0	0	1	0	30	AQFETLQQLVQHYSER;LIEDNEYTAR;QLLSFGNPR				392	1251;8181;11185	True;True;True	1355;8793;12217	17459;17460;17461;17462;17463;17464;17465;17466;17467;17468;17469;111286;111287;111288;111289;111290;111291;111292;111293;111294;111295;111296;111297;111298;111299;111300;155239;155240;155241;155242;155243;155244;155245;155246;155247;155248;155249;155250;155251	11319;11320;11321;11322;11323;11324;11325;11326;11327;73161;73162;73163;73164;73165;73166;73167;73168;73169;73170;73171;73172;73173;73174;73175;102938;102939;102940;102941;102942;102943;102944;102945;102946	11321;73169;102943			9606;9606	Homo sapiens;Homo sapiens	P06241	TRUE	4	-4.31342	-1.32759	-2.82051	0.00138949	0.000718197	-3.45737	-0.471542	-1.96446	0.0342171	0.0121947	-2.34897	0.636866	-0.85605	0.339726	0.247416	TRUE	TRUE	FALSE	TRUE
NCAN	18.4746	18.9051	20.0046	19.4788	17.7171	19.774	20.3854	20.7219	21.6905	22.1554	21.0261	20.1433	21.4222	21.3088	22.2484	22.8699	22.4834	22.5786	23.0809	22.5679	23.6817	O14594	O14594	16	15	15	Neurocan core protein	NCAN	sp|O14594|NCAN_HUMAN Neurocan core protein OS=Homo sapiens OX=9606 GN=NCAN PE=1 SV=3	1	16	15	15	2	5	8	13	7	3	4	7	14	2	13	12	12	13	11	13	2	4	2	7	3	2	5	8	12	7	3	4	7	13	2	12	12	11	12	11	12	2	4	2	7	3	2	5	8	12	7	3	4	7	13	2	12	12	11	12	11	12	2	4	2	7	3	12.2	11.7	11.7	143.09	1321	1321	0	87.953	By MS/MS	By MS/MS	By MS/MS	By MS/MS	By MS/MS	By MS/MS	By MS/MS	By MS/MS	By MS/MS	By matching	By MS/MS	By MS/MS	By MS/MS	By MS/MS	By MS/MS	By MS/MS	By MS/MS	By MS/MS	By MS/MS	By MS/MS	By MS/MS	2.6	5.1	7.9	12.1	7	3.1	3.7	6.7	11.1	1.4	11.6	10	10.1	10.5	9.3	10.8	1.4	4.2	2.2	6.3	3	925950000	1290600	10106000	10382000	52055000	20744000	1378700	1941700	4179600	170630000	190900	106970000	106200000	122500000	131510000	72912000	98005000	1159200	5581200	777040	7031900	416230	0	2	1	7	2	1	2	2	10	0	9	7	7	10	9	11	0	0	0	0	0	80	AWEDAEKDCR;DRYALTFAEAQEACR;ELGGEVFYVGPAR;ELGGEVFYVGPARR;FDAYCFR;GIEDEQDLVPLEVTGVVFHYR;LSSAIIAAPR;QDLPILVAKDNVVR;RAWEDAEKDCR;RLTLAGAR;RNPQELYDVYCFAR;TVRYPITQSRPGCYGDR;VSLPSYPR;YPIQTPR;YPITQSRPGCYGDR;YQCNEGFAQHHVATIR				104	1778;2450;3044;3045;3617;4584;9082;10853;11642;11874;11907;14737;15915;16731;16732;16740	True;True;True;True;True;True;True;True;True;True;True;True;True;False;True;True	1913;2640;3277;3278;3894;4931;9761;11862;12701;12946;12982;16032;17307;18200;18201;18209	25050;25051;25052;25053;25054;25055;25056;25057;25058;33109;33110;33111;33112;33113;33114;33115;33116;33117;40503;40504;40505;40506;40507;40508;40509;40510;40511;40512;40513;40514;40515;40516;40517;40518;40519;40520;40521;40522;47593;47594;47595;47596;47597;47598;47599;47600;60902;60903;60904;60905;60906;60907;60908;60909;60910;60911;60912;60913;60914;60915;60916;60917;60918;60919;60920;60921;123166;123167;123168;123169;123170;123171;123172;123173;123174;123175;123176;123177;123178;123179;123180;123181;123182;123183;150675;150676;150677;150678;150679;150680;150681;150682;150683;150684;161039;164223;164224;164225;164226;164227;164228;164229;164230;164231;164232;164233;164234;164235;164236;164237;164238;164584;164585;164586;164587;164588;164589;164590;164591;164592;164593;164594;203360;203361;203362;203363;203364;203365;203366;203367;203368;220277;220278;220279;220280;220281;220282;220283;220284;220285;220286;231813;231814;231815;231816;231817;231818;231819;231820;231821;231822;231823;231882;231883;231884;231885;231886;231887;231888	16363;21447;21448;21449;21450;21451;21452;21453;26073;26074;26075;26076;26077;26078;26079;26080;26081;26082;26083;26084;26085;26086;26087;26088;30357;30358;30359;30360;30361;39502;39503;39504;39505;39506;39507;39508;39509;39510;39511;39512;39513;39514;39515;80673;80674;80675;80676;80677;80678;80679;80680;80681;80682;80683;80684;80685;80686;80687;99991;99992;106674;108672;108867;108868;108869;108870;108871;134413;134414;134415;134416;134417;134418;134419;134420;134421;134422;145869;145870;145871;153791;153792;153793;153794;153795;153796;153827;153828;153829;153830	16363;21449;26081;26083;30359;39515;80687;99992;106674;108672;108871;134417;145870;153792;153796;153829			9606	Homo sapiens	O14594	FALSE	0	-4.3715	-2.70598	-3.53874	1.15529e-07	9.37755e-09	-2.79399	-1.12847	-1.96123	0.00156943	6.6322e-05	-2.41027	-0.74475	-1.57751	0.00340915	0.000699942	TRUE	TRUE	TRUE	TRUE
NRCAM	19.576	19.8443	20.0761	19.8621	20.1811	20.5836	19.0729	21.4735	22.5026	23.1865	22.1388	21.1839	20.6833	21.7338	23.9671	24.1531	23.8723	24.3342	24.3443	24.2532	23.7025	Q92823	Q92823	20	20	20	Neuronal cell adhesion molecule	NRCAM	sp|Q92823|NRCAM_HUMAN Neuronal cell adhesion molecule OS=Homo sapiens OX=9606 GN=NRCAM PE=1 SV=3	1	20	20	20	3	9	10	12	9	4	3	5	14	2	13	16	20	18	13	14	1	4	3	3	1	3	9	10	12	9	4	3	5	14	2	13	16	20	18	13	14	1	4	3	3	1	3	9	10	12	9	4	3	5	14	2	13	16	20	18	13	14	1	4	3	3	1	24.8	24.8	24.8	143.89	1304	1304	0	323.31	By MS/MS	By MS/MS	By MS/MS	By MS/MS	By MS/MS	By MS/MS	By MS/MS	By MS/MS	By MS/MS	By MS/MS	By MS/MS	By MS/MS	By MS/MS	By MS/MS	By MS/MS	By MS/MS	By MS/MS	By MS/MS	By MS/MS	By MS/MS	By matching	3.7	11.6	11.4	16.1	10.7	4.4	2.7	6.9	18.3	2.1	16.9	18.2	24.8	22.2	16.7	16.3	1.1	4.7	2.8	3	1.1	2396600000	3941200	37297000	20635000	88537000	48137000	3497800	2225500	5125100	532490000	265370	206900000	281620000	479150000	344440000	209040000	118380000	819480	5209300	1732100	6966400	166490	0	3	3	10	6	2	1	3	16	0	12	15	24	17	15	12	0	1	0	1	0	141	AAPYWITAPQNLVLSPGEDGTLICR;DSTGTYTCVAR;ENIVIQCEAK;GAAVSNNIVVRPSR;GHLQGYR;ILTFQGSK;ISWLTNGVPIEIAPDDPSR;IVNPTLDSLTLEWDPPSHPNGILTEYTLK;KIDGDTIIFSNVQER;LLEDLVQPPTITQQSPKDYIIDPR;LSPYVNYSFR;NALGAIHHTISVR;QPEYAVVQR;SLPSEASEQYLTK;THGMLPGLEPFSHYTLNVR;VFNTPEGVPSAPSSLK;VGAVGDSGFVSSEDVFETGPAMASR;VMAVNSIGK;VQALNDMGFAPEPAVVMGHSGEDLPMVAPGNVR;YIVSGTPTFVPYLIK				1508	142;2473;3199;4255;4558;6420;6754;6892;7139;8395;9064;10024;11304;12848;13892;15127;15158;15652;15770;16593	True;True;True;True;True;True;True;True;True;True;True;True;True;True;True;True;True;True;True;True	150;2665;3445;4585;4904;6872;7252;7399;7671;9021;9741;10981;12346;13981;15104;15105;16459;16491;17026;17157;18049	1880;1881;1882;1883;1884;1885;33381;33382;33383;33384;42369;42370;42371;42372;42373;42374;42375;56049;56050;56051;56052;56053;56054;56055;56056;56057;56058;56059;56060;56061;56062;56063;56064;56065;56066;56067;56068;56069;60304;60305;60306;60307;60308;60309;60310;85892;85893;85894;85895;85896;85897;85898;85899;85900;91402;91403;91404;91405;91406;91407;91408;91409;91410;91411;91412;91413;91414;91415;91416;91417;91418;91419;91420;91421;93513;93514;93515;97055;97056;97057;97058;97059;97060;97061;97062;97063;97064;97065;97066;97067;97068;97069;97070;97071;97072;97073;97074;97075;97076;97077;97078;97079;97080;97081;97082;114441;114442;122864;122865;122866;122867;122868;122869;122870;122871;139026;139027;139028;139029;139030;139031;139032;139033;139034;139035;156639;156640;156641;176935;176936;176937;176938;176939;176940;176941;176942;176943;176944;176945;176946;176947;176948;191371;191372;191373;191374;191375;191376;191377;191378;191379;191380;191381;191382;191383;191384;191385;191386;191387;191388;191389;191390;191391;191392;191393;191394;191395;191396;208986;208987;208988;208989;208990;208991;209364;209365;209366;209367;209368;209369;209370;216763;216764;216765;216766;216767;216768;218474;218475;218476;218477;218478;218479;218480;218481;218482;218483;218484;229830;229831;229832;229833;229834;229835;229836;229837;229838;229839;229840;229841	1284;1285;1286;1287;1288;1289;1290;21604;21605;21606;21607;27163;27164;27165;27166;27167;36158;36159;36160;36161;36162;36163;36164;36165;36166;36167;36168;36169;36170;38853;38854;56036;56037;56038;56039;60096;60097;60098;60099;60100;60101;60102;60103;60104;60105;60106;60107;60108;61519;61520;63833;63834;63835;63836;63837;63838;63839;63840;63841;63842;63843;63844;63845;63846;63847;63848;63849;75130;80431;80432;80433;80434;80435;80436;80437;92147;92148;92149;92150;92151;92152;103795;103796;116742;116743;116744;116745;116746;116747;116748;116749;116750;116751;116752;116753;116754;126359;126360;126361;126362;126363;126364;126365;126366;126367;126368;126369;126370;126371;126372;126373;126374;126375;126376;126377;126378;126379;126380;138338;138339;138340;138341;138586;138587;138588;138589;138590;138591;143577;143578;143579;143580;143581;144697;144698;144699;144700;144701;144702;144703;144704;152318;152319;152320;152321;152322;152323;152324;152325	1285;21604;27166;36167;38853;56036;60101;61519;63848;75130;80432;92148;103795;116753;126368;138338;138588;143581;144698;152322	2381;2382;2383;2384;2385	827;837;846;914;1157	9606	Homo sapiens	Q92823	FALSE	0	-4.92469	-3.48404	-4.20437	2.93315e-09	2.43483e-11	-2.67837	-1.23772	-1.95804	0.000727634	1.0603e-05	-2.96665	-1.526	-2.24633	2.93508e-05	1.49434e-06	TRUE	TRUE	TRUE	TRUE
MADD	20.2213	17.5181	17.569	19.9536	17.7936	20.1454	18.9983	21.9466	21.8171	21.54	22.2922	19.8554	19.1564	19.2954	21.3709	21.3273	20.8873	20.9231	21.2496	20.749	21.3684	Q8WXG6	Q8WXG6	10	10	10	MAP kinase-activating death domain protein	MADD	sp|Q8WXG6|MADD_HUMAN MAP kinase-activating death domain protein OS=Homo sapiens OX=9606 GN=MADD PE=1 SV=2	1	10	10	10	6	8	7	6	10	5	1	3	7	0	6	6	7	7	6	6	0	5	1	4	0	6	8	7	6	10	5	1	3	7	0	6	6	7	7	6	6	0	5	1	4	0	6	8	7	6	10	5	1	3	7	0	6	6	7	7	6	6	0	5	1	4	0	9.8	9.8	9.8	183.3	1647	1647	0	45.682	By MS/MS	By MS/MS	By MS/MS	By MS/MS	By MS/MS	By MS/MS	By MS/MS	By MS/MS	By MS/MS	None	By MS/MS	By MS/MS	By MS/MS	By MS/MS	By MS/MS	By MS/MS	None	By MS/MS	By matching	By MS/MS	None	5.2	7.6	6.7	5.2	9.8	4.2	1.3	2	6.6	0	6.1	5.2	6.1	6.6	5.2	5.2	0	4.3	0.7	3	0	347800000	4019600	33041000	8240300	21858000	42518000	1514200	193520	876200	72438000	0	21978000	27907000	41930000	22444000	21272000	19903000	0	3368000	85770	4214800	0	1	7	3	5	10	0	0	0	7	0	4	3	3	5	2	6	0	1	0	2	0	59	AMAQLRVPQLGPR;FFNSANVLQGFQMHTR;HPSSDSVAQTPELLR;LLDYLVIVGAR;RVDIEVLPQELQPALTFALPDPSR;TDQDSVIGVSPAVMIR;TQAVEYFGEWILNPTNYAFQR;VFGLNTLMEIVTEAGPGSGEGNRR;VYLYEGLLGR;WYAHQLQPIHYR				1482	1082;3672;5585;8384;12033;13670;14372;15104;16210;16371	True;True;True;True;True;True;True;True;True;True	1164;3954;3955;5994;9010;13114;14867;15637;16434;17631;17810	15124;48368;48369;48370;48371;48372;48373;48374;48375;48376;48377;48378;48379;48380;48381;48382;48383;48384;48385;48386;74186;74187;74188;74189;74190;74191;74192;74193;114292;114293;114294;114295;114296;114297;114298;114299;114300;114301;114302;114303;114304;114305;114306;114307;114308;166124;166125;188717;188718;188719;188720;188721;188722;188723;188724;188725;198112;198113;198114;198115;198116;198117;198118;198119;198120;198121;198122;198123;198124;198125;198126;198127;198128;198129;198130;198131;198132;198133;198134;198135;198136;198137;208707;208708;208709;208710;208711;224541;224542;224543;224544;224545;224546;224547;224548;224549;224550;224551;224552;224553;224554;224555;226664;226665;226666;226667;226668;226669;226670;226671;226672;226673;226674;226675;226676;226677;226678;226679;226680	9866;30857;30858;48127;48128;75047;75048;75049;75050;75051;75052;75053;75054;75055;75056;75057;75058;75059;75060;109743;124649;130979;130980;130981;130982;130983;130984;130985;130986;130987;130988;130989;130990;130991;130992;130993;130994;130995;130996;130997;130998;138156;138157;138158;148713;148714;148715;148716;148717;148718;148719;148720;148721;150133;150134;150135;150136;150137;150138;150139	9866;30858;48128;75053;109743;124649;130986;138158;148717;150133	2355;2356;2357	508;1083;1187	9606	Homo sapiens	Q8WXG6	TRUE	3	-3.38693	-1.09202	-2.23947	0.00105219	0.000522312	-3.10516	-0.810255	-1.95771	0.0102495	0.00181508	-1.42922	0.865688	-0.281766	0.699681	0.616044	TRUE	TRUE	FALSE	TRUE
EPN1	16.6239	17.9712	18.6171	18.1478	18.4879	19.2893	18.9964	20.0916	20.0371	21.4801	20.8242	20.3563	20.1806	18.8673	22.879	22.6985	22.2941	23.0418	23.3691	22.3904	21.0348	Q9Y6I3	Q9Y6I3	11	11	9	Epsin-1	EPN1	sp|Q9Y6I3|EPN1_HUMAN Epsin-1 OS=Homo sapiens OX=9606 GN=EPN1 PE=1 SV=2	1	11	11	9	0	3	1	6	4	2	2	2	8	0	9	9	7	9	8	9	0	2	0	2	0	0	3	1	6	4	2	2	2	8	0	9	9	7	9	8	9	0	2	0	2	0	0	3	1	6	4	2	1	2	6	0	7	7	6	8	7	7	0	2	0	2	0	24.5	24.5	22	60.293	576	576	0	144.79	None	By MS/MS	By MS/MS	By MS/MS	By MS/MS	By MS/MS	By MS/MS	By MS/MS	By MS/MS	None	By MS/MS	By MS/MS	By MS/MS	By MS/MS	By MS/MS	By MS/MS	None	By MS/MS	None	By MS/MS	None	0	11.3	1.7	14.8	13	7.3	3.8	3	23.1	0	18.4	21.5	14.6	22.4	22.7	24.5	0	3	0	3	0	491980000	0	6653500	706950	22157000	12407000	1688200	933980	1101900	89415000	0	69700000	48438000	66742000	85521000	58368000	22588000	0	1443300	0	4120500	0	0	0	0	2	1	0	0	0	6	0	6	7	7	9	7	1	0	0	0	0	0	46	AMTLMEYLIK;ASNPFLPGGGPATGPSVTNPFQPAPPATLTLNQLR;KTPESFLGPNAALVDLDSLVSRPGPTPPGAK;LQMAIEESKR;NIVHNYSEAEIK;NIVHNYSEAEIKVR;SPGAFDMSGVR;STSSLRR;TALPTSGSSAGELELLAGEVPAR;TALPTSGSSAGELELLAGEVPARSPGAFDMSGVR;TPESFLGPNAALVDLDSLVSRPGPTPPGAK				2011	1114;1433;7413;8843;10193;10194;12991;13356;13582;13583;14307	True;True;True;True;True;True;True;True;True;True;True	1209;1547;7961;9504;11162;11163;14142;14525;14770;14771;15568	15564;15565;15566;15567;15568;15569;15570;20025;20026;20027;20028;20029;20030;100304;100305;100306;100307;100308;100309;100310;100311;100312;119994;119995;119996;119997;119998;119999;120000;120001;120002;120003;141508;141509;141510;141511;141512;141513;141514;141515;141516;141517;141518;141519;178886;178887;178888;178889;178890;178891;178892;178893;178894;178895;184040;184041;184042;184043;184044;184045;184046;184047;184048;187377;187378;187379;187380;187381;187382;187383;187384;187385;187386;187387;187388;187389;187390;187391;187392;187393;197252;197253;197254;197255	10171;10172;10173;12946;12947;12948;65692;65693;65694;65695;65696;65697;65698;65699;78613;93848;93849;93850;93851;93852;93853;117966;117967;117968;117969;121374;121375;121376;121377;123652;123653;123654;123655;123656;123657;123658;123659;123660;123661;123662;123663;123664;123665;130397;130398;130399;130400	10171;12947;65695;78613;93849;93853;117967;121374;123652;123659;130399	2869;2870	240;441	9606	Homo sapiens	Q9Y6I3	TRUE	5	-5.13818	-3.31149	-4.22484	3.62636e-08	2.03566e-09	-2.87097	-1.04428	-1.95763	0.00270457	0.000195824	-3.18055	-1.35386	-2.26721	0.000303226	3.4736e-05	TRUE	TRUE	TRUE	TRUE
NPTX1	18.7385	17.9275	20.3077	19.804	20.5631	20.558	17.7349	21.4643	22.0238	22.4837	21.1536	20.5635	20.3369	21.2748	22.9713	22.298	22.0812	22.299	22.0912	22.9503	21.6757	Q15818	Q15818	6	6	6	Neuronal pentraxin-1	NPTX1	sp|Q15818|NPTX1_HUMAN Neuronal pentraxin-1 OS=Homo sapiens OX=9606 GN=NPTX1 PE=1 SV=2	1	6	6	6	1	5	2	6	5	3	3	4	5	0	5	6	5	6	6	4	1	2	1	4	0	1	5	2	6	5	3	3	4	5	0	5	6	5	6	6	4	1	2	1	4	0	1	5	2	6	5	3	3	4	5	0	5	6	5	6	6	4	1	2	1	4	0	13	13	13	47.122	432	432	0	141.3	By matching	By MS/MS	By MS/MS	By MS/MS	By MS/MS	By matching	By MS/MS	By MS/MS	By MS/MS	None	By MS/MS	By MS/MS	By MS/MS	By MS/MS	By MS/MS	By MS/MS	By matching	By matching	By matching	By MS/MS	None	3	11.3	6.5	13	11.3	6.5	6.7	8.1	12.3	0	12.3	13	12.3	13	13	10.6	2.5	3	2.5	8.1	0	428970000	617680	17385000	3648200	30896000	9844700	1807400	1037000	3459100	102020000	0	33273000	45861000	59894000	42788000	54283000	13308000	232280	2268600	448250	5891400	0	0	3	1	3	2	0	0	0	6	0	2	3	2	4	4	2	0	0	0	0	0	32	CESQSTLDPGAGEAR;IETALTSLHQR;LGRCESQSTLDPGAGEAR;SSVLQLR;TPAAETLSQLGQTLQSLK;VKIETALTSLHQR				1197	1870;5929;8087;13269;14284;15393	True;True;True;True;True;True	2016;6353;8693;14434;15545;16752	26197;26198;26199;26200;26201;26202;26203;26204;26205;26206;26207;26208;26209;26210;26211;78946;78947;78948;78949;78950;78951;78952;78953;78954;78955;78956;78957;78958;78959;78960;78961;78962;109891;109892;109893;109894;109895;109896;109897;182847;182848;182849;182850;182851;182852;182853;182854;182855;196995;196996;196997;196998;196999;197000;197001;197002;197003;197004;197005;197006;197007;197008;213168;213169;213170;213171;213172;213173;213174;213175;213176;213177;213178;213179;213180;213181;213182;213183	17130;17131;17132;51360;51361;51362;51363;51364;51365;51366;51367;72025;72026;72027;120596;120597;120598;120599;120600;130227;130228;130229;141112;141113;141114;141115;141116;141117;141118;141119;141120;141121;141122;141123	17130;51366;72027;120597;130228;141117			9606	Homo sapiens	Q15818	TRUE	2	-3.93364	-1.99009	-2.96187	8.8022e-06	2.09947e-06	-2.92417	-0.980625	-1.9524	0.00379059	0.000389442	-1.98124	-0.0376933	-1.00947	0.0838004	0.0424125	TRUE	TRUE	FALSE	TRUE
MGLL	16.1484	18.1034	17.8794	15.1146	15.458	17.9385	17.3845	19.6739	20.1735	19.7189	19.1306	17.8659	18.0186	17.1062	20.4824	21.7515	20.9691	21.2845	21.1081	19.5111	20.2253	Q99685	Q99685	3	3	3	Monoglyceride lipase	MGLL	sp|Q99685|MGLL_HUMAN Monoglyceride lipase OS=Homo sapiens OX=9606 GN=MGLL PE=1 SV=2	1	3	3	3	0	1	2	2	3	0	0	0	2	0	3	3	3	3	2	3	0	0	0	0	0	0	1	2	2	3	0	0	0	2	0	3	3	3	3	2	3	0	0	0	0	0	0	1	2	2	3	0	0	0	2	0	3	3	3	3	2	3	0	0	0	0	0	18.5	18.5	18.5	33.261	303	303	0	7.1406	None	By MS/MS	By matching	By matching	By matching	None	None	None	By MS/MS	None	By MS/MS	By MS/MS	By MS/MS	By MS/MS	By matching	By matching	None	None	None	None	None	0	6.9	11.6	11.6	18.5	0	0	0	11.6	0	18.5	18.5	18.5	18.5	11.6	18.5	0	0	0	0	0	72686000	0	287220	271130	477530	2224600	0	0	0	14244000	0	9357900	11226000	16005000	10911000	3043000	4638400	0	0	0	0	0	0	0	0	0	0	0	0	0	1	0	3	1	1	1	0	0	0	0	0	0	0	7	ALIFVSHGAGEHSGRYEELAR;LTVPFLLLQGSADR;VLNLVLPNLSLGPIDSSVLSR				1612	915;9243;15560	True;True;True	979;9933;16930	12644;12645;12646;12647;12648;12649;12650;12651;125485;125486;125487;125488;125489;125490;125491;125492;125493;125494;215542;215543;215544;215545;215546;215547;215548;215549;215550	8234;8235;8236;8237;8238;82129;142729;142730	8237;82129;142729			9606	Homo sapiens	Q99685	TRUE	10	-5.05147	-2.75001	-3.90074	2.33355e-06	4.14537e-07	-3.1023	-0.800841	-1.95157	0.0106217	0.00191037	-3.0999	-0.798445	-1.94917	0.00751788	0.00193044	TRUE	TRUE	TRUE	TRUE
AP3D1	20.964	18.7166	19.6842	20.5439	18.6572	21.5832	18.1687	22.5849	22.1309	22.5639	22.9692	21.3304	19.9685	20.4148	22.3729	22.0903	22.5647	22.2825	22.4834	22.9945	21.7253	O14617	O14617	3	3	3	AP-3 complex subunit delta-1	AP3D1	sp|O14617|AP3D1_HUMAN AP-3 complex subunit delta-1 OS=Homo sapiens OX=9606 GN=AP3D1 PE=1 SV=1	1	3	3	3	1	3	2	2	1	1	1	2	2	0	1	2	2	1	2	2	1	1	1	2	0	1	3	2	2	1	1	1	2	2	0	1	2	2	1	2	2	1	1	1	2	0	1	3	2	2	1	1	1	2	2	0	1	2	2	1	2	2	1	1	1	2	0	3.1	3.1	3.1	130.16	1153	1153	0	16.792	By MS/MS	By MS/MS	By MS/MS	By MS/MS	By MS/MS	By MS/MS	By MS/MS	By MS/MS	By MS/MS	None	By MS/MS	By MS/MS	By MS/MS	By MS/MS	By MS/MS	By MS/MS	By matching	By MS/MS	By matching	By MS/MS	None	1.1	3.1	2.1	2.2	1.1	1.1	1.1	2.2	2.2	0	1.1	2.2	2.2	1.1	2.2	2.2	1.1	1.1	1.1	2.1	0	235340000	1989400	22513000	3407600	16356000	17847000	1052700	319830	1004300	44414000	0	15361000	26452000	26631000	19184000	24262000	8031600	184770	1583900	135280	4613200	0	1	3	1	2	1	1	0	0	1	0	0	1	1	1	1	1	0	1	0	1	0	17	HRPSEADEEELAR;KQEQANNPFYIK;MFDKNLQDLVR				105	5627;7344;9625	True;True;True	6042;7889;10385	74973;74974;74975;74976;74977;74978;74979;74980;74981;74982;74983;74984;74985;74986;74987;74988;74989;74990;74991;99519;99520;99521;99522;99523;99524;99525;99526;131200;131201;131202	48701;48702;48703;48704;48705;48706;48707;48708;48709;48710;48711;48712;48713;48714;48715;65255;65256;86033	48709;65255;86033			9606	Homo sapiens	O14617	TRUE	2	-3.71282	-1.48599	-2.5994	0.000188428	7.36194e-05	-3.06271	-0.835883	-1.9493	0.0087666	0.00144999	-1.76352	0.463308	-0.650106	0.330876	0.239139	TRUE	TRUE	FALSE	TRUE
AVL9	19.1097	19.0252	20.0362	16.483	19.5757	20.2424	19.4365	21.2088	21.5869	22.0641	21.1031	20.5761	20.6348	20.3707	20.9481	22.296	22.2128	22.0447	21.5861	22.0473	21.9922	Q8NBF6	Q8NBF6	5	5	5	Late secretory pathway protein AVL9 homolog	AVL9	sp|Q8NBF6|AVL9_HUMAN Late secretory pathway protein AVL9 homolog OS=Homo sapiens OX=9606 GN=AVL9 PE=1 SV=1	1	5	5	5	1	4	3	4	3	2	1	2	3	0	4	4	3	4	4	3	1	0	1	1	1	1	4	3	4	3	2	1	2	3	0	4	4	3	4	4	3	1	0	1	1	1	1	4	3	4	3	2	1	2	3	0	4	4	3	4	4	3	1	0	1	1	1	9.6	9.6	9.6	71.947	648	648	0	13.727	By matching	By MS/MS	By MS/MS	By MS/MS	By MS/MS	By MS/MS	By MS/MS	By MS/MS	By MS/MS	None	By MS/MS	By MS/MS	By MS/MS	By MS/MS	By MS/MS	By MS/MS	By MS/MS	None	By matching	By matching	By matching	1.1	8	4.5	8	6.9	2.6	1.1	2.9	6.9	0	8	8	6.9	8.5	8	6.2	1.1	0	1.1	1.5	1.1	164880000	806110	11080000	4658800	16316000	5144800	1357500	717500	1017300	13707000	0	20184000	27239000	16639000	10749000	20135000	13259000	315460	0	341260	1127300	83448	0	1	1	3	0	0	0	0	2	0	4	4	3	3	3	2	0	0	0	0	0	26	FADYLVR;GFVAGATNILFR;HLSDAIVEVEEALIQIHDPELRK;IGNVMVTTSR;LLNPTTADLR				1428	3548;4450;5533;6044;8534	True;True;True;True;True	3820;4791;5936;6473;9169	46776;46777;46778;46779;46780;46781;46782;46783;46784;46785;46786;46787;46788;46789;58656;58657;58658;58659;58660;58661;58662;58663;58664;58665;58666;73529;73530;73531;73532;73533;73534;73535;73536;73537;73538;80491;116248;116249;116250;116251;116252;116253;116254;116255;116256;116257;116258;116259;116260;116261;116262	29849;29850;29851;29852;29853;29854;37782;37783;37784;37785;37786;47716;47717;47718;47719;47720;47721;52338;76354;76355;76356;76357;76358;76359;76360;76361;76362	29851;37784;47720;52338;76358	2321	596	9606	Homo sapiens	Q8NBF6	TRUE	2	-3.68998	-1.80104	-2.74551	1.56029e-05	4.17056e-06	-2.89247	-1.00353	-1.948	0.00328101	0.000296247	-1.74198	0.146956	-0.79751	0.159107	0.0939498	TRUE	TRUE	FALSE	TRUE
MPRIP	16.2896	18.2425	17.5813	20.0949	17.7775	20.1774	17.6313	20.9464	19.9976	20.9643	21.0722	20.0325	18.7447	19.6657	19.4411	18.3833	19.6952	19.4626	19.6041	17.2484	17.0634	Q6WCQ1	Q6WCQ1	2	2	2	Myosin phosphatase Rho-interacting protein	MPRIP	sp|Q6WCQ1|MPRIP_HUMAN Myosin phosphatase Rho-interacting protein OS=Homo sapiens OX=9606 GN=MPRIP PE=1 SV=3	1	2	2	2	0	2	1	2	2	1	0	1	1	0	0	1	2	2	0	0	0	1	0	1	0	0	2	1	2	2	1	0	1	1	0	0	1	2	2	0	0	0	1	0	1	0	0	2	1	2	2	1	0	1	1	0	0	1	2	2	0	0	0	1	0	1	0	4	4	4	116.53	1025	1025	0.0012715	4.0541	None	By MS/MS	By matching	By MS/MS	By MS/MS	By matching	None	By matching	By matching	None	None	By matching	By matching	By matching	None	None	None	By matching	None	By matching	None	0	4	1.5	4	4	1.5	0	1.5	2.5	0	0	2.5	4	4	0	0	0	1.5	0	1.5	0	49662000	0	7540200	565770	7480000	7655900	359560	0	215910	6368700	0	0	4182900	7801300	5201100	0	0	0	1017400	0	1272700	0	0	1	0	1	2	0	0	0	0	0	0	0	0	0	0	0	0	0	0	0	0	4	SQISSVNSDVEALRR;VGGVGPADTHEPLRPEAEPGELERER				1323	13073;15184	True;True	14227;16521	180030;180031;180032;180033;180034;180035;180036;180037;180038;180039;209817;209818;209819;209820;209821;209822;209823	118720;138882;138883;138884	118720;138882			9606	Homo sapiens	Q6WCQ1	TRUE	9	-1.67097	0.784248	-0.443359	0.499882	0.462259	-3.17457	-0.719358	-1.94697	0.014427	0.00330535	0.275998	2.73121	1.50361	0.0452235	0.0185949	FALSE	TRUE	TRUE	TRUE
HSP90AA1	23.8892	20.3957	22.0308	24.2715	24.4315	24.7994	20.6401	25.0275	25.0392	24.9094	25.2899	24.711	24.3302	24.7438	25.4038	24.5428	24.4728	25.0393	25.1375	25.0276	24.7394	P07900;Q14568;Q58FG0;Q58FG1;Q58FF6	P07900	34;5;1;1;1	24;0;1;0;0	24;0;1;0;0	Heat shock protein HSP 90-alpha	HSP90AA1	sp|P07900|HS90A_HUMAN Heat shock protein HSP 90-alpha OS=Homo sapiens OX=9606 GN=HSP90AA1 PE=1 SV=5	5	34	24	24	22	27	23	26	31	24	10	20	33	7	26	30	32	30	29	26	7	25	17	24	6	14	19	16	19	21	17	7	14	24	2	18	20	23	20	20	18	3	17	10	15	3	14	19	16	19	21	17	7	14	24	2	18	20	23	20	20	18	3	17	10	15	3	44.1	32.5	32.5	84.659	732	732;343;334;418;505	0	323.31	By MS/MS	By MS/MS	By MS/MS	By MS/MS	By MS/MS	By MS/MS	By MS/MS	By MS/MS	By MS/MS	By MS/MS	By MS/MS	By MS/MS	By MS/MS	By MS/MS	By MS/MS	By MS/MS	By MS/MS	By MS/MS	By MS/MS	By MS/MS	By MS/MS	33.6	39.5	35.7	38	42.1	35	18.2	29.8	43.9	16	40	42.5	43.7	36.2	40.4	40	10.9	37.6	28.1	37.3	13.8	4639600000	44429000	350270000	69303000	266530000	344280000	34910000	9004000	32900000	1214700000	435040	285420000	267990000	572740000	435070000	347150000	153650000	2897200	70569000	17367000	119480000	531820	5	21	9	18	27	6	5	7	37	0	15	20	27	21	18	12	0	10	4	9	0	271	ADLINNLGTIAK;ALLFVPR;APFDLFENR;APFDLFENRK;AQALRDNSTMGYMAAK;DQVANSAFVER;EKYIDQEELNK;ELHINLIPNKQDR;ELISNSSDALDKIR;FYEQFSK;GVVDSEDLPLNISR;GVVDSEDLPLNISREMLQQSK;HFSVEGQLEFR;HIYYITGETKDQVANSAFVER;HLEINPDHSIIETLR;HSQFIGYPITLFVEK;HSQFIGYPITLFVEKER;KHLEINPDHSIIETLR;LDSGKELHINLIPNKQDR;LGIHEDSQNR;LGIHEDSQNRK;LGLGIDEDDPTADDTSAAVTEEMPPLEGDDDTSRMEEVD;NPDDITNEEYGEFYK;RAPFDLFENR;RAPFDLFENRK;RVFIMDNCEELIPEYLNFIR;SLTNDWEDHLAVK;TKPIWTRNPDDITNEEYGEFYK;VFIMDNCEELIPEYLNFIR;VILHLKEDQTEYLEER;VILHLKEDQTEYLEERR;YIDQEELNK;YIDQEELNKTKPIWTR;YYTSASGDEMVSLKDYCTR				414	273;932;1170;1171;1231;2435;2989;3055;3069;4215;5272;5273;5388;5464;5495;5647;5648;7129;7788;8040;8041;8056;10407;11625;11626;12041;12886;14058;15106;15337;15338;16559;16560;16906	False;True;True;True;True;True;False;True;True;True;False;False;False;True;True;True;True;True;True;True;True;True;True;True;True;True;False;True;True;False;False;False;False;True	286;996;1270;1271;1334;2624;3220;3288;3304;4542;5658;5659;5781;5860;5896;6062;6063;7661;8381;8644;8645;8660;11394;12683;12684;13122;13123;14021;15284;16436;16437;16690;16691;18015;18016;18390	3786;3787;3788;3789;3790;3791;3792;3793;3794;3795;3796;3797;3798;3799;3800;3801;3802;3803;3804;3805;3806;12847;12848;12849;12850;12851;12852;12853;12854;12855;12856;12857;12858;12859;12860;12861;12862;12863;12864;16307;16308;16309;16310;16311;16312;16313;16314;16315;16316;16317;16318;16319;16320;16321;16322;16323;16324;16325;16326;16327;16328;17089;17090;17091;17092;17093;17094;17095;17096;17097;17098;17099;17100;17101;17102;17103;17104;17105;17106;32961;32962;32963;32964;32965;32966;32967;32968;32969;32970;32971;32972;32973;32974;32975;32976;32977;32978;32979;39882;39883;39884;39885;39886;39887;39888;39889;39890;39891;40607;40608;40609;40610;40611;40612;40613;40614;40615;40616;40617;40618;40867;40868;40869;40870;40871;40872;40873;40874;40875;40876;40877;40878;40879;40880;40881;55615;55616;55617;55618;55619;55620;55621;55622;55623;55624;55625;55626;55627;55628;55629;55630;70076;70077;70078;70079;70080;70081;70082;70083;70084;70085;70086;70087;70088;70089;70090;70091;70092;70093;70094;70095;70096;70097;70098;70099;70100;70101;70102;70103;71598;71599;71600;71601;71602;71603;71604;71605;71606;71607;71608;71609;72624;72625;72626;72627;72628;72629;72630;72631;72632;72633;72634;72635;72636;72637;72638;72639;72640;72641;72642;72643;72644;72645;72646;72647;72648;72649;73032;73033;73034;73035;73036;73037;73038;73039;73040;73041;73042;73043;73044;73045;73046;73047;73048;73049;73050;73051;73052;73053;73054;73055;73056;73057;73058;73059;73060;73061;73062;73063;73064;75225;75226;75227;75228;75229;75230;75231;75232;75233;75234;75235;75236;75237;75238;75239;75240;75241;75242;75243;75244;75245;75246;75247;75248;75249;75250;75251;75252;75253;75254;75255;75256;75257;96925;96926;96927;96928;96929;96930;96931;96932;96933;96934;96935;96936;96937;96938;96939;96940;96941;106195;106196;106197;106198;106199;106200;106201;106202;109293;109294;109295;109296;109297;109298;109299;109300;109301;109302;109303;109304;109305;109306;109307;109308;109309;109310;109485;109486;109487;109488;109489;109490;109491;109492;109493;109494;109495;109496;109497;109498;109499;109500;109501;109502;109503;144631;144632;144633;144634;144635;144636;144637;144638;144639;144640;144641;144642;144643;144644;144645;144646;144647;144648;160823;160824;160825;160826;160827;160828;160829;160830;160831;160832;160833;160834;160835;160836;160837;160838;160839;160840;160841;160842;160843;160844;160845;160846;160847;160848;160849;160850;160851;160852;160853;160854;160855;160856;160857;160858;160859;160860;160861;166206;166207;166208;166209;166210;166211;166212;166213;166214;166215;166216;166217;166218;177479;177480;177481;177482;177483;177484;177485;177486;177487;177488;177489;177490;177491;177492;177493;177494;177495;193910;193911;193912;193913;193914;193915;193916;193917;193918;193919;193920;193921;193922;193923;193924;193925;208732;208733;208734;208735;208736;208737;208738;208739;208740;208741;208742;208743;208744;208745;208746;208747;208748;208749;208750;208751;208752;208753;208754;208755;208756;208757;208758;212218;212219;212220;212221;212222;212223;212224;212225;212226;212227;212228;212229;212230;212231;212232;212233;212234;212235;212236;212237;212238;212239;212240;212241;212242;212243;212244;212245;212246;212247;212248;212249;212250;212251;212252;212253;212254;212255;212256;212257;212258;212259;212260;212261;212262;212263;212264;212265;212266;212267;212268;212269;212270;212271;212272;212273;212274;212275;212276;212277;212278;212279;212280;212281;229410;229411;229412;229413;229414;229415;229416;229417;229418;229419;229420;229421;229422;229423;229424;229425;229426;229427;229428;229429;229430;229431;229432;229433;229434;229435;229436;229437;229438;229439;229440;229441;229442;229443;229444;229445;229446;229447;229448;229449;229450;229451;229452;229453;229454;234284;234285;234286;234287;234288;234289;234290;234291;234292;234293;234294;234295	2584;2585;2586;2587;2588;2589;2590;2591;2592;2593;2594;2595;2596;2597;2598;2599;2600;2601;2602;2603;8340;8341;8342;8343;8344;8345;8346;8347;8348;8349;8350;8351;8352;8353;8354;8355;8356;10583;10584;10585;10586;10587;10588;10589;10590;10591;10592;10593;10594;10595;10596;10597;10598;10599;10600;10601;11034;11035;11036;11037;11038;11039;11040;11041;11042;21365;21366;21367;21368;21369;21370;21371;21372;21373;21374;21375;21376;21377;21378;21379;21380;21381;25708;25709;25710;25711;26135;26136;26137;26138;26139;26140;26141;26142;26335;26336;26337;26338;26339;35880;35881;35882;35883;35884;35885;35886;35887;35888;35889;35890;35891;35892;35893;35894;45388;45389;45390;45391;45392;45393;45394;45395;45396;45397;45398;45399;45400;45401;45402;45403;45404;45405;45406;45407;45408;45409;45410;45411;45412;45413;45414;45415;46372;46373;46374;46375;46376;46377;46378;46379;46380;47091;47092;47093;47094;47095;47096;47097;47098;47099;47100;47101;47102;47415;47416;47417;47418;47419;47420;47421;47422;47423;47424;47425;47426;47427;47428;47429;47430;47431;47432;47433;47434;47435;47436;47437;47438;47439;47440;47441;48849;48850;48851;48852;48853;48854;48855;48856;48857;48858;48859;48860;48861;48862;48863;48864;48865;48866;48867;48868;48869;48870;63742;63743;63744;63745;63746;63747;63748;63749;63750;63751;63752;69684;69685;69686;69687;69688;71664;71665;71666;71667;71668;71669;71670;71671;71785;71786;71787;71788;71789;71790;71791;71792;71793;71794;71795;95990;95991;95992;95993;95994;95995;95996;95997;95998;95999;96000;96001;96002;96003;96004;96005;96006;96007;106537;106538;106539;106540;106541;106542;106543;106544;106545;106546;106547;106548;106549;106550;106551;106552;106553;106554;106555;106556;106557;106558;106559;106560;106561;106562;106563;106564;106565;106566;106567;106568;106569;106570;109811;109812;109813;109814;109815;109816;109817;109818;109819;109820;109821;117061;117062;117063;117064;117065;117066;117067;117068;117069;117070;117071;117072;117073;117074;128286;128287;128288;128289;128290;128291;128292;138178;138179;138180;138181;138182;138183;138184;138185;138186;140475;140476;140477;140478;140479;140480;140481;140482;140483;140484;140485;140486;140487;140488;140489;140490;140491;140492;140493;140494;140495;140496;140497;140498;140499;140500;140501;140502;140503;140504;140505;140506;140507;140508;140509;140510;140511;140512;140513;140514;140515;140516;140517;140518;140519;140520;140521;140522;140523;140524;140525;140526;140527;140528;140529;140530;152020;152021;152022;152023;152024;152025;152026;152027;152028;152029;152030;152031;152032;152033;152034;152035;152036;152037;152038;152039;152040;152041;152042;152043;152044;152045;152046;152047;152048;152049;152050;152051;152052;152053;152054;152055;152056;152057;152058;156150;156151;156152;156153;156154;156155;156156;156157;156158;156159	2591;8353;10592;10600;11034;21376;25709;26137;26339;35891;45393;45411;46375;47096;47436;48850;48861;63746;69685;71665;71669;71791;96006;106554;106566;109821;117072;128286;138179;140484;140521;152037;152044;156152	554;555;556;557;558;559;560	371;402;474;625;628;716;728	9606;9606;9606;9606;9606	Homo sapiens;Homo sapiens;Homo sapiens;Homo sapiens;Homo sapiens	P07900	FALSE	0	-3.16845	-0.804404	-1.98643	0.00364551	0.00206384	-3.12387	-0.759827	-1.94185	0.0124026	0.00249203	-1.2266	1.13745	-0.044577	0.957518	0.938442	TRUE	TRUE	FALSE	TRUE
NXF1	21.2599	22.7377	21.2737	21.2085	20.7813	22.8143	17.2122	23.0222	21.9477	23.4517	23.0876	22.5773	24.2434	22.5403	23.9437	24.4748	24.9309	24.5496	24.1571	24.6442	23.4422	Q9UBU9	Q9UBU9	1	1	1	Nuclear RNA export factor 1	NXF1	sp|Q9UBU9|NXF1_HUMAN Nuclear RNA export factor 1 OS=Homo sapiens OX=9606 GN=NXF1 PE=1 SV=1	1	1	1	1	1	1	1	1	1	1	1	1	1	1	1	1	1	1	1	1	1	1	1	1	0	1	1	1	1	1	1	1	1	1	1	1	1	1	1	1	1	1	1	1	1	0	1	1	1	1	1	1	1	1	1	1	1	1	1	1	1	1	1	1	1	1	0	1.6	1.6	1.6	70.182	619	619	0.0012796	4.1347	By MS/MS	By MS/MS	By MS/MS	By MS/MS	By MS/MS	By MS/MS	By MS/MS	By matching	By MS/MS	By MS/MS	By MS/MS	By MS/MS	By MS/MS	By MS/MS	By MS/MS	By MS/MS	By MS/MS	By MS/MS	By MS/MS	By MS/MS	None	1.6	1.6	1.6	1.6	1.6	1.6	1.6	1.6	1.6	1.6	1.6	1.6	1.6	1.6	1.6	1.6	1.6	1.6	1.6	1.6	0	644630000	2482200	22195000	2711100	25161000	19690000	2539100	5090000	2904600	115020000	506330	59362000	118410000	105700000	62201000	65988000	22377000	515800	2551700	563430	8664400	0	1	1	1	1	1	1	1	0	1	0	1	1	1	1	1	1	0	1	0	1	0	16	LDDMSSIVQK				1855	7736	TRUE	8320	105347;105348;105349;105350;105351;105352;105353;105354;105355;105356;105357;105358;105359;105360;105361;105362;105363;105364;105365;105366	69049;69050;69051;69052;69053;69054;69055;69056;69057;69058;69059;69060;69061;69062;69063;69064	69058			9606	Homo sapiens	Q9UBU9	TRUE	1	-4.52337	-2.00654	-3.26496	5.89682e-05	1.97104e-05	-3.19878	-0.681963	-1.94037	0.0163505	0.00410798	-2.58299	-0.0661703	-1.32458	0.0800834	0.0399752	TRUE	TRUE	FALSE	TRUE
NCAM2	18.4361	19.5014	20.8004	18.7467	18.0854	19.9679	18.005	20.2478	21.613	22.5268	20.8755	20.4254	20.7503	20.6777	22.7877	23.6913	22.7624	23.2631	23.072	23.3314	22.2157	O15394	O15394	10	10	10	Neural cell adhesion molecule 2	NCAM2	sp|O15394|NCAM2_HUMAN Neural cell adhesion molecule 2 OS=Homo sapiens OX=9606 GN=NCAM2 PE=1 SV=2	1	10	10	10	1	5	4	4	3	3	2	4	7	1	6	6	7	6	7	4	2	1	0	3	0	1	5	4	4	3	3	2	4	7	1	6	6	7	6	7	4	2	1	0	3	0	1	5	4	4	3	3	2	4	7	1	6	6	7	6	7	4	2	1	0	3	0	17.4	17.4	17.4	93.045	837	837	0	40.497	By matching	By MS/MS	By MS/MS	By MS/MS	By MS/MS	By MS/MS	By MS/MS	By MS/MS	By MS/MS	By matching	By MS/MS	By MS/MS	By MS/MS	By MS/MS	By MS/MS	By MS/MS	By MS/MS	By matching	None	By MS/MS	None	1.7	7.3	6.1	6	4.8	4.4	2.9	5.5	11.6	1.7	9.3	9.6	12.3	10.4	11.6	5.7	3.2	1.7	0	4.5	0	637470000	812850	16423000	5291100	26910000	13844000	2042400	1461900	2361200	126960000	115250	87413000	81906000	96888000	61521000	84531000	22756000	762940	1103200	0	4361400	0	0	1	2	5	1	0	0	1	5	0	4	3	6	5	4	2	0	0	0	0	0	39	ASGSPEPAISWFR;EVVSPQEFKQGEDAEVVCR;FQEYILALADVPSSPYGVK;IIELSQTTAK;LIEENEKYILK;LSDSGRYDCEAASR;LSITKQDDGGAPILEYIVK;NIINSDGGPYVCR;SMYLDIEYAPK;SRLTIYNANIEDAGIYR				139	1396;3505;3993;6136;8182;8979;9028;10154;12940;13137	True;True;True;True;True;True;True;True;True;True	1507;3776;4303;6570;8794;9650;9702;11122;14090;14294	19512;19513;19514;19515;19516;19517;19518;19519;19520;19521;19522;19523;46307;52450;52451;52452;52453;81691;81692;81693;81694;81695;81696;81697;81698;81699;81700;81701;111301;111302;111303;111304;111305;111306;121830;121831;121832;121833;121834;121835;121836;121837;121838;121839;121840;121841;121842;121843;121844;121845;121846;121847;121848;122469;122470;122471;140989;140990;140991;140992;140993;140994;140995;140996;140997;178265;178266;178267;178268;178269;178270;178271;178272;180884;180885;180886	12596;12597;12598;12599;12600;12601;12602;12603;12604;12605;29546;33655;33656;53183;53184;53185;53186;53187;53188;73176;73177;73178;79789;79790;79791;79792;79793;79794;79795;79796;80201;93491;93492;93493;93494;93495;93496;117585;119305;119306;119307	12597;29546;33655;53184;73177;79790;80201;93496;117585;119306	119	393	9606	Homo sapiens	O15394	TRUE	2	-4.85193	-3.02829	-3.94011	9.3248e-08	6.96651e-09	-2.85094	-1.02729	-1.93911	0.0028556	0.000213341	-2.91282	-1.08917	-2.001	0.000983079	0.000150699	TRUE	TRUE	TRUE	TRUE
DNAJC5	18.0329	19.2335	17.179	18.2159	16.0843	16.9659	18.6602	19.7065	20.0336	22.0291	19.8839	17.5889	18.7447	19.9538	22.9946	23.1498	23.2004	23.7511	22.9105	23.2489	22.3669	Q9H3Z4	Q9H3Z4	5	5	5	DnaJ homolog subfamily C member 5	DNAJC5	sp|Q9H3Z4|DNJC5_HUMAN DnaJ homolog subfamily C member 5 OS=Homo sapiens OX=9606 GN=DNAJC5 PE=1 SV=1	1	5	5	5	1	3	2	4	3	0	0	1	4	0	5	4	4	3	5	4	0	0	0	0	0	1	3	2	4	3	0	0	1	4	0	5	4	4	3	5	4	0	0	0	0	0	1	3	2	4	3	0	0	1	4	0	5	4	4	3	5	4	0	0	0	0	0	46.5	46.5	46.5	22.149	198	198	0	123.34	By matching	By matching	By matching	By MS/MS	By matching	None	None	By matching	By MS/MS	None	By MS/MS	By MS/MS	By MS/MS	By MS/MS	By MS/MS	By MS/MS	None	None	None	None	None	8.6	28.8	25.8	33.3	28.8	0	0	8.6	46	0	46.5	46.5	46.5	38.9	46.5	33.3	0	0	0	0	0	466090000	231090	6084600	1670000	16684000	6363400	0	0	423600	78871000	0	55891000	57264000	140090000	19728000	56876000	25908000	0	0	0	0	0	0	0	0	2	0	0	0	0	4	0	3	3	6	2	4	3	0	0	0	0	0	27	EATDTPIVIQPASATETTQLTADSHPSYHTDGFN;EINNAHAILTDATK;EINNAHAILTDATKR;SLSTSGESLYHVLGLDKNATSDDIKK;YHPDKNPDNPEAADKFK				1717	2673;2926;2927;12883;16550	True;True;True;True;True	2877;3150;3151;14018;18003	35847;35848;35849;35850;35851;35852;35853;35854;35855;39002;39003;39004;39005;39006;39007;39008;39009;39010;39011;39012;39013;39014;39015;39016;39017;177461;177462;177463;177464;177465;177466;177467;177468;177469;177470;229236;229237;229238;229239;229240;229241;229242;229243;229244;229245;229246;229247;229248	23197;23198;23199;25258;25259;25260;25261;25262;25263;25264;25265;25266;25267;25268;117053;117054;117055;117056;117057;151903;151904;151905;151906;151907;151908;151909;151910	23198;25258;25263;117053;151907			9606	Homo sapiens	Q9H3Z4	TRUE	8	-6.43008	-4.21295	-5.32151	2.32176e-08	1.0279e-09	-3.04699	-0.829859	-1.93842	0.00877047	0.00146579	-4.49165	-2.27453	-3.38309	3.68633e-05	2.06043e-06	TRUE	TRUE	TRUE	TRUE
CADM3	18.9714	18.9555	19.6315	18.6854	18.9892	19.1508	18.3244	20.9589	21.846	23.1952	20.782	18.9064	19.0835	21.5033	23.4624	24.139	24.6801	24.463	24.4963	24.2127	23.432	Q8N126	Q8N126	11	11	11	Cell adhesion molecule 3	CADM3	sp|Q8N126|CADM3_HUMAN Cell adhesion molecule 3 OS=Homo sapiens OX=9606 GN=CADM3 PE=1 SV=1	1	11	11	11	3	4	5	9	3	1	2	4	10	1	10	10	10	10	9	7	2	2	1	3	0	3	4	5	9	3	1	2	4	10	1	10	10	10	10	9	7	2	2	1	3	0	3	4	5	9	3	1	2	4	10	1	10	10	10	10	9	7	2	2	1	3	0	42	42	42	43.299	398	398	0	151.88	By MS/MS	By MS/MS	By MS/MS	By MS/MS	By MS/MS	By MS/MS	By MS/MS	By MS/MS	By MS/MS	By MS/MS	By MS/MS	By MS/MS	By MS/MS	By MS/MS	By MS/MS	By MS/MS	By MS/MS	By MS/MS	By MS/MS	By MS/MS	None	9.3	15.3	22.9	30.9	15.3	4.5	4.8	18.3	34.4	4.8	40.7	34.4	34.4	34.4	30.9	23.4	9.3	9.3	4.5	12.3	0	1702900000	2487400	17392000	7042400	68330000	15801000	821450	873510	4170700	251700000	165020	134990000	301990000	389890000	245120000	183990000	71802000	708510	1894400	618490	3125600	0	0	2	1	7	1	0	0	2	8	0	10	12	9	13	10	7	0	0	0	1	0	83	DTATLNCQSSGSKPAAR;EKDTATLNCQSSGSKPAAR;GNPVPQQYLWEK;GNPVPQQYLWEKEGSVPPLK;GSDDAPDADTAIINAEGGQSGGDDKKEYFI;IEVLYTPTAMIRPDPPHPR;IQLVTSTPHELSISISNVALADEGEYTCSIFTMPVR;KGDQELHGEPTR;LLLHCEGR;SLVTVLGIPQKPIITGYK;STSQRIEVLYTPTAMIRPDPPHPR				1402	2486;2961;4904;4905;5060;5939;6602;7079;8501;12900;13354	True;True;True;True;True;True;True;True;True;True;True	2679;3189;5273;5274;5438;6363;7073;7608;9136;14037;14523	33501;33502;33503;33504;33505;33506;33507;33508;33509;33510;33511;39525;39526;39527;39528;39529;39530;39531;39532;39533;39534;39535;39536;39537;39538;39539;39540;39541;39542;39543;39544;39545;39546;39547;39548;39549;39550;39551;65481;65482;65483;65484;65485;65486;65487;65488;65489;65490;65491;65492;65493;65494;65495;65496;67378;67379;67380;67381;79057;79058;79059;79060;79061;79062;79063;79064;79065;79066;79067;88885;88886;88887;88888;88889;96297;96298;96299;96300;96301;96302;96303;96304;96305;96306;96307;115836;115837;115838;115839;115840;177689;177690;177691;177692;177693;177694;177695;177696;177697;177698;177699;177700;177701;177702;177703;177704;177705;177706;177707;177708;177709;177710;177711;177712;177713;177714;177715;184001;184002;184003;184004;184005;184006;184007;184008;184009;184010;184011;184012;184013;184014;184015;184016;184017	21685;25560;25561;25562;25563;25564;25565;25566;25567;25568;25569;25570;25571;25572;42603;42604;42605;42606;42607;42608;42609;42610;42611;43700;43701;51403;51404;51405;51406;51407;51408;58196;58197;58198;58199;58200;58201;63405;63406;63407;63408;63409;63410;63411;63412;63413;63414;63415;63416;76070;76071;117238;117239;117240;117241;117242;117243;117244;117245;117246;117247;117248;117249;117250;117251;117252;117253;117254;117255;121338;121339;121340;121341;121342;121343;121344;121345;121346;121347;121348;121349;121350;121351;121352	21685;25565;42606;42611;43701;51407;58200;63410;76071;117252;121345	2308;2309	115;236	9606	Homo sapiens	Q8N126	TRUE	1	-6.20568	-4.13066	-5.16817	1.45418e-08	5.15038e-10	-2.97567	-0.900653	-1.93816	0.00580511	0.000799929	-4.26752	-2.1925	-3.23001	2.946e-05	1.5325e-06	TRUE	TRUE	TRUE	TRUE
HNRNPM	15.6071	18.3794	17.6687	16.8004	17.662	20.055	18.5967	19.5676	20.103	21.1441	19.7545	20.205	17.7995	19.7536	19.9779	17.5175	18.6174	17.458	18.9911	19.9845	16.907	P52272	P52272	3	3	3	Heterogeneous nuclear ribonucleoprotein M	HNRNPM	sp|P52272|HNRPM_HUMAN Heterogeneous nuclear ribonucleoprotein M OS=Homo sapiens OX=9606 GN=HNRNPM PE=1 SV=3	1	3	3	3	0	1	1	3	1	2	0	1	1	0	0	0	0	0	2	0	0	0	0	1	0	0	1	1	3	1	2	0	1	1	0	0	0	0	0	2	0	0	0	0	1	0	0	1	1	3	1	2	0	1	1	0	0	0	0	0	2	0	0	0	0	1	0	4.9	4.9	4.9	77.515	730	730	0	6.9535	None	By matching	By matching	By MS/MS	By matching	By matching	None	By matching	By matching	None	None	None	None	None	By MS/MS	None	None	None	None	By matching	None	0	2.1	2.1	4.9	2.1	3.4	0	1.4	1.4	0	0	0	0	0	3.4	0	0	0	0	2.1	0	28398000	0	1773400	958410	10161000	1948100	1053400	0	269820	6477800	0	0	0	0	0	4184300	0	0	0	0	1571600	0	0	0	0	3	0	0	0	0	0	0	0	0	0	0	0	0	0	0	0	0	0	3	INEILSNALK;MGAGMGFGLER;MGPAMGPALGAGIER				855	6486;9646;9659	True;True;True	6955;10420;10440	87052;87053;87054;87055;87056;131581;131768;131769;131770;131771;131772;131773;131774	56822;86242;86394;86395	56822;86242;86394	1470;1471;1472;1473	486;490;592;596	9606	Homo sapiens	P52272	TRUE	12	-1.96186	0.623516	-0.669173	0.330557	0.295068	-3.22955	-0.644172	-1.93686	0.0188263	0.00508643	-0.0250008	2.56038	1.26769	0.101951	0.0542196	FALSE	TRUE	FALSE	TRUE
TCP11L1	17.2541	22.6291	20.8562	21.5407	19.0197	17.1768	18.4562	22.5549	21.4711	22.2894	22.1521	21.956	17.9187	22.1231	22.2126	18.3514	21.7662	21.8945	17.7543	21.2506	21.2035	Q9NUJ3	Q9NUJ3	2	2	2	T-complex protein 11-like protein 1	TCP11L1	sp|Q9NUJ3|T11L1_HUMAN T-complex protein 11-like protein 1 OS=Homo sapiens OX=9606 GN=TCP11L1 PE=1 SV=1	1	2	2	2	0	2	1	2	1	1	0	1	1	1	0	1	1	0	2	1	1	1	0	0	0	0	2	1	2	1	1	0	1	1	1	0	1	1	0	2	1	1	1	0	0	0	0	2	1	2	1	1	0	1	1	1	0	1	1	0	2	1	1	1	0	0	0	4.9	4.9	4.9	57.034	509	509	0.0043034	2.3126	None	By MS/MS	By MS/MS	By MS/MS	By MS/MS	By MS/MS	None	By MS/MS	By MS/MS	By MS/MS	None	By matching	By matching	None	By MS/MS	By MS/MS	By MS/MS	By MS/MS	None	None	None	0	4.9	2.6	4.9	2.4	2.6	0	2.6	2.6	2.6	0	2.4	2.4	0	4.9	2.6	2.6	2.6	0	0	0	106580000	0	21748000	2332700	14719000	650810	2113600	0	2425500	41767000	556950	0	945410	1313400	0	8025000	5716100	381660	3883400	0	0	0	0	1	0	1	1	0	0	0	1	0	0	0	0	0	1	1	0	0	0	0	0	6	FVTVEELLETAR;PHLMQQSVEYERK				1789	4191;10708	True;True	4518;11707	55175;55176;55177;55178;55179;55180;148597;148598;148599;148600;148601;148602;148603;148604;148605;148606;148607	35487;98650;98651;98652;98653;98654	35487;98651			9606	Homo sapiens	Q9NUJ3	TRUE	7	-2.96704	0.824098	-1.07147	0.287588	0.254007	-3.82878	-0.0376357	-1.93321	0.0898151	0.0459762	-1.03384	2.7573	0.861733	0.457773	0.356478	FALSE	FALSE	FALSE	FALSE
RAB3C	20.7539	22.8378	20.9155	21.8562	17.8785	22.1767	21.4365	22.7342	23.2666	23.6004	23.0727	22.5374	23.8579	22.2867	23.5715	24.5843	24.6082	23.8648	23.8942	23.81	23.3452	Q96E17	Q96E17	10	5	5	Ras-related protein Rab-3C	RAB3C	sp|Q96E17|RAB3C_HUMAN Ras-related protein Rab-3C OS=Homo sapiens OX=9606 GN=RAB3C PE=1 SV=1	1	10	5	5	5	6	9	8	7	2	3	5	7	3	8	9	7	8	10	8	2	4	1	5	1	3	3	4	4	4	1	2	3	4	1	5	5	4	5	5	4	1	3	0	3	1	3	3	4	4	4	1	2	3	4	1	5	5	4	5	5	4	1	3	0	3	1	40.1	27.8	27.8	25.952	227	227	0	185.17	By MS/MS	By MS/MS	By MS/MS	By MS/MS	By MS/MS	By MS/MS	By MS/MS	By MS/MS	By MS/MS	By MS/MS	By MS/MS	By MS/MS	By MS/MS	By MS/MS	By MS/MS	By MS/MS	By MS/MS	By MS/MS	By matching	By MS/MS	By MS/MS	27.8	24.2	40.1	39.2	24.2	10.6	10.6	24.2	37.9	15.4	34.4	40.1	34.4	34.4	40.1	40.1	10.6	21.1	3.5	23.3	7	1120400000	4366000	38756000	14954000	49262000	26380000	3355000	6016200	3092200	179110000	647230	166990000	216640000	127010000	133100000	100790000	32126000	248010	8889300	0	8413900	290710	1	5	3	4	3	1	0	1	5	0	6	8	4	4	6	5	0	2	0	1	0	59	DNINVKQTFER;GQHLGEQLGFEFFETSAK;GQHLGEQLGFEFFETSAKDNINVK;HEAPMQMASAQDAR;IKLQIWDTAGQERYR;LQIWDTAGQERYR;LVDIICDKMSESLETDPAITAAK;MRHEAPMQMASAQDAR;TITTAYYR;YRTITTAYYR				1548	2394;4977;4978;5359;6244;8825;9264;9865;14028;16777	False;True;True;True;False;False;True;True;False;False	2583;5352;5353;5751;6684;9486;9955;10734;10735;15254;18248	32595;32596;32597;32598;32599;32600;32601;32602;32603;32604;32605;32606;66361;66362;66363;66364;66365;66366;66367;66368;66369;66370;66371;66372;66373;66374;66375;66376;66377;66378;66379;66380;66381;66382;66383;66384;66385;66386;66387;66388;66389;66390;66391;66392;71338;71339;71340;71341;71342;71343;71344;71345;71346;71347;83490;83491;83492;83493;83494;83495;119777;119778;119779;119780;125791;125792;125793;125794;125795;125796;125797;125798;125799;135043;135044;135045;135046;135047;135048;135049;135050;135051;135052;135053;135054;135055;135056;135057;135058;135059;135060;135061;135062;135063;135064;135065;135066;135067;135068;135069;135070;135071;135072;135073;135074;135075;135076;135077;135078;135079;135080;135081;193601;193602;193603;193604;193605;193606;193607;193608;193609;193610;193611;193612;193613;193614;193615;193616;193617;193618;193619;193620;232253;232254;232255;232256;232257;232258;232259;232260;232261;232262;232263	21169;21170;21171;21172;21173;21174;21175;21176;43087;43088;43089;43090;43091;43092;43093;43094;43095;43096;43097;43098;43099;43100;43101;43102;43103;43104;43105;43106;46215;46216;46217;46218;46219;46220;54408;54409;54410;54411;54412;78492;78493;78494;82334;82335;82336;82337;82338;82339;88473;88474;88475;88476;88477;88478;88479;88480;88481;88482;88483;88484;88485;88486;88487;88488;88489;88490;88491;88492;88493;88494;88495;88496;88497;88498;88499;88500;128104;128105;128106;128107;128108;128109;128110;128111;128112;128113;128114;128115;128116;128117;128118;128119;154047;154048;154049;154050;154051	21172;43088;43096;46216;54410;78494;82335;88480;128110;154049	2416;2417;2418;2419	1;7;9;195	9606	Homo sapiens	Q96E17	TRUE	1	-3.93131	-1.73237	-2.83184	6.3998e-05	2.1675e-05	-3.02812	-0.829175	-1.92865	0.00870032	0.00142518	-2.00266	0.196279	-0.903191	0.17003	0.102658	TRUE	TRUE	FALSE	TRUE
PALM	18.9178	18.6347	20.7253	19.4767	19.6888	20.1415	17.6914	20.1521	21.9655	22.4968	21.1123	21.1842	21.2879	20.5488	23.1655	24.8681	25.0339	24.4063	24.4398	24.0637	23.9504	O75781	O75781	11	11	11	Paralemmin-1	PALM	sp|O75781|PALM_HUMAN Paralemmin-1 OS=Homo sapiens OX=9606 GN=PALM PE=1 SV=2	1	11	11	11	1	4	6	5	2	3	3	2	7	0	11	10	9	9	9	8	2	2	1	2	0	1	4	6	5	2	3	3	2	7	0	11	10	9	9	9	8	2	2	1	2	0	1	4	6	5	2	3	3	2	7	0	11	10	9	9	9	8	2	2	1	2	0	28.4	28.4	28.4	42.075	387	387	0	323.31	By matching	By MS/MS	By MS/MS	By MS/MS	By MS/MS	By MS/MS	By MS/MS	By MS/MS	By MS/MS	None	By MS/MS	By MS/MS	By MS/MS	By MS/MS	By MS/MS	By MS/MS	By MS/MS	By matching	By matching	By matching	None	3.6	15.5	18.6	18.9	8.5	11.1	10.6	7	19.9	0	28.4	25.8	25.8	22.5	24	19.6	8.5	8.5	3.6	8.5	0	1691200000	1222600	7969400	8648700	37189000	13114000	2766200	1142500	1707500	206880000	0	245330000	384050000	288710000	216890000	161150000	105470000	1239000	2746200	629440	4358500	0	0	1	1	3	2	1	1	1	4	0	11	13	7	9	7	6	0	0	0	0	0	67	ENAAAPSPVR;ERWLLEGTPSSASEGDEDLRR;KTEVVMNSQQTPVGTPK;LLEDSVSR;LLEDSVSRLEK;LLEDSVSRLEKEIEVLER;MEVLAAETTSQQER;MEVLAAETTSQQERLQAIAEK;QLEDERRQLQHLK;VLSSTTLLPR;WLLEGTPSSASEGDEDLRR				237	3185;3304;7404;8396;8397;8398;9621;9622;11120;15611;16289	True;True;True;True;True;True;True;True;True;True;True	3431;3557;7952;9022;9023;9024;10381;10382;12147;16982;17718	42256;43568;43569;43570;43571;43572;43573;43574;100213;100214;100215;100216;100217;100218;100219;100220;100221;100222;114443;114444;114445;114446;114447;114448;114449;114450;114451;114452;114453;114454;114455;114456;114457;114458;114459;114460;114461;114462;114463;114464;114465;114466;114467;114468;114469;114470;131167;131168;131169;131170;131171;131172;131173;131174;131175;131176;131177;131178;131179;131180;131181;131182;131183;131184;131185;131186;131187;131188;131189;131190;131191;131192;131193;154303;154304;154305;154306;154307;154308;154309;154310;154311;154312;154313;154314;154315;216227;216228;216229;216230;216231;216232;216233;216234;216235;216236;216237;225591;225592;225593;225594;225595;225596;225597;225598;225599;225600;225601;225602;225603;225604	27117;27900;65648;65649;65650;65651;65652;65653;75131;75132;75133;75134;75135;75136;75137;75138;75139;75140;75141;75142;75143;75144;75145;75146;75147;75148;86010;86011;86012;86013;86014;86015;86016;86017;86018;86019;86020;86021;86022;86023;86024;86025;86026;86027;86028;86029;102289;102290;102291;102292;102293;143168;143169;143170;143171;143172;143173;143174;149387;149388;149389;149390;149391;149392;149393;149394;149395	27117;27900;65651;75132;75135;75144;86018;86026;102291;143169;149389	248;249	1;136	9606	Homo sapiens	O75781	TRUE	2	-5.87617	-4.02424	-4.95021	7.8762e-09	1.34465e-10	-2.85044	-0.998511	-1.92448	0.00320583	0.000273214	-3.9517	-2.09976	-3.02573	1.86479e-05	7.34773e-07	TRUE	TRUE	TRUE	TRUE
LRRC40	16.5271	18.3318	16.1865	16.32	17.8682	19.9413	19.3187	19.913	20.9915	19.8604	20.3732	19.5365	18.962	18.2869	19.82	19.3085	19.4194	19.1749	16.6407	19.3443	19.5072	Q9H9A6	Q9H9A6	2	2	2	Leucine-rich repeat-containing protein 40	LRRC40	sp|Q9H9A6|LRC40_HUMAN Leucine-rich repeat-containing protein 40 OS=Homo sapiens OX=9606 GN=LRRC40 PE=1 SV=1	1	2	2	2	0	2	2	1	1	1	0	0	2	0	2	2	2	0	2	2	0	0	0	2	0	0	2	2	1	1	1	0	0	2	0	2	2	2	0	2	2	0	0	0	2	0	0	2	2	1	1	1	0	0	2	0	2	2	2	0	2	2	0	0	0	2	0	3.3	3.3	3.3	68.249	602	602	0.0069112	2.2022	None	By MS/MS	By MS/MS	By MS/MS	By MS/MS	By matching	None	None	By MS/MS	None	By MS/MS	By matching	By matching	None	By MS/MS	By matching	None	None	None	By matching	None	0	3.3	3.3	1.7	1.7	1.7	0	0	3.3	0	3.3	3.3	3.3	0	3.3	3.3	0	0	0	3.3	0	40857000	0	4096400	2411400	2151100	1775300	219440	0	0	10434000	0	2825000	4707000	4658600	0	2980700	2505100	0	0	0	2092900	0	0	1	1	1	1	0	0	0	2	0	1	0	0	0	1	0	0	0	0	0	0	8	FLALEGNPLR;SVPDEIILLR				1733	3828;13419	True;True	4121;14592	50226;50227;50228;50229;50230;50231;50232;50233;50234;50235;50236;184965;184966;184967;184968;184969;184970;184971;184972;184973;184974	32057;32058;121975;121976;121977;121978;121979;121980	32058;121978			9606	Homo sapiens	Q9H9A6	TRUE	9	-2.49647	0.00459614	-1.24594	0.0654938	0.0507785	-3.16911	-0.668037	-1.91857	0.0166924	0.00426689	-0.577902	1.92317	0.672633	0.373914	0.277077	FALSE	TRUE	FALSE	TRUE
SBF1	20.7883	18.2729	16.298	20.5213	19.8594	19.9991	18.0959	21.8295	21.3761	21.8349	21.9022	19.9545	21.0286	19.3374	21.512	20.7811	21.1174	20.8074	21.0617	20.162	21.1086	O95248	O95248	12	12	12	Myotubularin-related protein 5	SBF1	sp|O95248|MTMR5_HUMAN Myotubularin-related protein 5 OS=Homo sapiens OX=9606 GN=SBF1 PE=1 SV=4	1	12	12	12	7	9	6	9	9	3	4	2	12	0	5	7	6	9	5	6	0	5	3	8	0	7	9	6	9	9	3	4	2	12	0	5	7	6	9	5	6	0	5	3	8	0	7	9	6	9	9	3	4	2	12	0	5	7	6	9	5	6	0	5	3	8	0	8.7	8.7	8.7	208.44	1868	1868	0	62.854	By MS/MS	By MS/MS	By MS/MS	By MS/MS	By MS/MS	By MS/MS	By MS/MS	By MS/MS	By MS/MS	None	By MS/MS	By MS/MS	By MS/MS	By MS/MS	By MS/MS	By MS/MS	None	By MS/MS	By matching	By MS/MS	None	5.7	6.8	4.4	6.8	6.7	1.6	2.7	1.8	8.7	0	4.2	5.8	5	7.1	3.7	4.9	0	4.3	2.1	5.7	0	379050000	7470300	44183000	5530100	39121000	31513000	1652200	1826100	826420	106760000	0	10819000	30191000	24527000	32675000	12366000	13940000	0	5357100	1020700	9280700	0	2	9	3	9	6	0	2	0	8	0	3	4	3	4	2	3	0	0	0	1	0	59	AALYILGDKAQLK;ATFAFTLGSAHTPGRPPR;AVLDHQQFDFVVR;GVPYRPTDLFDELVAHEVAR;LADYFVLVAFGPHPR;LDEGTVQWIVDQAAAK;LGLGTLSSSLSR;LLEELQRLETELGQPAER;MTMSSLVER;SFPVAALTK;SSGLGTDVGSR;SVWEYVDR				285	127;1523;1691;5254;7530;7740;8059;8402;9927;12391;13186;13459	True;True;True;True;True;True;True;True;True;True;True;True	135;1640;1819;5640;8086;8324;8663;9028;10838;13495;14347;14631	1694;1695;1696;1697;1698;1699;1700;1701;1702;1703;1704;1705;1706;1707;21108;21109;21110;23767;23768;23769;23770;23771;23772;23773;23774;23775;69858;69859;69860;69861;69862;69863;69864;69865;69866;69867;69868;69869;69870;69871;69872;69873;69874;102041;102042;102043;102044;102045;102046;102047;102048;102049;102050;102051;102052;102053;102054;102055;102056;102057;105390;105391;105392;105393;105394;105395;105396;105397;105398;105399;105400;109538;109539;109540;109541;109542;109543;109544;109545;109546;109547;109548;109549;109550;114502;114503;114504;114505;114506;114507;114508;114509;114510;114511;114512;114513;136563;136564;136565;136566;136567;136568;136569;170723;170724;170725;170726;170727;170728;181602;181603;181604;181605;181606;181607;181608;181609;181610;185502	1168;1169;13548;15571;15572;15573;15574;45247;45248;45249;45250;45251;45252;45253;45254;45255;45256;45257;45258;45259;66784;66785;66786;66787;66788;66789;66790;66791;66792;66793;66794;66795;66796;69083;69084;69085;69086;71810;71811;71812;71813;71814;71815;71816;75174;75175;75176;75177;75178;75179;75180;75181;75182;89537;112653;119780;119781;119782;119783;119784;122337	1169;13548;15574;45257;66794;69086;71814;75175;89537;112653;119784;122337	317;318	1117;1119	9606	Homo sapiens	O95248	TRUE	3	-3.01778	-0.61521	-1.81649	0.00765721	0.00475451	-3.11962	-0.71705	-1.91833	0.0139942	0.00313129	-1.09944	1.30312	0.10184	0.902102	0.862212	TRUE	TRUE	FALSE	TRUE
CYRIA	19.5107	17.8076	17.6286	20.3327	20.3895	20.5389	16.6636	20.778	21.1617	21.2634	21.1954	20.4534	20.9326	20.4631	20.9987	20.9397	21.2835	21.2377	21.1347	21.5483	21.2766	Q9H0Q0	Q9H0Q0	5	5	3	CYFIP-related Rac1 interactor A	CYRIA	sp|Q9H0Q0|CYRIA_HUMAN CYFIP-related Rac1 interactor A OS=Homo sapiens OX=9606 GN=CYRIA PE=1 SV=1	1	5	5	3	3	4	4	4	5	3	1	3	4	0	4	5	4	4	3	5	0	4	2	4	0	3	4	4	4	5	3	1	3	4	0	4	5	4	4	3	5	0	4	2	4	0	2	2	2	2	3	2	0	2	2	0	2	3	2	2	1	3	0	2	1	2	0	16.4	16.4	9.6	37.312	323	323	0	25.437	By matching	By MS/MS	By MS/MS	By MS/MS	By MS/MS	By MS/MS	By MS/MS	By matching	By MS/MS	None	By MS/MS	By MS/MS	By MS/MS	By MS/MS	By MS/MS	By MS/MS	None	By matching	By matching	By MS/MS	None	12.4	16.4	16.4	16.4	16.4	13.6	2.8	13.6	16.4	0	16.4	16.4	16.4	16.4	10.8	16.4	0	16.4	9.6	16.4	0	286830000	3509000	17830000	6245300	18965000	19537000	1463400	682290	1345600	46229000	0	19991000	35103000	35550000	26937000	23233000	18327000	0	4447800	559520	6879300	0	0	4	2	4	4	0	1	0	5	0	4	4	6	4	4	4	0	0	0	0	0	46	MSLFYAEATPMLK;NPAIQNDFSYYR;NPAIQNDFSYYRR;VLKEQAPDSVEGLLNALR;VMLETPEYR				1698	9885;10405;10406;15535;15660	True;True;True;True;True	10765;10766;11392;11393;16903;17036;17037	135567;135568;135569;135570;135571;135572;135573;135574;135575;135576;135577;135578;135579;135580;135581;135582;135583;135584;135585;135586;135587;135588;135589;135590;135591;135592;135593;144612;144613;144614;144615;144616;144617;144618;144619;144620;144621;144622;144623;144624;144625;144626;144627;144628;144629;144630;215159;215160;215161;215162;215163;215164;215165;215166;215167;215168;215169;215170;215171;215172;215173;215174;216868;216869;216870;216871;216872;216873;216874;216875;216876;216877;216878;216879;216880;216881;216882;216883;216884;216885;216886;216887;216888;216889;216890;216891;216892;216893;216894	88889;88890;88891;88892;88893;88894;88895;88896;88897;88898;88899;88900;88901;88902;88903;95978;95979;95980;95981;95982;95983;95984;95985;95986;95987;95988;95989;142449;142450;142451;142452;142453;142454;142455;142456;142457;143636;143637;143638;143639;143640;143641;143642;143643;143644;143645;143646;143647;143648;143649;143650;143651;143652	88894;95978;95983;142452;143642	2563;2564;2565	186;196;233	9606	Homo sapiens	Q9H0Q0	TRUE	3	-3.25238	-1.18981	-2.22109	0.000422107	0.000185708	-2.94215	-0.87958	-1.91087	0.00610007	0.000864205	-1.34151	0.721058	-0.310228	0.63081	0.539581	TRUE	TRUE	FALSE	TRUE
UACA	16.6757	18.5104	16.4332	17.3503	17.6393	18.2011	18.8565	17.4136	22.4073	22.0423	18.0895	17.956	17.7333	21.3877	20.9179	22.5684	23.1773	21.7039	21.7443	21.5172	21.9137	Q9BZF9	Q9BZF9	1	1	1	Uveal autoantigen with coiled-coil domains and ankyrin repeats	UACA	sp|Q9BZF9|UACA_HUMAN Uveal autoantigen with coiled-coil domains and ankyrin repeats OS=Homo sapiens OX=9606 GN=UACA PE=1 SV=2	1	1	1	1	0	0	1	1	0	0	0	1	1	0	1	1	1	1	1	1	0	0	0	0	0	0	0	1	1	0	0	0	1	1	0	1	1	1	1	1	1	0	0	0	0	0	0	0	1	1	0	0	0	1	1	0	1	1	1	1	1	1	0	0	0	0	0	1.1	1.1	1.1	162.5	1416	1416	0.007384	2.1388	None	None	By MS/MS	By MS/MS	None	None	None	By matching	By matching	None	By MS/MS	By MS/MS	By MS/MS	By MS/MS	By MS/MS	By MS/MS	None	None	None	None	None	0	0	1.1	1.1	0	0	0	1.1	1.1	0	1.1	1.1	1.1	1.1	1.1	1.1	0	0	0	0	0	110890000	0	0	5306000	10467000	0	0	0	780370	7159200	0	25202000	24981000	12852000	10499000	5800600	7842000	0	0	0	0	0	0	0	0	0	0	0	0	0	0	0	0	1	0	0	0	0	0	0	0	0	0	1	ATKSDLETQISSLNEK				1679	1546	TRUE	1663	21412;21413;21414;21415;21416;21417;21418;21419;21420;21421	13766	13766			9606	Homo sapiens	Q9BZF9	TRUE	11	-5.77944	-2.75663	-4.26804	2.2328e-05	6.27704e-06	-3.42043	-0.397615	-1.90902	0.0406046	0.0155947	-3.87042	-0.847611	-2.35902	0.0127621	0.00374316	TRUE	TRUE	TRUE	TRUE
COPS2	16.3508	17.8281	18.4131	17.6336	17.3895	17.1672	18.0874	19.8739	18.4453	19.7749	19.9511	19.511	18.9206	19.748	20.9937	21.4005	21.1882	20.9476	20.9298	20.4154	21.5212	P61201	P61201	4	4	4	COP9 signalosome complex subunit 2	COPS2	sp|P61201|CSN2_HUMAN COP9 signalosome complex subunit 2 OS=Homo sapiens OX=9606 GN=COPS2 PE=1 SV=1	1	4	4	4	0	1	0	2	1	1	0	1	4	0	1	3	4	2	2	2	0	0	0	0	0	0	1	0	2	1	1	0	1	4	0	1	3	4	2	2	2	0	0	0	0	0	0	1	0	2	1	1	0	1	4	0	1	3	4	2	2	2	0	0	0	0	0	13.3	13.3	13.3	51.596	443	443	0	7.6178	None	By MS/MS	None	By matching	By matching	By matching	None	By matching	By MS/MS	None	By MS/MS	By MS/MS	By MS/MS	By MS/MS	By MS/MS	By MS/MS	None	None	None	None	None	0	4.7	0	8.1	4.7	3.4	0	3.4	13.3	0	3.4	10.4	13.3	5.6	7	8.1	0	0	0	0	0	130330000	0	2202500	0	4270200	2023300	373230	0	451470	41144000	0	7504200	19596000	23065000	12634000	6481200	10590000	0	0	0	0	0	0	0	0	0	0	0	0	0	3	0	1	3	2	2	1	2	0	0	0	0	0	14	ALYEQSLHIK;IDQVNQLLELDHQKR;SINSILDYISTSK;YTALDKWTNQLNSLNQAVVSK				942	1077;5875;12625;16821	True;True;True;True	1159;6295;13743;18297	15070;15071;15072;15073;15074;78329;78330;78331;78332;78333;78334;78335;78336;78337;78338;78339;78340;173944;173945;232854;232855;232856;232857;232858;232859;232860;232861	9836;9837;9838;9839;9840;51018;51019;51020;51021;51022;51023;114816;154392;154393	9840;51018;114816;154392			9606	Homo sapiens	P61201	TRUE	9	-4.20306	-2.80458	-3.50382	1.37076e-08	4.60759e-10	-2.60709	-1.20861	-1.90785	0.000727634	1.00784e-05	-2.29522	-0.896737	-1.59598	0.00070589	9.60979e-05	TRUE	TRUE	TRUE	TRUE
PSMA6	19.8013	17.3273	17.9494	15.7636	19.4568	18.3817	18.9995	20.5868	21.1664	20.8037	20.5369	20.0453	17.8332	20.055	21.7045	22.1637	21.9582	21.3685	21.5077	20.4572	22.0442	P60900	P60900	3	3	3	Proteasome subunit alpha type-6	PSMA6	sp|P60900|PSA6_HUMAN Proteasome subunit alpha type-6 OS=Homo sapiens OX=9606 GN=PSMA6 PE=1 SV=1	1	3	3	3	1	2	2	3	2	1	0	2	3	0	3	3	3	2	3	2	0	0	0	1	0	1	2	2	3	2	1	0	2	3	0	3	3	3	2	3	2	0	0	0	1	0	1	2	2	3	2	1	0	2	3	0	3	3	3	2	3	2	0	0	0	1	0	16.7	16.7	16.7	27.399	246	246	0	64.292	By matching	By MS/MS	By MS/MS	By MS/MS	By MS/MS	By matching	None	By MS/MS	By MS/MS	None	By MS/MS	By MS/MS	By MS/MS	By MS/MS	By MS/MS	By MS/MS	None	None	None	By matching	None	7.3	12.6	11.4	16.7	12.6	7.3	0	12.6	16.7	0	16.7	16.7	16.7	11.4	16.7	12.6	0	0	0	7.3	0	156610000	1100300	5269600	2008100	6459200	4645700	543160	0	862890	38762000	0	19815000	22042000	22405000	12512000	8135600	11600000	0	0	0	447030	0	0	1	1	1	2	0	0	0	2	0	3	1	1	1	1	1	0	0	0	0	0	15	AINQGGLTSVAVR;HITIFSPEGR;ILTEAEIDAHLVALAERD				927	716;5459;6417	True;True;True	770;5855;6869	10030;10031;10032;10033;10034;10035;10036;10037;10038;10039;72583;72584;72585;72586;72587;72588;72589;72590;85846;85847;85848;85849;85850;85851;85852;85853;85854;85855;85856;85857;85858;85859;85860	6674;6675;47070;55999;56000;56001;56002;56003;56004;56005;56006;56007;56008;56009;56010	6674;47070;56006			9606	Homo sapiens	P60900	TRUE	6	-4.5098	-2.21148	-3.36064	1.44718e-05	3.82817e-06	-3.05598	-0.75766	-1.90682	0.0117915	0.00229501	-2.60298	-0.304659	-1.45382	0.0392396	0.0154483	TRUE	TRUE	TRUE	TRUE
EHD3	21.1224	18.9356	17.4832	21.0308	20.7035	21.0787	18.1346	22.2965	22.2818	22.5893	22.4711	21.2944	20.205	20.6763	22.616	22.9077	22.8959	22.763	22.7203	22.7103	22.162	Q9NZN3;Q9H223	Q9NZN3	27;2	27;2	18;1	EH domain-containing protein 3	EHD3	sp|Q9NZN3|EHD3_HUMAN EH domain-containing protein 3 OS=Homo sapiens OX=9606 GN=EHD3 PE=1 SV=2	2	27	27	18	10	20	16	21	20	11	3	7	24	0	21	23	21	20	17	19	1	12	7	9	0	10	20	16	21	20	11	3	7	24	0	21	23	21	20	17	19	1	12	7	9	0	8	15	12	16	15	9	3	6	16	0	16	18	15	16	12	14	1	10	6	7	0	54.6	54.6	40.4	60.886	535	535;541	0	245.3	By MS/MS	By MS/MS	By MS/MS	By MS/MS	By MS/MS	By MS/MS	By MS/MS	By MS/MS	By MS/MS	None	By MS/MS	By MS/MS	By MS/MS	By MS/MS	By MS/MS	By MS/MS	By matching	By MS/MS	By MS/MS	By MS/MS	None	33.5	48.8	34	47.5	43.6	22.6	7.7	15.1	47.9	0	47.1	47.5	49.2	44.9	34.6	45	2.2	26	16.4	22.8	0	1749300000	13955000	94574000	27649000	93141000	85332000	7558000	1307300	3320700	404640000	0	146730000	232750000	241630000	169980000	123800000	69264000	282470	15634000	3284800	14448000	0	1	16	5	18	15	2	1	0	28	0	22	22	20	19	16	13	0	2	0	3	0	203	DIQSLPR;DKPMYDEIFYTLSPVDGK;EHQISPGDFPNLKR;ELVNNLAEIYGR;FVCAQLPNPVLESISVIDTPGILSGEK;FVCAQLPNPVLESISVIDTPGILSGEKQR;GGAFEGTLHGPFGHGYGEGAGEGIDDAEWVVAR;IEREHQISPGDFPNLKR;IGPEPTTDSFIAVMQGDMEGIIPGNALVVDPK;IVNTPEVIR;KLFEAEEQDLFR;KLFEAEEQDLFRDIQSLPR;KLNAFGNAFLNR;LFEAEEQDLFR;LFEAEEQDLFRDIQSLPR;LLPLEEHYR;LNAFGNAFLNR;MFSWLGTDDRR;MFSWLGTDDRRR;MQDQLQAQDFSK;QEESQRPIQMVK;VHAYIISSLKK;VVLNKADQIETQQLMR;VYGALMWSLGK;VYIGSFWSHPLLIPDNR;VYIGSFWSHPLLIPDNRK;YLLEQDFPGMR				1820	2199;2230;2864;3156;4151;4152;4464;5925;6045;6894;7228;7229;7252;7896;7897;8544;8661;9640;9641;9829;10868;15254;16122;16199;16204;16205;16654	True;True;True;True;True;True;True;True;True;True;True;True;True;True;True;True;True;True;True;True;True;True;True;True;True;True;True	2365;2398;3083;3392;4474;4475;4805;6349;6474;7401;7768;7769;7792;8493;8494;9179;9317;10410;10411;10412;10684;10685;11879;16596;17538;17620;17625;17626;18114;18115	30082;30083;30084;30085;30086;30087;30407;30408;30409;30410;30411;30412;30413;30414;30415;30416;30417;30418;30419;38054;38055;38056;38057;38058;38059;38060;38061;38062;38063;38064;38065;38066;41857;41858;41859;41860;41861;41862;41863;41864;41865;41866;41867;41868;41869;41870;41871;41872;41873;54654;54655;54656;54657;54658;54659;54660;54661;54662;54663;54664;54665;54666;58821;58822;58823;58824;58825;58826;58827;58828;58829;58830;78898;78899;78900;78901;78902;78903;78904;78905;78906;78907;78908;78909;78910;78911;78912;78913;78914;78915;78916;78917;78918;78919;78920;78921;78922;80492;80493;80494;80495;80496;80497;80498;80499;80500;80501;80502;80503;80504;93531;93532;93533;93534;93535;93536;93537;93538;93539;93540;93541;93542;93543;93544;98251;98252;98253;98254;98255;98256;98257;98258;98259;98260;98261;98262;98263;98264;98265;98266;98267;98516;98517;98518;98519;98520;98521;98522;98523;98524;98525;98526;98527;98528;98529;98530;107447;107448;107449;107450;107451;107452;107453;107454;107455;107456;107457;107458;107459;107460;107461;107462;107463;107464;107465;107466;107467;107468;116376;116377;116378;116379;116380;116381;116382;117886;117887;117888;117889;117890;117891;117892;117893;117894;117895;117896;117897;131486;131487;131488;131489;131490;131491;131492;131493;131494;131495;131496;131497;131498;131499;131500;131501;131502;131503;131504;131505;131506;131507;131508;131509;131510;131511;131512;131513;131514;131515;131516;131517;131518;131519;131520;131521;131522;134459;134460;134461;134462;134463;134464;134465;134466;134467;134468;134469;134470;134471;134472;134473;150832;150833;150834;150835;150836;150837;150838;150839;150840;150841;150842;150843;150844;150845;210829;210830;223314;223315;224444;224445;224446;224447;224448;224449;224450;224451;224452;224473;224474;224475;224476;224477;224478;224479;224480;224481;224482;224483;224484;224485;224486;230673;230674;230675;230676;230677;230678;230679;230680;230681;230682;230683;230684;230685;230686	19544;19545;19546;19728;19729;19730;19731;19732;19733;24593;24594;24595;24596;24597;24598;24599;24600;24601;24602;26873;26874;26875;26876;26877;26878;26879;26880;26881;26882;26883;26884;26885;26886;26887;26888;26889;35180;35181;35182;35183;35184;35185;35186;35187;35188;35189;37908;37909;37910;37911;37912;37913;37914;37915;37916;37917;37918;37919;51331;51332;51333;51334;51335;51336;51337;51338;51339;51340;51341;51342;51343;51344;51345;51346;51347;51348;51349;51350;51351;52339;52340;52341;52342;52343;52344;52345;52346;61531;61532;61533;64592;64593;64594;64595;64596;64597;64598;64730;64731;64732;64733;64734;64735;64736;64737;70443;70444;70445;70446;70447;70448;70449;70450;70451;70452;70453;70454;70455;70456;70457;70458;70459;70460;70461;70462;70463;70464;70465;76424;77341;77342;77343;77344;77345;77346;77347;77348;77349;77350;86184;86185;86186;86187;86188;86189;86190;86191;86192;86193;86194;86195;86196;86197;86198;86199;86200;86201;86202;86203;86204;88043;88044;88045;88046;88047;88048;88049;100063;100064;100065;100066;100067;100068;100069;100070;100071;100072;139569;147900;148660;148670;148671;148672;148673;148674;148675;148676;148677;148678;148679;148680;152840;152841;152842;152843;152844;152845;152846;152847;152848;152849;152850;152851;152852;152853	19545;19728;24601;26884;35181;35189;37908;51343;52341;61533;64592;64596;64734;70443;70454;76424;77349;86193;86201;88045;100069;139569;147900;148660;148671;148677;152841	2591;2664;2665;2666;2667;2668;2669;2670	1;86;101;105;237;359;408;447	9606;9606	Homo sapiens;Homo sapiens	Q9NZN3	TRUE	2	-4.0409	-1.75526	-2.89808	7.67029e-05	2.64873e-05	-3.04648	-0.760832	-1.90366	0.0116286	0.00222237	-2.13725	0.1484	-0.994423	0.145887	0.0849325	TRUE	TRUE	FALSE	TRUE
TANC2	16.2161	18.2058	17.1273	19.5751	16.4007	19.4256	18.1019	20.9048	19.9759	20.3815	21.5844	19.7492	18.8194	16.9462	19.3801	19.4745	19.5855	19.8076	19.7052	20.9487	20.3144	Q9HCD6	Q9HCD6	3	3	3	Protein TANC2	TANC2	sp|Q9HCD6|TANC2_HUMAN Protein TANC2 OS=Homo sapiens OX=9606 GN=TANC2 PE=1 SV=3	1	3	3	3	0	3	1	2	3	1	0	0	2	0	2	1	2	3	2	2	0	1	0	1	0	0	3	1	2	3	1	0	0	2	0	2	1	2	3	2	2	0	1	0	1	0	0	3	1	2	3	1	0	0	2	0	2	1	2	3	2	2	0	1	0	1	0	2.4	2.4	2.4	219.65	1990	1990	0	12.787	None	By MS/MS	By matching	By MS/MS	By MS/MS	By matching	None	None	By MS/MS	None	By MS/MS	By matching	By matching	By matching	By MS/MS	By MS/MS	None	By matching	None	By MS/MS	None	0	2.4	0.8	1.5	2.4	0.8	0	0	1.5	0	1.5	0.9	1.5	2.4	1.5	1.5	0	0.8	0	0.9	0	67882000	0	9215700	741620	5466000	11589000	327870	0	0	9076800	0	3638600	1336800	7876600	6533700	7341000	3730100	0	668430	0	339860	0	0	1	0	1	3	0	0	0	0	0	0	0	0	0	1	1	0	0	0	0	0	7	DSGIIATLTSYSENVER;LLLEQGAAVAQPNRR;SSSQLGSPDVSHLIR				1747	2460;8499;13254	True;True;True	2650;9134;14419	33220;33221;33222;33223;33224;115813;115814;115815;115816;115817;115818;115819;115820;115821;115822;115823;115824;182601;182602;182603;182604;182605;182606;182607;182608;182609	21507;76064;120417;120418;120419;120420;120421	21507;76064;120419			9606	Homo sapiens	Q9HCD6	TRUE	7	-3.3043	-0.742426	-2.02337	0.0056764	0.00341149	-3.18224	-0.620362	-1.9013	0.0196824	0.00544616	-1.403	1.15887	-0.122065	0.891204	0.845337	TRUE	TRUE	FALSE	TRUE
SYN2	25.9053	23.9517	24.9151	26.008	25.284	26.0949	24.5506	27.436	27.5137	27.6138	27.3847	26.0834	27.1071	26.8544	27.7726	27.8586	27.7567	28.0384	27.5659	28.0683	27.9039	Q92777	Q92777	29	25	24	Synapsin-2	SYN2	sp|Q92777|SYN2_HUMAN Synapsin-2 OS=Homo sapiens OX=9606 GN=SYN2 PE=1 SV=4	1	29	25	24	19	26	26	25	26	17	20	21	29	9	26	27	27	27	26	28	11	21	14	19	9	16	22	22	21	22	15	18	17	25	7	22	23	23	23	22	24	9	17	12	16	7	15	21	21	20	21	14	17	16	24	7	21	22	22	22	21	23	9	16	11	15	7	57.4	52.7	51.4	62.996	582	582	0	323.31	By MS/MS	By MS/MS	By MS/MS	By MS/MS	By MS/MS	By MS/MS	By MS/MS	By MS/MS	By MS/MS	By MS/MS	By MS/MS	By MS/MS	By MS/MS	By MS/MS	By MS/MS	By MS/MS	By MS/MS	By MS/MS	By MS/MS	By MS/MS	By MS/MS	36.9	54.1	50.2	46.4	54.1	37.8	48.3	40.4	57.4	14.6	54.1	52.1	51.7	54.1	49.5	54.1	18	47.8	26.5	37.6	14.6	25358000000	202260000	1506700000	457230000	1269900000	1320100000	95795000	104880000	165020000	4882800000	2207600	2325200000	2522900000	3546700000	2412300000	2368800000	1606100000	13247000	240110000	35954000	274890000	4615300	13	32	25	35	31	14	16	14	43	1	42	40	46	37	48	31	5	15	7	14	4	513	AKVLLVVDEPHADWAK;EMLTLPTFPVVVK;KSFASLFSD;MMNFLRR;MNQLLSR;QHAFGMAENEDFR;QLITELVISK;QLITELVISKMNQLLSR;QTAASAGLVDAPAPAPAAAR;QTAASAGLVDAPAPAPAAARK;RPPPASAPAPQPAPTPSVGSSFFSSLSQAVK;SFASLFSD;SFRPDFVLIR;SQSLTNAFSFSESSFFR;SSANEDEAKAETIR;TLGGEKFPLIEQTYYPNHKEMLTLPTFPVVVK;TNTGSAMLEQIAMSDR;TNTGSAMLEQIAMSDRYK;TPALSPQRPLTTQQPQSGTLK;TPALSPQRPLTTQQPQSGTLKDPDSSK;TPPQRPPPQGGPGQPQGMQPPGK;TSISGNWK;VENHYDFQDIASVVALTQTYATAEPFIDSK;VENHYDFQDIASVVALTQTYATAEPFIDSKYDIR;VKVENHYDFQDIASVVALTQTYATAEPFIDSK;VKVENHYDFQDIASVVALTQTYATAEPFIDSKYDIR;VLGDYDIK;VLGDYDIKVEQAEFSELNLVAHADGTYAVDMQVLR;VLLVVDEPHADWAK				1505	793;3172;7380;9789;9800;10980;11162;11163;11436;11437;11947;12355;12395;13095;13160;14118;14281;14282;14288;14289;14339;14491;15062;15063;15406;15407;15494;15495;15555	True;True;False;True;True;True;True;True;True;True;True;False;True;True;True;True;False;False;True;True;True;True;True;True;True;True;True;True;True	851;3412;3413;7926;10634;10635;10636;10650;11999;12000;12191;12192;12193;12487;12488;13024;13456;13499;14249;14317;15348;15539;15540;15541;15542;15543;15549;15550;15603;15764;16387;16388;16766;16767;16859;16860;16861;16924	11017;11018;11019;11020;11021;11022;11023;11024;11025;11026;11027;11028;11029;11030;11031;11032;11033;11034;11035;11036;11037;11038;11039;42059;42060;42061;42062;42063;42064;42065;42066;42067;42068;42069;42070;42071;42072;42073;42074;42075;42076;42077;42078;42079;42080;42081;99926;99927;99928;99929;99930;99931;99932;99933;99934;99935;99936;99937;99938;99939;99940;99941;99942;99943;99944;99945;133961;133962;133963;133964;133965;133966;133967;133968;133969;133970;133971;133972;133973;133974;133975;133976;133977;133978;133979;133980;133981;133982;133983;133984;133985;133986;133987;133988;133989;133990;133991;133992;133993;133994;133995;133996;133997;133998;133999;134000;134001;134002;134003;134004;134005;134006;134007;134008;134009;134010;134011;134135;134136;134137;134138;134139;134140;134141;134142;134143;134144;134145;134146;134147;134148;134149;134150;134151;134152;134153;152381;152382;152383;152384;152385;152386;152387;152388;152389;152390;152391;152392;152393;152394;152395;152396;152397;152398;152399;152400;152401;152402;152403;152404;152405;152406;152407;152408;152409;152410;152411;152412;154899;154900;154901;154902;154903;154904;154905;154906;154907;154908;154909;154910;154911;154912;154913;154914;154915;154916;154917;154918;154919;154920;154921;154922;154923;154924;154925;154926;154927;154928;154929;154930;154931;154932;154933;154934;154935;154936;154937;154938;154939;154940;154941;154942;154943;154944;154945;154946;154947;154948;154949;154950;154951;154952;154953;154954;154955;154956;154957;154958;154959;154960;154961;154962;158398;158399;158400;158401;158402;158403;158404;158405;158406;158407;158408;158409;158410;158411;158412;158413;158414;158415;158416;158417;158418;158419;158420;158421;158422;158423;158424;158425;158426;158427;158428;158429;158430;158431;158432;158433;158434;158435;158436;158437;158438;158439;158440;158441;158442;158443;158444;158445;158446;158447;158448;158449;158450;158451;158452;158453;158454;158455;158456;158457;158458;158459;158460;158461;158462;158463;158464;158465;158466;158467;158468;158469;165114;165115;165116;165117;165118;165119;165120;165121;165122;165123;165124;165125;165126;165127;165128;165129;165130;165131;165132;165133;165134;165135;165136;165137;165138;165139;165140;165141;165142;165143;165144;165145;165146;165147;165148;165149;165150;165151;165152;165153;165154;165155;165156;165157;165158;165159;165160;165161;165162;165163;170250;170251;170252;170253;170254;170255;170256;170257;170258;170259;170260;170261;170262;170263;170264;170265;170266;170267;170268;170269;170270;170271;170789;170790;170791;170792;170793;170794;170795;170796;170797;170798;170799;170800;170801;170802;170803;170804;170805;170806;170807;170808;170809;170810;170811;170812;170813;170814;170815;170816;170817;170818;170819;170820;170821;170822;170823;170824;170825;170826;170827;170828;170829;170830;170831;170832;170833;170834;170835;170836;170837;170838;170839;170840;170841;180389;180390;180391;180392;180393;180394;180395;180396;180397;180398;180399;180400;180401;180402;180403;180404;180405;181115;181116;181117;181118;181119;181120;181121;181122;181123;181124;181125;181126;181127;181128;181129;181130;181131;181132;181133;194753;194754;196926;196927;196928;196929;196930;196931;196932;196933;196934;196935;196936;196937;196938;196939;196940;196941;196942;196943;196944;196945;196946;196947;196948;196949;196950;196951;196952;196953;196954;196955;196956;196957;196958;196959;196960;196961;196962;196963;196964;196965;196966;196967;196968;196969;196970;196971;196972;196973;196974;196975;196976;196977;196978;196979;196980;196981;196982;196983;196984;196985;196986;197044;197045;197046;197047;197048;197049;197050;197051;197052;197053;197054;197055;197056;197057;197058;197059;197060;197061;197062;197063;197064;197065;197066;197067;197068;197069;197070;197071;197072;197073;197672;197673;197674;197675;197676;197677;197678;197679;197680;197681;197682;197683;197684;199705;199706;199707;199708;199709;199710;199711;199712;199713;199714;199715;199716;199717;199718;199719;199720;199721;199722;199723;208124;208125;208126;208127;208128;208129;208130;208131;208132;208133;208134;208135;208136;208137;208138;208139;208140;208141;208142;208143;208144;208145;208146;208147;208148;213438;213439;213440;213441;213442;213443;213444;213445;213446;213447;213448;213449;213450;213451;213452;213453;213454;213455;213456;213457;213458;213459;213460;213461;213462;213463;213464;213465;213466;213467;213468;213469;213470;213471;213472;213473;213474;213475;213476;213477;213478;213479;213480;214653;214654;214655;214656;214657;214658;214659;214660;214661;214662;214663;214664;214665;214666;214667;214668;214669;214670;214671;215470;215471;215472;215473;215474;215475;215476;215477;215478;215479;215480;215481;215482;215483;215484;215485;215486;215487;215488;215489;215490;215491;215492;215493;215494;215495;215496;215497;215498;215499;215500;215501;215502;215503;215504;215505;215506;215507;215508	7277;7278;7279;7280;7281;7282;7283;7284;7285;7286;7287;7288;7289;7290;26994;26995;26996;26997;26998;26999;27000;27001;27002;27003;27004;27005;27006;27007;27008;27009;27010;27011;27012;65483;65484;65485;65486;65487;65488;65489;65490;65491;65492;65493;65494;65495;87760;87761;87762;87763;87764;87765;87766;87767;87768;87769;87770;87771;87772;87773;87774;87853;87854;87855;87856;87857;87858;87859;87860;87861;87862;87863;87864;87865;87866;87867;87868;87869;87870;87871;87872;87873;101091;101092;101093;101094;101095;101096;101097;101098;101099;101100;101101;101102;101103;101104;101105;101106;101107;101108;101109;101110;101111;101112;101113;101114;102717;102718;102719;102720;102721;102722;102723;102724;102725;102726;102727;102728;102729;102730;102731;102732;102733;102734;102735;102736;102737;102738;102739;102740;102741;102742;102743;102744;102745;102746;102747;102748;102749;102750;102751;102752;102753;102754;102755;102756;102757;102758;102759;102760;102761;102762;102763;102764;102765;102766;102767;102768;102769;102770;102771;102772;102773;104849;104850;104851;104852;104853;104854;104855;104856;104857;104858;104859;104860;104861;104862;104863;104864;104865;104866;104867;104868;104869;104870;104871;104872;104873;104874;104875;104876;104877;104878;104879;104880;104881;104882;104883;104884;104885;104886;104887;104888;104889;104890;104891;104892;104893;104894;104895;104896;104897;104898;104899;104900;104901;104902;104903;104904;109183;109184;109185;109186;109187;109188;109189;109190;109191;109192;109193;109194;109195;109196;109197;109198;109199;109200;109201;109202;109203;109204;109205;109206;109207;109208;109209;109210;109211;109212;109213;109214;109215;109216;109217;109218;109219;109220;109221;109222;109223;109224;109225;109226;109227;109228;109229;109230;109231;109232;109233;109234;109235;109236;112345;112346;112347;112348;112349;112350;112351;112352;112353;112354;112355;112356;112357;112358;112359;112735;112736;112737;112738;112739;112740;112741;112742;112743;112744;112745;112746;112747;112748;112749;112750;112751;112752;112753;112754;112755;112756;112757;112758;112759;112760;112761;112762;112763;112764;112765;112766;112767;112768;112769;112770;112771;112772;112773;112774;112775;112776;112777;112778;112779;112780;112781;112782;112783;112784;112785;112786;112787;112788;112789;112790;112791;112792;112793;112794;112795;112796;112797;112798;118949;118950;118951;118952;118953;118954;118955;118956;118957;118958;118959;118960;118961;118962;118963;118964;119453;119454;119455;119456;119457;119458;119459;119460;119461;119462;119463;119464;119465;119466;119467;119468;128780;128781;130180;130181;130182;130183;130184;130185;130186;130187;130188;130189;130190;130191;130192;130193;130194;130195;130196;130197;130198;130199;130200;130201;130202;130203;130204;130205;130206;130207;130208;130209;130210;130211;130212;130213;130214;130215;130216;130217;130218;130219;130220;130221;130222;130223;130224;130251;130252;130253;130254;130255;130256;130257;130258;130259;130260;130261;130262;130263;130264;130265;130266;130267;130268;130269;130270;130271;130272;130273;130274;130275;130653;130654;130655;130656;130657;130658;130659;130660;130661;130662;131951;131952;131953;131954;131955;131956;131957;131958;131959;131960;131961;131962;131963;131964;131965;137761;137762;137763;137764;137765;137766;137767;137768;137769;137770;137771;137772;137773;137774;137775;137776;137777;137778;137779;137780;141295;141296;141297;141298;141299;141300;141301;141302;141303;141304;141305;141306;141307;141308;141309;141310;141311;141312;141313;141314;141315;141316;141317;141318;141319;141320;141321;141322;141323;141324;141325;141326;141327;141328;141329;141330;141331;141332;141333;141334;141335;141336;141337;141338;142160;142161;142162;142163;142164;142165;142166;142167;142168;142169;142170;142674;142675;142676;142677;142678;142679;142680;142681;142682;142683;142684;142685;142686;142687;142688;142689;142690;142691;142692;142693;142694;142695;142696;142697;142698;142699;142700;142701;142702;142703;142704;142705;142706;142707;142708;142709;142710	7284;27004;65494;87767;87863;101095;102738;102765;104849;104904;109235;112359;112755;118962;119468;128780;130189;130218;130255;130261;130659;131953;137764;137777;141298;141318;142160;142167;142701	877;878;2373;2374;2375;2376;2377;2378;2379	1;2;165;192;258;343;349;414;465	9606	Homo sapiens	Q92777	FALSE	0	-3.32458	-1.89107	-2.60783	9.01575e-07	1.32717e-07	-2.6144	-1.18088	-1.89764	0.000809888	1.51014e-05	-1.42694	0.0065688	-0.710188	0.0993592	0.0519615	TRUE	TRUE	FALSE	TRUE
WASF3	18.5556	17.7731	17.32	16.9544	17.8427	18.3719	17.7158	19.4347	19.9125	21.9604	20.5262	19.9421	17.9526	18.086	22.5522	22.8893	22.6812	23.0528	22.94	23.1114	22.7827	Q9UPY6	Q9UPY6	9	9	7	Actin-binding protein WASF3	WASF3	sp|Q9UPY6|WASF3_HUMAN Actin-binding protein WASF3 OS=Homo sapiens OX=9606 GN=WASF3 PE=1 SV=2	1	9	9	7	2	3	4	7	5	3	2	1	8	0	8	7	9	7	6	7	0	1	0	1	0	2	3	4	7	5	3	2	1	8	0	8	7	9	7	6	7	0	1	0	1	0	2	3	4	6	5	3	2	1	6	0	7	6	7	6	6	6	0	1	0	1	0	21.3	21.3	18.3	55.292	502	502	0	160.16	By matching	By MS/MS	By MS/MS	By MS/MS	By MS/MS	By MS/MS	By matching	By MS/MS	By MS/MS	None	By MS/MS	By MS/MS	By MS/MS	By MS/MS	By MS/MS	By MS/MS	None	By matching	None	By MS/MS	None	5.6	8.2	8.2	17.3	12	8.2	5	1.6	21.3	0	21.3	17.3	21.3	21.3	14.3	17.3	0	1.6	0	1.6	0	444020000	1030000	7003500	3907100	21132000	9433300	1372300	315560	346800	88025000	0	47476000	54199000	80017000	59390000	41025000	27718000	0	377020	0	1253300	0	0	0	0	4	1	0	0	0	6	0	4	6	8	5	6	7	0	0	0	0	0	47	FYTDPSYFFDLWK;FYTDPSYFFDLWKEK;HAEDIFGELFNEANNFYIR;LSQSVYHGASSEGSLSPDTR;RQEPAQPPISDAR;RQEPAQPPISDARSDLLAAIR;SDLLAAIR;SSTVQDQQVVSK;VTQLDSTVEEVSLQDINMKK				1939	4231;4232;5329;9076;11964;11965;12255;13264;16017	True;True;True;True;True;True;True;True;True	4558;4559;5721;9754;13042;13043;13349;14429;17422	55749;55750;55751;55752;55753;55754;55755;55756;55757;70954;70955;70956;70957;70958;70959;70960;70961;70962;70963;70964;123059;123060;123061;123062;123063;123064;123065;123066;123067;123068;123069;123070;123071;165354;165355;165356;165357;165358;165359;165360;165361;165362;165363;165364;165365;165366;165367;165368;165369;165370;165371;165372;165373;165374;168959;168960;168961;168962;168963;168964;168965;168966;168967;168968;168969;168970;168971;168972;168973;168974;182755;182756;182757;182758;182759;182760;182761;182762;182763;221688;221689;221690;221691	35979;35980;35981;35982;35983;35984;35985;45982;45983;45984;45985;45986;45987;45988;80564;80565;80566;80567;80568;80569;80570;80571;109355;109356;109357;109358;109359;109360;109361;109362;109363;109364;109365;109366;111545;111546;111547;111548;111549;111550;111551;111552;111553;120497;120498;120499;120500;146780	35979;35983;45982;80569;109359;109362;111547;120498;146780	2789	97	9606	Homo sapiens	Q9UPY6	TRUE	4	-6.0364	-4.09965	-5.06803	9.28429e-09	2.02045e-10	-2.86565	-0.928902	-1.89728	0.00448923	0.000502553	-4.13912	-2.20238	-3.17075	1.83809e-05	7.12044e-07	TRUE	TRUE	TRUE	TRUE
DDB1	19.0673	18.1845	16.8482	18.9796	17.1819	18.7235	18.0488	20.5623	20.1314	21.2069	21.0611	19.5928	20.8746	16.87	21.3524	21.0113	20.8698	20.5228	20.9007	20.2369	20.6632	Q16531	Q16531	4	4	4	DNA damage-binding protein 1	DDB1	sp|Q16531|DDB1_HUMAN DNA damage-binding protein 1 OS=Homo sapiens OX=9606 GN=DDB1 PE=1 SV=1	1	4	4	4	1	4	2	3	4	1	2	0	4	0	4	3	4	3	4	3	0	2	0	1	0	1	4	2	3	4	1	2	0	4	0	4	3	4	3	4	3	0	2	0	1	0	1	4	2	3	4	1	2	0	4	0	4	3	4	3	4	3	0	2	0	1	0	5.3	5.3	5.3	126.97	1140	1140	0	14.285	By matching	By MS/MS	By MS/MS	By MS/MS	By MS/MS	By matching	By MS/MS	None	By MS/MS	None	By MS/MS	By MS/MS	By MS/MS	By MS/MS	By MS/MS	By MS/MS	None	By matching	None	By matching	None	1.1	5.3	3.2	4.6	5.3	1.1	2	0	5.3	0	5.3	3.9	5.3	4.6	5.3	4.6	0	3.2	0	1.1	0	120830000	518710	6646200	1336100	4106600	9232700	346030	851160	0	34789000	0	10136000	13502000	17299000	7946000	9364600	3616300	0	688230	0	448680	0	0	2	0	3	3	0	0	0	5	0	3	2	3	2	1	3	0	0	0	0	0	27	ALYYLQIHPQELR;EATADDLIKVVEELTR;KTEPATGFIDGDLIESFLDISRPK;TYEVSLR				1209	1081;2671;7401;14789	True;True;True;True	1163;2875;7948;16090	15109;15110;15111;15112;15113;15114;15115;15116;15117;15118;15119;15120;15121;15122;15123;35825;35826;35827;35828;35829;35830;35831;35832;35833;35834;35835;100170;100171;100172;100173;100174;100175;100176;100177;100178;100179;100180;100181;100182;100183;100184;100185;204068;204069;204070;204071;204072;204073;204074;204075	9863;9864;9865;23181;23182;23183;23184;23185;23186;23187;23188;23189;65612;65613;65614;65615;65616;65617;65618;65619;65620;65621;65622;134883;134884;134885;134886	9864;23181;65618;134884			9606	Homo sapiens	Q16531	TRUE	5	-3.75043	-1.54192	-2.64617	0.000142009	5.37545e-05	-2.99933	-0.79081	-1.89507	0.00991421	0.001726	-1.85536	0.353153	-0.751105	0.256067	0.172601	TRUE	TRUE	FALSE	TRUE
AJM1	18.6185	20.6639	19.3486	19.7129	18.8233	20.8922	17.9634	21.9528	20.6365	21.4806	22.5718	21.3901	20.9622	20.2936	19.4239	18.5142	18.6998	19.4322	18.8157	19.7548	18.2954	C9J069	C9J069	9	9	9	Apical junction component 1 homolog	AJM1	sp|C9J069|AJM1_HUMAN Apical junction component 1 homolog OS=Homo sapiens OX=9606 GN=AJM1 PE=1 SV=1	1	9	9	9	2	7	6	6	9	7	3	3	4	1	0	2	3	3	5	1	2	4	1	6	0	2	7	6	6	9	7	3	3	4	1	0	2	3	3	5	1	2	4	1	6	0	2	7	6	6	9	7	3	3	4	1	0	2	3	3	5	1	2	4	1	6	0	11.8	11.8	11.8	106.65	976	976	0	34.18	By matching	By MS/MS	By MS/MS	By MS/MS	By MS/MS	By MS/MS	By MS/MS	By matching	By matching	By MS/MS	None	By matching	By matching	By matching	By matching	By matching	By MS/MS	By MS/MS	By matching	By MS/MS	None	3.2	10	7.8	8.9	11.8	9.3	3.4	4.2	5.4	0.8	0	2.8	4.7	4.5	7	1.5	1.9	5.5	1.1	8.5	0	127790000	590820	20679000	4988000	15215000	35029000	4403600	1226300	1546000	12960000	147630	0	3166800	4245600	4046600	8615200	1375500	481270	3535500	176290	5357300	0	0	5	1	3	7	2	1	0	0	0	0	0	0	0	0	0	0	0	0	3	0	22	AHSTARPFYTEDFGR;ALANELHPIKLQPQR;ALDWVASANLLDDIM;AWELPGGR;AYGLPYGPR;FTPTTIYPTDRR;SSPAWADWGPRPYR;SWDNILAPGPR;TRPPPHAAPDGPTSGR				15	630;815;850;1779;1804;4135;13229;13463;14443	True;True;True;True;True;True;True;True;True	675;873;912;1914;1941;4458;14393;14635;15715	8631;8632;8633;8634;8635;11331;11332;11333;11334;11335;11336;11337;11338;11339;11340;11341;11342;11343;11344;11345;11791;11792;11793;11794;11795;11796;11797;25059;25060;25061;25062;25063;25064;25065;25066;25067;25398;25399;54436;54437;54438;54439;54440;54441;54442;54443;182235;182236;182237;182238;182239;182240;182241;182242;182243;182244;185530;185531;185532;185533;185534;185535;185536;199063;199064;199065;199066;199067;199068;199069;199070;199071;199072;199073;199074	5765;7450;7451;7714;7715;16364;16565;35034;35035;35036;35037;35038;35039;120178;120179;122362;122363;122364;122365;131584;131585;131586;131587	5765;7451;7714;16364;16565;35038;120178;122364;131587	6	976	9606	Homo sapiens	C9J069	TRUE	2	-0.488744	1.37069	0.440971	0.373411	0.336422	-2.82467	-0.965243	-1.89496	0.00347309	0.000335547	1.40621	3.26565	2.33593	0.000276233	2.98093e-05	FALSE	TRUE	TRUE	TRUE
CAPZB	20.5985	20.9261	20.9498	21.1083	20.0242	18.5559	20.4355	22.4855	22.9032	22.7319	21.5435	19.8687	23.0793	23.2488	23.4257	24.1033	23.9269	23.6785	23.1166	24.2521	24.0282	P47756	P47756	7	7	7	F-actin-capping protein subunit beta	CAPZB	sp|P47756|CAPZB_HUMAN F-actin-capping protein subunit beta OS=Homo sapiens OX=9606 GN=CAPZB PE=1 SV=5	1	7	7	7	4	7	4	4	4	2	4	5	7	2	6	7	7	6	6	6	3	3	2	2	1	4	7	4	4	4	2	4	5	7	2	6	7	7	6	6	6	3	3	2	2	1	4	7	4	4	4	2	4	5	7	2	6	7	7	6	6	6	3	3	2	2	1	35.3	35.3	35.3	30.628	272	272	0	83.4	By MS/MS	By MS/MS	By MS/MS	By MS/MS	By MS/MS	By matching	By MS/MS	By MS/MS	By MS/MS	By MS/MS	By MS/MS	By MS/MS	By MS/MS	By MS/MS	By MS/MS	By MS/MS	By MS/MS	By MS/MS	By MS/MS	By matching	By matching	19.9	35.3	15.4	21	17.3	8.5	15.4	22.8	35.3	8.5	27.9	35.3	35.3	30.5	27.9	27.9	12.1	15.8	8.5	12.1	3.7	1116500000	4903100	38647000	9535600	27389000	8231100	512490	3138400	4445900	232220000	475240	84534000	193200000	140000000	143050000	129540000	88165000	1415000	4674800	968850	1200500	281320	0	3	3	3	4	0	1	2	7	0	7	10	8	3	7	8	0	0	0	0	0	66	LVEDMENKIR;QMEKDETVSDCSPHIANIGR;RLPPQQIEK;SDQQLDCALDLMR;SGSGTMNLGGSLTR;SPWSNKYDPPLEDGAMPSAR;STLNEIYFGK				787	9283;11263;11844;12265;12508;13043;13316	True;True;True;True;True;True;True	9977;9978;12300;12915;13360;13361;13619;14197;14484	126033;126034;126035;126036;126037;126038;126039;126040;126041;126042;126043;126044;126045;126046;126047;126048;126049;126050;126051;126052;126053;126054;126055;126056;126057;126058;126059;126060;126061;126062;126063;156140;156141;156142;156143;156144;156145;156146;156147;163700;163701;163702;163703;163704;163705;163706;163707;163708;163709;163710;169064;169065;169066;169067;169068;169069;169070;169071;169072;169073;169074;169075;169076;169077;169078;169079;169080;169081;169082;169083;169084;169085;169086;169087;169088;169089;172458;172459;172460;172461;172462;172463;172464;172465;172466;172467;172468;179586;179587;179588;179589;179590;179591;179592;179593;179594;179595;179596;183484;183485;183486;183487;183488;183489;183490;183491;183492;183493;183494;183495;183496;183497;183498	82482;82483;82484;82485;82486;82487;82488;82489;82490;82491;82492;82493;82494;82495;82496;82497;82498;103480;103481;103482;108314;108315;108316;108317;108318;108319;108320;111601;111602;111603;111604;111605;111606;111607;111608;111609;111610;111611;111612;111613;111614;111615;113947;113948;113949;113950;113951;113952;113953;113954;113955;113956;118376;118377;118378;118379;121012;121013;121014;121015;121016;121017;121018;121019;121020;121021;121022;121023	82491;103481;108314;111609;113950;118378;121019	1356;1357;1358;1359;1360	13;88;187;197;220	9606	Homo sapiens	P47756	FALSE	0	-4.40111	-2.43685	-3.41898	1.63052e-06	2.71602e-07	-2.87676	-0.912503	-1.89463	0.00476797	0.000586145	-2.50648	-0.542223	-1.52435	0.0132475	0.00390754	TRUE	TRUE	TRUE	TRUE
GPI	23.8003	20.2635	21.4937	23.8208	23.8391	23.8031	19.7521	24.7873	24.4967	24.4063	24.6875	23.8194	23.8945	23.8831	24.9362	24.3586	24.3971	24.4273	24.3067	24.5047	24.0968	P06744;Q8N196	P06744	25;1	25;1	20;1	Glucose-6-phosphate isomerase	GPI	sp|P06744|G6PI_HUMAN Glucose-6-phosphate isomerase OS=Homo sapiens OX=9606 GN=GPI PE=1 SV=4	2	25	25	20	13	22	18	20	22	16	11	17	22	5	20	18	19	20	17	19	7	17	14	17	3	13	22	18	20	22	16	11	17	22	5	20	18	19	20	17	19	7	17	14	17	3	10	17	13	15	17	12	10	13	17	5	15	13	15	16	12	14	5	14	11	13	2	59.1	59.1	51.1	63.146	558	558;739	0	323.31	By MS/MS	By MS/MS	By MS/MS	By MS/MS	By MS/MS	By MS/MS	By MS/MS	By MS/MS	By MS/MS	By MS/MS	By MS/MS	By MS/MS	By MS/MS	By MS/MS	By MS/MS	By MS/MS	By MS/MS	By MS/MS	By MS/MS	By MS/MS	By MS/MS	29.2	50.5	39.2	43.4	50.7	39.1	23.3	34.8	56.8	10.4	45.3	45.7	47.1	52.7	39.2	45.3	15.8	33.7	29.7	36.7	6.5	6987500000	89208000	553980000	102380000	412850000	515810000	33818000	23409000	41373000	1946800000	811240	499390000	539470000	739190000	538200000	452430000	251580000	3471100	109790000	21477000	110160000	1866600	11	25	16	26	29	9	7	13	32	0	18	20	23	24	26	21	2	12	7	12	0	333	AALTRDPQFQK;AALTRDPQFQKLQQWYR;AVLHVALR;ELQAAGKSPEDLER;HFVALSTNTTK;ILLANFLAQTEALMR;ILLANFLAQTEALMRGK;INYTEGR;KIEPELDGSAQVTSHDASTNGLINFIK;LLPHKVFEGNRPTNSIVFTK;LTPFMLGALVAMYEHK;MFNGEKINYTEGR;MIPCDFLIPVQTQHPIRK;MLVDLAK;NLVTEDVMR;SGTRVDHQTGPIVWGEPGTNGQHAFYQLIHQGTK;SNTPILVDGKDVMPEVNK;SPEDLER;STEEARKELQAAGK;TFTTQETITNAETAKEWFLQAAK;TFTTQETITNAETAKEWFLQAAKDPSAVAK;TITDVINIGIGGSDLGPLMVTEALKPYSSGGPR;TLAQLNPESSLFIIASK;VFEGNRPTNSIVFTK;VWYVSNIDGTHIAK				398	123;124;1699;3103;5390;6351;6352;6526;7146;8542;9206;9639;9696;9776;10370;12522;12967;12985;13289;13788;13789;14017;14086;15097;16190	True;True;True;True;True;True;True;True;True;True;True;True;True;True;True;True;True;True;True;True;True;True;True;True;True	131;132;1827;3339;5783;6797;6798;6996;7679;9177;9890;9891;10409;10495;10613;11345;11346;13636;14117;14136;14455;14988;14989;15241;15242;15316;16427;17611	1634;1635;1636;1637;1638;1639;1640;1641;1642;1643;1644;1645;1646;1647;1648;1649;1650;1651;1652;1653;1654;1655;1656;1657;1658;1659;1660;1661;1662;1663;1664;1665;1666;1667;23855;23856;23857;23858;23859;23860;23861;23862;23863;23864;23865;23866;23867;23868;23869;23870;41279;41280;41281;41282;41283;41284;41285;41286;41287;41288;71625;71626;71627;71628;71629;71630;71631;71632;71633;71634;71635;71636;71637;71638;71639;71640;71641;71642;71643;71644;71645;71646;71647;71648;71649;71650;71651;71652;71653;71654;71655;71656;71657;84992;84993;84994;84995;84996;84997;84998;84999;85000;85001;85002;85003;85004;85005;85006;85007;85008;85009;85010;85011;85012;85013;85014;85015;85016;85017;85018;85019;85020;85021;85022;85023;85024;85025;85026;85027;85028;85029;85030;85031;85032;85033;85034;85035;85036;85037;85038;85039;85040;87847;87848;87849;87850;87851;87852;87853;87854;87855;87856;87857;87858;97166;97167;97168;97169;97170;97171;97172;97173;97174;97175;97176;97177;97178;97179;116350;116351;116352;116353;116354;116355;116356;116357;116358;116359;116360;124850;124851;124852;124853;124854;124855;124856;124857;124858;124859;124860;124861;131477;131478;131479;131480;131481;131482;131483;131484;131485;132480;132481;132482;132483;132484;132485;132486;133755;133756;133757;133758;133759;133760;133761;133762;133763;133764;133765;133766;143916;143917;143918;143919;143920;143921;143922;143923;143924;143925;143926;143927;143928;143929;143930;143931;143932;143933;143934;143935;143936;143937;143938;143939;143940;143941;143942;143943;143944;143945;143946;143947;172673;172674;178536;178537;178538;178539;178540;178541;178542;178543;178544;178545;178546;178547;178548;178549;178550;178794;178795;178796;178797;178798;178799;178800;178801;178802;178803;178804;178805;178806;178807;178808;178809;178810;183111;183112;183113;183114;183115;183116;183117;183118;183119;183120;183121;183122;183123;183124;183125;183126;183127;183128;183129;183130;190057;190058;190059;190060;190061;190062;190063;190064;190065;190066;193426;193427;193428;193429;193430;193431;193432;193433;193434;193435;193436;193437;193438;193439;193440;193441;193442;193443;193444;193445;193446;193447;193448;194320;194321;194322;194323;194324;194325;194326;194327;194328;194329;194330;194331;194332;194333;194334;194335;194336;194337;194338;194339;194340;194341;194342;194343;194344;194345;194346;194347;194348;194349;194350;208641;208642;208643;208644;208645;208646;208647;208648;208649;208650;208651;208652;208653;208654;208655;208656;208657;208658;208659;208660;208661;208662;208663;208664;208665;208666;208667;224295;224296;224297;224298;224299;224300;224301;224302;224303;224304;224305;224306;224307;224308;224309;224310;224311;224312;224313;224314;224315;224316;224317;224318;224319;224320;224321;224322;224323;224324;224325;224326;224327;224328;224329;224330;224331	1123;1124;1125;1126;1127;1128;1129;1130;1131;1132;1133;1134;1135;1136;1137;1138;1139;1140;1141;1142;1143;1144;1145;1146;1147;1148;1149;1150;1151;1152;1153;15624;15625;15626;15627;15628;15629;15630;15631;15632;15633;15634;15635;15636;15637;15638;15639;26568;26569;26570;26571;26572;26573;26574;46392;46393;46394;46395;46396;46397;46398;46399;46400;46401;46402;46403;46404;46405;46406;46407;46408;46409;46410;46411;46412;46413;55457;55458;55459;55460;55461;55462;55463;55464;55465;55466;55467;55468;55469;55470;55471;55472;55473;55474;55475;55476;55477;55478;55479;55480;55481;55482;55483;55484;55485;55486;55487;55488;55489;55490;55491;55492;55493;55494;55495;55496;55497;55498;55499;55500;55501;55502;55503;55504;57466;57467;57468;57469;63886;63887;63888;63889;63890;63891;63892;63893;63894;63895;63896;63897;63898;63899;63900;63901;63902;63903;63904;63905;63906;76412;76413;76414;76415;76416;76417;76418;81682;81683;86182;86183;86862;86863;86864;86865;86866;87642;87643;87644;87645;87646;87647;87648;87649;87650;87651;87652;95476;95477;95478;95479;95480;95481;95482;95483;95484;95485;95486;95487;95488;95489;95490;95491;95492;95493;95494;95495;95496;95497;95498;95499;95500;95501;95502;95503;95504;95505;95506;95507;95508;114088;114089;117747;117748;117749;117750;117751;117752;117753;117754;117911;117912;120761;120762;120763;120764;120765;120766;120767;120768;125500;125501;125502;125503;125504;125505;125506;127951;127952;127953;127954;127955;127956;127957;127958;127959;127960;127961;127962;127963;127964;127965;127966;127967;127968;127969;127970;127971;127972;127973;127974;127975;127976;127977;127978;128514;128515;128516;128517;128518;128519;128520;128521;128522;128523;128524;128525;128526;128527;128528;128529;128530;128531;128532;128533;128534;128535;128536;128537;128538;128539;128540;128541;128542;128543;138121;138122;138123;138124;138125;138126;138127;138128;138129;138130;138131;138132;138133;138134;138135;138136;138137;138138;148539;148540;148541;148542;148543;148544;148545;148546;148547;148548;148549;148550;148551;148552;148553;148554;148555;148556;148557;148558;148559;148560;148561	1128;1147;15627;26573;46396;55476;55496;57469;63899;76415;81683;86183;86865;87645;95488;114088;117748;117912;120767;125501;125503;127958;128530;138137;148559	45;518;519;520;521;522;523;524;525	65;67;84;119;166;401;437;486;493	9606;9606	Homo sapiens;Homo sapiens	P06744	FALSE	0	-3.20984	-0.86295	-2.03639	0.00284503	0.00156658	-3.05946	-0.71257	-1.88601	0.0136082	0.00297467	-1.32383	1.02306	-0.150381	0.847966	0.79313	TRUE	TRUE	FALSE	TRUE
CCT7	21.0508	17.8936	21.8874	21.1048	21.7855	21.7386	17.3913	22.5757	22.2819	22.2679	22.5501	21.9413	22.0964	22.3404	22.6424	22.1736	22.133	22.1976	22.2208	22.467	22.3608	Q99832	Q99832	9	9	9	T-complex protein 1 subunit eta;T-complex protein 1 subunit eta, N-terminally processed	CCT7	sp|Q99832|TCPH_HUMAN T-complex protein 1 subunit eta OS=Homo sapiens OX=9606 GN=CCT7 PE=1 SV=2	1	9	9	9	3	8	5	7	8	3	4	3	9	0	6	6	8	7	6	6	2	3	2	4	0	3	8	5	7	8	3	4	3	9	0	6	6	8	7	6	6	2	3	2	4	0	3	8	5	7	8	3	4	3	9	0	6	6	8	7	6	6	2	3	2	4	0	24.5	24.5	24.5	59.366	543	543	0	48.659	By matching	By MS/MS	By MS/MS	By MS/MS	By MS/MS	By MS/MS	By MS/MS	By MS/MS	By MS/MS	None	By MS/MS	By MS/MS	By MS/MS	By MS/MS	By MS/MS	By MS/MS	By MS/MS	By matching	By MS/MS	By MS/MS	None	6.6	21.4	12	17.3	21.4	4.8	7	7	24.5	0	16.9	12.9	23.2	18.8	17.9	15.1	3.1	6.6	4.8	8.8	0	472820000	3915400	36020000	8063200	29553000	27556000	2889800	2749800	3323600	128390000	0	24219000	39448000	55510000	41622000	29898000	23354000	1250900	4509900	1447900	9102800	0	0	7	2	4	4	1	0	2	8	0	2	3	4	3	3	3	0	0	1	0	0	47	ALEIIPR;ATISNDGATILK;EGTDSSQGIPQLVSNISACQVIAEAVR;GGAEQFMEETER;MMPTPVILLK;QVKPYVEEGLHPQIIIR;SQDAEVGDGTTSVTLLAAEFLK;TCTFILR;VQGGALEDSQLVAGVAFKK				1624	870;1541;2827;4462;9790;11533;13050;13632;15790	True;True;True;True;True;True;True;True;True	933;1658;3042;4803;10637;12587;14204;14826;17177	12076;12077;12078;12079;12080;12081;12082;12083;12084;12085;12086;12087;12088;12089;12090;12091;12092;12093;12094;21365;21366;21367;21368;21369;21370;21371;37585;37586;37587;37588;37589;37590;37591;58797;58798;58799;58800;58801;58802;58803;58804;58805;58806;58807;58808;58809;58810;134012;134013;134014;134015;134016;134017;134018;134019;134020;134021;134022;134023;134024;134025;134026;159686;159687;159688;159689;159690;179709;179710;179711;179712;179713;179714;179715;179716;179717;179718;179719;179720;179721;179722;179723;179724;188284;188285;188286;188287;188288;188289;188290;188291;188292;218694;218695;218696;218697;218698;218699;218700;218701;218702;218703;218704;218705;218706;218707	7908;7909;7910;7911;7912;7913;7914;7915;7916;7917;7918;7919;13743;13744;24291;24292;37899;37900;37901;37902;37903;37904;37905;37906;87775;87776;87777;87778;87779;87780;87781;87782;87783;87784;87785;105811;118480;118481;118482;118483;124373;124374;124375;124376;144846;144847;144848;144849	7913;13744;24292;37903;87781;105811;118482;124373;144849	2500;2501;2502	1;2;382	9606	Homo sapiens	Q99832	TRUE	2	-3.09983	-0.712521	-1.90617	0.00525315	0.00313096	-3.07957	-0.692269	-1.88592	0.0146249	0.00340537	-1.2139	1.1734	-0.0202518	0.979437	0.972283	TRUE	TRUE	FALSE	TRUE
SNX2	16.159	17.2545	18.3596	19.0982	20.9642	20.5543	18.0241	20.6815	20.8085	20.8124	20.7312	20.389	20.0397	20.1176	20.3148	20.3979	18.0436	20.0382	20.6406	21.256	20.7805	O60749	O60749	3	3	3	Sorting nexin-2	SNX2	sp|O60749|SNX2_HUMAN Sorting nexin-2 OS=Homo sapiens OX=9606 GN=SNX2 PE=1 SV=2	1	3	3	3	0	2	1	3	2	2	1	1	1	0	1	0	1	2	1	1	0	1	1	1	0	0	2	1	3	2	2	1	1	1	0	1	0	1	2	1	1	0	1	1	1	0	0	2	1	3	2	2	1	1	1	0	1	0	1	2	1	1	0	1	1	1	0	9.2	9.2	9.2	58.47	519	519	0	4.9017	None	By MS/MS	By MS/MS	By MS/MS	By MS/MS	By matching	By MS/MS	By matching	By matching	None	By MS/MS	None	By MS/MS	By matching	By MS/MS	By MS/MS	None	By matching	By matching	By matching	None	0	7.3	2.7	9.2	7.3	4.6	1.9	2.7	4.6	0	1.9	0	2.7	7.3	1.9	2.7	0	2.7	2.7	2.7	0	55764000	0	5781700	1243500	7592300	4983500	1083500	246550	503300	5008300	0	3554900	0	5005600	8690100	5117900	3573000	0	560250	721090	2098500	0	0	1	1	3	1	0	0	0	0	0	0	0	0	0	1	1	0	0	0	0	0	8	AVNTQALSGAGILR;SMSAPVIFDR;TVKHPTLLQDPDLRQFLESSELPR				191	1712;12926;14696	True;True;True	1845;14066;15990	24160;24161;24162;24163;24164;24165;24166;24167;24168;24169;24170;24171;177986;177987;177988;177989;177990;202842;202843;202844;202845;202846	15878;15879;15880;15881;15882;117386;117387;134058	15880;117387;134058	195	118	9606	Homo sapiens	O60749	TRUE	5	-2.82085	-0.338497	-1.57968	0.0214555	0.0149132	-3.12202	-0.63966	-1.88084	0.0179001	0.00467976	-0.940016	1.54234	0.301162	0.703976	0.620216	TRUE	TRUE	FALSE	TRUE
MTPN	15.9563	18.8161	18.4306	16.9008	19.6288	17.3546	17.7839	20.2463	18.0656	20.9379	20.9603	20.2085	20.2568	17.3558	20.9886	21.1288	21.6077	21.3016	21.1405	21.6915	21.7115	P58546	P58546	1	1	1	Myotrophin	MTPN	sp|P58546|MTPN_HUMAN Myotrophin OS=Homo sapiens OX=9606 GN=MTPN PE=1 SV=2	1	1	1	1	0	1	1	1	1	1	1	0	1	0	1	1	1	1	1	1	0	0	1	0	0	0	1	1	1	1	1	1	0	1	0	1	1	1	1	1	1	0	0	1	0	0	0	1	1	1	1	1	1	0	1	0	1	1	1	1	1	1	0	0	1	0	0	14.4	14.4	14.4	12.895	118	118	0	78.55	None	By MS/MS	By MS/MS	By MS/MS	By MS/MS	By matching	By MS/MS	None	By MS/MS	None	By MS/MS	By MS/MS	By MS/MS	By MS/MS	By MS/MS	By MS/MS	None	None	By matching	None	None	0	14.4	14.4	14.4	14.4	14.4	14.4	0	14.4	0	14.4	14.4	14.4	14.4	14.4	14.4	0	0	14.4	0	0	79826000	0	3238000	0	4401800	4503100	547880	359110	0	14820000	0	5833700	11821000	11117000	7680300	8516500	6737700	0	0	249160	0	0	0	1	1	1	1	0	0	0	1	0	1	1	1	1	1	1	0	0	0	0	0	11	GPDGLTAFEATDNQAIK				913	4922	TRUE	5292	65665;65666;65667;65668;65669;65670;65671;65672;65673;65674;65675;65676;65677;65678	42705;42706;42707;42708;42709;42710;42711;42712;42713;42714;42715	42712			9606	Homo sapiens	P58546	TRUE	8	-4.70291	-2.35396	-3.52844	1.04618e-05	2.59373e-06	-3.0545	-0.705545	-1.88002	0.013813	0.00307239	-2.82289	-0.473942	-1.64842	0.0235627	0.00804547	TRUE	TRUE	TRUE	TRUE
NRXN1	17.2013	18.1848	18.4282	20.5712	18.2086	21.155	17.9895	20.308	21.2129	21.676	21.1545	21.0187	21.4783	18.0345	21.1916	21.8784	21.0535	21.6722	21.6395	21.8662	21.1158	Q9ULB1	Q9ULB1	3	3	3	Neurexin-1	NRXN1	sp|Q9ULB1|NRX1A_HUMAN Neurexin-1 OS=Homo sapiens OX=9606 GN=NRXN1 PE=1 SV=1	1	3	3	3	0	2	2	3	2	2	1	0	1	0	2	2	3	2	2	2	0	1	0	2	0	0	2	2	3	2	2	1	0	1	0	2	2	3	2	2	2	0	1	0	2	0	0	2	2	3	2	2	1	0	1	0	2	2	3	2	2	2	0	1	0	2	0	3.1	3.1	3.1	161.88	1477	1477	0	6.2987	None	By MS/MS	By MS/MS	By MS/MS	By MS/MS	By MS/MS	By MS/MS	None	By MS/MS	None	By MS/MS	By MS/MS	By MS/MS	By MS/MS	By MS/MS	By MS/MS	None	By MS/MS	None	By MS/MS	None	0	1.3	1.3	3.1	1.3	1.3	0.7	0	0.7	0	2.5	1.3	3.1	1.3	1.3	1.3	0	0.7	0	1.3	0	115990000	0	4579600	2254400	9471400	6390800	1163600	826640	0	16724000	0	10576000	10291000	18940000	13594000	9423700	6254300	0	1688800	0	3814700	0	0	0	0	1	2	0	0	0	1	0	1	1	2	2	2	1	0	0	0	0	0	13	SGTISVNTLR;TGSISFDFR;TPYTAPGESEILDLDDELYLGGLPENK				1906	12520;13866;14368	True;True;True	13634;15075;15633	172637;172638;172639;172640;172641;172642;172643;172644;172645;172646;172647;172648;172649;172650;172651;191078;191079;191080;191081;191082;191083;191084;191085;191086;191087;191088;198077;198078;198079	114058;114059;114060;114061;114062;114063;114064;114065;114066;126186;126187;126188;130966	114063;126188;130966			9606	Homo sapiens	Q9ULB1	TRUE	6	-3.86695	-1.4698	-2.66837	0.000303313	0.000128073	-3.07633	-0.679177	-1.87776	0.0152122	0.00363679	-1.9892	0.40796	-0.790618	0.271066	0.185411	TRUE	TRUE	FALSE	TRUE
PTPRN	20.4884	17.0377	19.3341	20.5227	18.2782	18.012	18.9623	20.9052	21.7109	21.7587	21.1678	20.1338	19.7303	20.3574	21.6903	20.5252	21.2414	21.8564	21.0808	22.0309	20.9403	Q16849	Q16849	8	8	8	Receptor-type tyrosine-protein phosphatase-like N;ICA512-N-terminal fragment;ICA512-transmembrane fragment;ICA512-cleaved cytosolic fragment	PTPRN	sp|Q16849|PTPRN_HUMAN Receptor-type tyrosine-protein phosphatase-like N OS=Homo sapiens OX=9606 GN=PTPRN PE=1 SV=1	1	8	8	8	1	4	2	4	4	1	0	1	5	0	2	5	5	5	5	3	1	1	0	0	0	1	4	2	4	4	1	0	1	5	0	2	5	5	5	5	3	1	1	0	0	0	1	4	2	4	4	1	0	1	5	0	2	5	5	5	5	3	1	1	0	0	0	16.4	16.4	16.4	105.85	979	979	0	25.009	By matching	By MS/MS	By MS/MS	By MS/MS	By MS/MS	By matching	None	By MS/MS	By MS/MS	None	By MS/MS	By MS/MS	By MS/MS	By MS/MS	By MS/MS	By MS/MS	By matching	By matching	None	None	None	1.3	5.6	2.8	6.9	6.7	1.5	0	1.5	8.5	0	3.2	8.4	11	11.2	8.4	4.6	1.5	1.3	0	0	0	230530000	2295500	13767000	4803100	18049000	12664000	621780	0	747810	45392000	0	7379600	33820000	33658000	19510000	25949000	9214400	144100	2512700	0	0	0	0	1	1	3	3	0	0	0	4	0	0	4	5	2	5	1	0	0	0	0	0	29	GIFGDHPGHSYGDLPGPSPAQLFQDSGLLYLAQELPAPSR;NRHPDFLPYDHAR;RPGPAGELLLQDIPTGSAPAAQHR;SDYINASPIIEHDPR;SLFNRAEGPPEPSR;TGTYILIDMVLNR;TLTQFHFLSWPAEGTPASTRPLLDFR;VSEGSPGMVSVGPLPK				1230	4594;10473;11929;12277;12775;13878;14205;15881	True;True;True;True;True;True;True;True	4942;11461;13005;13375;13904;15089;15446;17271	61052;61053;145460;145461;145462;145463;145464;145465;145466;145467;145468;145469;145470;164908;164909;164910;164911;169244;169245;169246;169247;169248;169249;169250;169251;169252;169253;169254;169255;169256;176020;176021;176022;176023;176024;176025;176026;191207;191208;196021;196022;196023;219868;219869;219870;219871;219872;219873;219874	39594;39595;96559;96560;96561;96562;96563;96564;96565;109037;109038;109039;111698;111699;111700;111701;111702;116131;116132;116133;116134;116135;116136;116137;126251;129650;145626;145627;145628	39595;96560;109038;111700;116136;126251;129650;145628	2202	229	9606	Homo sapiens	Q16849	TRUE	5	-3.40494	-1.37511	-2.39002	0.000172348	6.63831e-05	-2.89046	-0.860641	-1.87555	0.00618145	0.000885996	-1.52938	0.500439	-0.514472	0.404011	0.304965	TRUE	TRUE	FALSE	TRUE
PDXK	21.0154	20.413	19.1794	20.8737	21.1798	19.421	18.4839	22.2487	22.4074	22.3849	21.7675	21.4684	22.3973	21.019	22.4828	23.2866	23.2064	22.862	23.0243	22.4672	22.795	O00764	O00764	10	10	10	Pyridoxal kinase	PDXK	sp|O00764|PDXK_HUMAN Pyridoxal kinase OS=Homo sapiens OX=9606 GN=PDXK PE=1 SV=1	1	10	10	10	2	6	6	5	6	3	2	5	7	1	8	9	7	7	7	6	1	3	2	3	1	2	6	6	5	6	3	2	5	7	1	8	9	7	7	7	6	1	3	2	3	1	2	6	6	5	6	3	2	5	7	1	8	9	7	7	7	6	1	3	2	3	1	36.9	36.9	36.9	35.102	312	312	0	150.48	By MS/MS	By MS/MS	By MS/MS	By MS/MS	By MS/MS	By MS/MS	By MS/MS	By MS/MS	By MS/MS	By MS/MS	By MS/MS	By MS/MS	By MS/MS	By MS/MS	By MS/MS	By MS/MS	By matching	By MS/MS	By MS/MS	By MS/MS	By matching	7.1	27.2	27.2	26.9	27.2	16.7	9.9	23.4	30.4	6.7	35.9	36.5	25.3	30.4	30.4	27.2	3.2	12.5	12.2	15.7	3.2	564690000	2438600	21293000	12048000	36705000	19876000	2844600	1995700	3744400	79908000	121160	64783000	108390000	78891000	64242000	30690000	23363000	289680	4451800	1867400	6679100	65442	1	7	3	6	5	1	0	0	11	0	9	12	10	12	6	8	0	1	0	1	0	93	AQAGEGVRPSPMQLELR;DIEDPEIVVQATVL;DKSFLAMVVDIVQELKQQNPR;EKVVPLADIITPNQFEAELLSGR;GQVLNSDELQELYEGLR;NPAGSVVMER;RNPAGSVVMER;TVSTLHHVLQR;VVPLADIITPNQFEAELLSGR;VVPLADIITPNQFEAELLSGRK				96	1229;2162;2232;2988;5009;10404;11903;14746;16141;16142	True;True;True;True;True;True;True;True;True;True	1331;1332;2328;2400;2401;3219;5386;11390;11391;12978;16041;17561;17562	17064;17065;17066;17067;17068;17069;17070;17071;17072;17073;17074;17075;17076;17077;17078;17079;17080;29633;29634;29635;29636;29637;29638;29639;29640;29641;29642;29643;29644;29645;30428;30429;30430;30431;30432;30433;30434;30435;30436;30437;30438;30439;30440;30441;30442;30443;30444;30445;30446;30447;30448;30449;30450;30451;30452;30453;30454;30455;30456;30457;30458;30459;30460;30461;39881;66763;66764;66765;144601;144602;144603;144604;144605;144606;144607;144608;144609;144610;144611;164559;203467;203468;203469;203470;203471;203472;203473;203474;203475;203476;203477;203478;203479;223604;223605;223606;223607;223608;223609;223610;223611;223612;223613;223614;223615;223616;223617;223618;223619;223620;223621;223622;223623;223624;223625;223626;223627;223628;223629;223630;223631;223632;223633;223634;223635;223636;223637;223638;223639;223640;223641;223642;223643;223644;223645;223646;223647;223648;223649;223650;223651;223652;223653	11021;11022;11023;11024;11025;11026;19272;19273;19274;19275;19276;19277;19278;19279;19280;19735;19736;19737;19738;19739;19740;19741;19742;19743;19744;19745;19746;19747;19748;19749;19750;19751;19752;19753;19754;25707;43317;95974;95975;95976;95977;108856;134495;134496;134497;134498;134499;134500;134501;134502;134503;134504;134505;148129;148130;148131;148132;148133;148134;148135;148136;148137;148138;148139;148140;148141;148142;148143;148144;148145;148146;148147;148148;148149;148150;148151;148152;148153;148154;148155;148156;148157;148158;148159;148160;148161;148162;148163;148164;148165;148166;148167;148168;148169;148170;148171	11026;19278;19739;25707;43317;95976;108856;134503;148149;148167	75;76;77	93;216;287	9606	Homo sapiens	O00764	FALSE	0	-3.62201	-1.96605	-2.79403	2.4301e-06	4.45137e-07	-2.70328	-1.04732	-1.8753	0.00203716	0.00010511	-1.74671	-0.090745	-0.918726	0.0677525	0.0311917	TRUE	TRUE	FALSE	TRUE
PKP4	20.627	17.9379	18.3007	20.3808	20.9384	21.6164	18.6028	21.9972	21.3269	21.109	22.1411	22.2099	22.3499	20.3827	21.1166	17.1469	21.4984	21.0655	20.7883	21.3763	20.5574	Q99569	Q99569	7	5	5	Plakophilin-4	PKP4	sp|Q99569|PKP4_HUMAN Plakophilin-4 OS=Homo sapiens OX=9606 GN=PKP4 PE=1 SV=2	1	7	5	5	2	6	2	4	4	3	2	2	4	0	2	4	4	3	4	3	0	2	1	2	0	2	5	1	3	3	2	1	1	2	0	0	2	2	1	2	2	0	1	1	2	0	2	5	1	3	3	2	1	1	2	0	0	2	2	1	2	2	0	1	1	2	0	7.8	6.2	6.2	131.87	1192	1192	0	7.9577	By matching	By MS/MS	By MS/MS	By MS/MS	By MS/MS	By MS/MS	By MS/MS	By matching	By MS/MS	None	By matching	By MS/MS	By MS/MS	By matching	By MS/MS	By matching	None	By matching	By MS/MS	By MS/MS	None	2.6	7	2.1	4.9	4.3	3.4	1.7	2.1	4.2	0	1.6	4.2	3.9	2.9	4.2	3.4	0	2.1	1.3	2.6	0	152790000	2831600	20349000	1628400	9688900	23115000	3613700	1659600	465920	27697000	0	0	14932000	13635000	5272700	12536000	5562900	0	1209100	512680	8083700	0	0	4	0	1	3	1	1	0	1	0	0	1	1	0	1	0	0	0	0	1	0	15	GLPILVELLR;NLSYRLELEVPQAR;QIVASQLER;SAVSPDLHITPIYEGR;SSYASQHSQLGQDLR;TGSVGIGNLQR;TVHDMEQFGQQQYDIYER				1608	4797;10358;11060;12200;13273;13870;14687	False;True;False;True;True;True;True	5155;11331;12085;13292;14438;15079;15979	64009;64010;64011;64012;64013;64014;143783;153482;153483;153484;153485;153486;153487;153488;153489;153490;153491;153492;153493;153494;153495;153496;168314;168315;168316;168317;168318;168319;168320;168321;168322;168323;168324;168325;168326;168327;168328;168329;182905;182906;182907;182908;182909;182910;182911;182912;182913;182914;191117;191118;191119;191120;202708;202709	41570;41571;95392;101785;101786;101787;101788;101789;101790;101791;101792;101793;111113;111114;111115;111116;111117;111118;111119;111120;120633;120634;120635;126208;126209;126210;133953;133954	41570;95392;101790;111117;120634;126210;133953	2481	361	9606	Homo sapiens	Q99569	TRUE	4	-2.07883	0.608715	-0.735059	0.303475	0.269215	-3.21705	-0.529502	-1.87328	0.0263007	0.00841951	-0.205557	2.48199	1.13822	0.158229	0.0929935	FALSE	TRUE	FALSE	TRUE
BCAN	20.8505	18.8269	20.989	20.8724	19.7168	21.6921	21.2486	22.3323	22.7633	23.3817	22.5453	21.5575	22.0826	22.639	24.2939	24.4585	24.133	24.4331	24.7777	24.6376	24.7977	Q96GW7	Q96GW7	23	23	22	Brevican core protein	BCAN	sp|Q96GW7|PGCB_HUMAN Brevican core protein OS=Homo sapiens OX=9606 GN=BCAN PE=1 SV=2	1	23	23	22	5	8	10	16	12	8	6	7	22	1	21	21	22	23	20	20	3	5	3	4	3	5	8	10	16	12	8	6	7	22	1	21	21	22	23	20	20	3	5	3	4	3	5	8	10	15	12	8	6	7	21	1	20	21	21	22	20	19	3	5	3	4	3	27	27	27	99.117	911	911	0	250.46	By MS/MS	By MS/MS	By MS/MS	By MS/MS	By MS/MS	By MS/MS	By MS/MS	By MS/MS	By MS/MS	By matching	By MS/MS	By MS/MS	By MS/MS	By MS/MS	By MS/MS	By MS/MS	By MS/MS	By MS/MS	By matching	By MS/MS	By MS/MS	4.4	7.9	8.8	19.1	14.1	6	5.3	6.4	26	1.2	23.6	27	23.7	27	22.6	27	2	5	2	3.7	2	2412000000	8855600	54208000	20601000	102840000	58253000	5829500	2412300	9843900	584390000	154860	206250000	273910000	290950000	353060000	193880000	219290000	1382500	9160700	847280	15181000	743410	1	3	4	11	5	2	2	2	16	0	17	19	23	22	19	20	0	1	0	1	0	168	ALHPEEDPEGR;CLCLPGYGGDLCDVGLR;CQENGRWEAPQISCVPR;EACYGDMDGFPGVR;EAEVLVAR;EYQWIGLNDR;FNVYCFR;GREAEVLVAR;GVVFLYR;IAGDAPLQGVLGGALTIPCHVHYLRPPPSR;IGAHIATPEQLYAAYLGGYEQCDAGWLSDQTVR;IGAHIATPEQLYAAYLGGYEQCDAGWLSDQTVRYPIQTPR;LRYEVDTVLR;MGLVSCGPPPELPLAQVFGRPR;MYGAHLASISTPEEQDFINNR;MYGAHLASISTPEEQDFINNRYR;RAVLGSPR;RSWEEAETQCR;SWEEAETQCR;YEVDTVLR;YPIQTPR;YPIVTPSQR;YREYQWIGLNDR				1564	906;1908;1934;2593;2609;3527;3970;5017;5274;5773;5997;5998;8958;9658;9990;9991;11641;12007;13467;16471;16731;16733;16771	True;True;True;True;True;True;True;True;True;True;True;True;True;True;True;True;True;True;True;True;True;True;True	970;2058;2088;2792;2808;3798;4280;5394;5660;6191;6424;6425;9626;10438;10439;10942;10943;10944;12700;13085;14639;17916;18200;18202;18242	12520;12521;12522;12523;12524;12525;12526;12527;12528;12529;26576;26577;26578;26579;26580;26581;26848;26849;26850;26851;26852;26853;26854;26855;26856;26857;34946;34947;34948;34949;34950;34951;35122;35123;35124;35125;35126;35127;35128;35129;46545;46546;46547;46548;46549;46550;46551;52154;52155;52156;52157;52158;52159;52160;52161;52162;52163;52164;52165;52166;52167;52168;52169;52170;52171;66851;66852;66853;66854;66855;66856;66857;66858;66859;66860;66861;66862;70104;70105;70106;70107;70108;70109;70110;70111;70112;70113;70114;70115;70116;70117;76903;76904;76905;76906;76907;76908;76909;79837;79838;79839;79840;79841;79842;79843;79844;79845;79846;121521;121522;121523;121524;121525;121526;121527;121528;121529;121530;121531;121532;121533;121534;121535;121536;121537;121538;121539;121540;121541;121542;121543;121544;121545;121546;121547;121548;121549;121550;131752;131753;131754;131755;131756;131757;131758;131759;131760;131761;131762;131763;131764;131765;131766;131767;137882;137883;137884;137885;137886;137887;137888;137889;137890;137891;137892;137893;137894;137895;137896;137897;137898;137899;137900;161027;161028;161029;161030;161031;161032;161033;161034;161035;161036;161037;161038;165823;165824;165825;165826;165827;165828;165829;165830;165831;165832;165833;165834;165835;165836;165837;165838;165839;165840;165841;185569;185570;185571;185572;185573;185574;185575;185576;185577;185578;185579;185580;185581;185582;185583;185584;185585;185586;185587;228281;228282;228283;228284;228285;228286;228287;228288;228289;228290;228291;228292;228293;231813;231814;231815;231816;231817;231818;231824;231825;231826;231827;231828;231829;231830;232191;232192;232193;232194;232195;232196;232197;232198;232199;232200;232201;232202;232203;232204;232205	8168;8169;8170;17341;17342;17514;17515;17516;17517;22620;22621;22622;22623;22624;22722;22723;22724;22725;22726;22727;22728;29676;29677;29678;29679;29680;29681;29682;29683;33350;33351;33352;33353;33354;33355;33356;33357;33358;33359;33360;33361;43371;43372;43373;43374;43375;43376;43377;45416;45417;45418;45419;45420;45421;45422;45423;50028;50029;50030;50031;50032;51925;51926;51927;51928;51929;51930;51931;51932;79574;79575;79576;79577;79578;79579;79580;79581;79582;79583;79584;79585;79586;79587;79588;79589;79590;79591;79592;79593;79594;79595;79596;79597;79598;86380;86381;86382;86383;86384;86385;86386;86387;86388;86389;86390;86391;86392;86393;90510;90511;90512;90513;90514;90515;90516;90517;90518;90519;90520;90521;90522;90523;106673;109587;109588;109589;109590;109591;109592;109593;109594;109595;122387;122388;122389;122390;122391;122392;122393;122394;122395;122396;122397;122398;122399;151362;151363;151364;151365;151366;151367;151368;151369;151370;151371;151372;153791;153792;153793;153794;153797;153798;153799;153800;154007;154008;154009;154010;154011;154012;154013;154014	8169;17341;17517;22623;22724;29683;33360;43377;45417;50028;51928;51929;79583;86383;90514;90522;106673;109592;122394;151368;153792;153800;154014	2433;2434;2435	228;718;810	9606	Homo sapiens	Q96GW7	FALSE	0	-4.70233	-3.10774	-3.90503	1.82477e-08	7.06885e-10	-2.6695	-1.07492	-1.87221	0.00157119	6.86907e-05	-2.83012	-1.23553	-2.03282	0.000237498	2.47093e-05	TRUE	TRUE	TRUE	TRUE
PCDH1	16.674	18.2217	17.2193	17.1554	17.9362	17.046	18.2867	18.9201	21.1631	21.1831	19.3771	18.1347	17.909	18.9464	22.5787	22.7715	22.7816	23.2485	22.831	23.5863	22.5438	Q08174	Q08174	13	13	13	Protocadherin-1	PCDH1	sp|Q08174|PCDH1_HUMAN Protocadherin-1 OS=Homo sapiens OX=9606 GN=PCDH1 PE=1 SV=2	1	13	13	13	0	1	3	5	1	0	0	1	10	0	7	7	10	10	11	8	0	0	0	0	0	0	1	3	5	1	0	0	1	10	0	7	7	10	10	11	8	0	0	0	0	0	0	1	3	5	1	0	0	1	10	0	7	7	10	10	11	8	0	0	0	0	0	16.9	16.9	16.9	114.74	1060	1060	0	116.6	None	By matching	By MS/MS	By MS/MS	By MS/MS	None	None	By matching	By MS/MS	None	By MS/MS	By MS/MS	By MS/MS	By MS/MS	By MS/MS	By MS/MS	None	None	None	None	None	0	1.9	3.7	7.8	1.9	0	0	1.9	14.8	0	7.8	8.1	13.3	11	13.9	11.5	0	0	0	0	0	539870000	0	2792900	3409000	14660000	3366700	0	0	443200	106060000	0	50031000	71534000	102230000	70756000	84283000	30303000	0	0	0	0	0	0	0	1	2	0	0	0	0	5	0	4	4	9	5	10	3	0	0	0	0	0	43	FNLMSDAPGDSPR;GLFTISPETGEIQVK;IHLPLNYPPGSPDLGR;LDRNTGLITVQGPVDREDLSTLR;LLTPQTR;NTGLITVQGPVDREDLSTLR;SLKFNLMSDAPGDSPR;SPKPVKPVEDEDEAGLQK;TGDIFTTETSIDR;TGDIFTTETSIDREGLR;TLLETLLGHSLDTPLDIDIAGDPEYER;VPEEQPPNTLIGSLAADYGFPDVGHLYK;VTVLDTNDNAPK				1073	3956;4749;6096;7786;8592;10537;12804;13002;13813;13814;14142;15729;16046	True;True;True;True;True;True;True;True;True;True;True;True;True	4266;5107;6528;8377;9230;11528;13934;14153;15017;15018;15377;17115;17451	51970;51971;51972;51973;51974;51975;51976;63379;63380;63381;63382;63383;63384;63385;81199;81200;81201;81202;81203;106160;106161;106162;106163;106164;106165;106166;116947;146351;146352;146353;146354;146355;146356;146357;146358;146359;146360;146361;146362;176349;176350;176351;176352;176353;179008;179009;179010;179011;179012;179013;179014;190411;190412;190413;190414;190415;190416;190417;190418;190419;190420;190421;190422;190423;195075;195076;195077;195078;217981;221994;221995;221996;221997;221998	33235;33236;33237;33238;33239;33240;41127;41128;41129;41130;41131;41132;52895;52896;69673;69674;69675;69676;69677;69678;76743;97140;97141;97142;97143;97144;97145;97146;97147;97148;97149;116352;118052;125751;125752;125753;125754;128999;129000;129001;144418;146931;146932;146933;146934	33237;41129;52895;69674;76743;97144;116352;118052;125752;125754;128999;144418;146932	1896	942	9606	Homo sapiens	Q08174	TRUE	9	-6.37154	-4.42911	-5.40032	4.73541e-09	6.28942e-11	-2.84183	-0.8994	-1.87062	0.00476797	0.00059535	-4.50092	-2.55849	-3.52971	5.68035e-06	1.35172e-07	TRUE	TRUE	TRUE	TRUE
OGT	21.1789	18.2159	21.2692	22.5389	21.6381	22.4579	17.2851	22.6047	22.7113	22.5212	23.4405	22.5868	21.8426	21.9599	21.7886	20.7511	21.4331	21.3187	21.0415	21.4384	21.4102	O15294	O15294	9	9	9	UDP-N-acetylglucosamine--peptide N-acetylglucosaminyltransferase 110 kDa subunit	OGT	sp|O15294|OGT1_HUMAN UDP-N-acetylglucosamine--peptide N-acetylglucosaminyltransferase 110 kDa subunit OS=Homo sapiens OX=9606 GN=OGT PE=1 SV=3	1	9	9	9	4	8	5	6	8	5	2	3	6	0	4	6	6	6	5	3	1	5	2	5	0	4	8	5	6	8	5	2	3	6	0	4	6	6	6	5	3	1	5	2	5	0	4	8	5	6	8	5	2	3	6	0	4	6	6	6	5	3	1	5	2	5	0	9.9	9.9	9.9	116.92	1046	1046	0	24.578	By MS/MS	By MS/MS	By MS/MS	By MS/MS	By MS/MS	By MS/MS	By MS/MS	By MS/MS	By MS/MS	None	By MS/MS	By MS/MS	By MS/MS	By MS/MS	By MS/MS	By MS/MS	By matching	By MS/MS	By MS/MS	By MS/MS	None	4.3	9.9	7.4	7.2	8.4	5.7	2.5	3.9	6.3	0	5.3	6.3	6.2	7.4	6.1	3.4	1.3	5.3	2.4	5.3	0	431640000	5101400	59772000	11393000	36208000	78606000	5974000	1958000	3318400	67111000	0	11989000	29660000	30573000	23154000	20748000	10609000	546060	16269000	1726400	16921000	0	1	7	2	4	8	1	0	0	5	0	0	1	2	2	2	2	0	3	0	2	0	42	AIQINPAFADAHSNLASIHK;AIQINPAFADAHSNLASIHKDSGNIPEAIASYR;ASSVGNVADSTEPTKR;EQGNIEEAVR;GQLQEAIEHYR;IIFSPVAPKEEHVR;ISSPLFNTK;RVPNSVLWLLR;VPNSVLWLLR				138	719;720;1462;3249;4990;6141;6729;12065;15744	True;True;True;True;True;True;True;True;True	773;774;1576;3496;5365;6576;7223;13149;17131	10054;10055;10056;10057;10058;10059;10060;10061;10062;10063;10064;10065;10066;20369;20370;20371;20372;42881;42882;42883;42884;42885;42886;42887;42888;42889;42890;42891;42892;66520;66521;66522;66523;66524;66525;66526;66527;66528;66529;66530;66531;66532;66533;66534;66535;66536;66537;81762;81763;81764;81765;81766;81767;81768;81769;81770;81771;81772;81773;81774;81775;81776;81777;81778;81779;90960;90961;90962;90963;90964;90965;90966;90967;90968;90969;90970;166520;166521;166522;166523;166524;166525;166526;166527;166528;166529;218164;218165;218166;218167;218168	6687;6688;6689;13167;27485;27486;27487;27488;27489;27490;27491;43173;43174;43175;43176;43177;43178;43179;43180;43181;43182;43183;43184;53221;53222;53223;53224;53225;53226;53227;53228;53229;53230;53231;53232;59770;59771;59772;109963;109964;109965;144487;144488;144489	6687;6689;13167;27490;43178;53224;59772;109965;144488			9606	Homo sapiens	O15294	TRUE	2	-1.96631	0.652727	-0.656791	0.345559	0.30999	-3.17852	-0.559481	-1.869	0.0235881	0.00717956	-0.0973102	2.52173	1.21221	0.123105	0.0679906	FALSE	TRUE	FALSE	TRUE
GRIN2B	17.5209	17.4316	17.5427	20.092	17.4139	20.1417	18.7801	22.1109	17.9665	22.3643	22.7207	20.4157	17.5837	18.8442	19.4759	17.2518	17.3498	19.4708	19.0267	17.7791	17.6563	Q13224	Q13224	7	7	7	Glutamate receptor ionotropic, NMDA 2B	GRIN2B	sp|Q13224|NMDE2_HUMAN Glutamate receptor ionotropic, NMDA 2B OS=Homo sapiens OX=9606 GN=GRIN2B PE=1 SV=3	1	7	7	7	1	6	2	6	6	5	0	2	3	0	0	1	4	2	1	1	0	5	0	4	1	1	6	2	6	6	5	0	2	3	0	0	1	4	2	1	1	0	5	0	4	1	1	6	2	6	6	5	0	2	3	0	0	1	4	2	1	1	0	5	0	4	1	4.6	4.6	4.6	166.37	1484	1484	0	11.326	By matching	By MS/MS	By matching	By MS/MS	By MS/MS	By MS/MS	None	By matching	By matching	None	None	By matching	By MS/MS	By matching	By matching	By matching	None	By MS/MS	None	By matching	By matching	0.9	4.6	1.6	4.6	4.6	3.7	0	1.8	3	0	0	1.3	3.8	2.2	0.8	1.3	0	3.7	0	3.8	0.7	129470000	460440	21750000	642310	22807000	32347000	3638700	0	551710	13520000	0	0	1916800	12965000	2883500	1937500	1349500	0	7082800	0	5512000	109770	0	6	0	5	5	0	0	0	0	0	0	0	0	0	0	0	0	0	0	0	0	16	ALVTNKPVVSALHGAVPAR;DKEGLRDFYLDQFR;EFDEIELAYR;ESSVYDISEHRR;FQRPNDFSPPFR;REFDEIELAYR;RESSVYDISEHRR				1100	1064;2222;2726;3351;4013;11667;11673	True;True;True;True;True;True;True	1146;2389;2934;3609;4325;12726;12732	14930;14931;14932;14933;14934;14935;14936;14937;14938;14939;14940;30337;30338;30339;30340;30341;30342;30343;30344;36406;44211;44212;44213;44214;44215;44216;44217;52775;52776;52777;52778;52779;52780;52781;52782;161337;161338;161339;161340;161341;161342;161343;161344;161345;161424;161425;161426;161427;161428;161429	9753;9754;9755;19684;19685;19686;23547;28211;28212;28213;33900;33901;106861;106862;106917;106918	9755;19686;23547;28213;33901;106861;106918			9606	Homo sapiens	Q13224	TRUE	5	-1.47215	1.73288	0.130361	0.883335	0.867729	-3.47151	-0.266476	-1.86899	0.056686	0.0242446	0.396837	3.60187	1.99935	0.0416251	0.0167468	FALSE	FALSE	TRUE	TRUE
ABI2	20.4294	19.8048	21.3582	21.1746	20.0103	21.3013	18.0127	21.8549	23.4686	23.1028	22.1501	21.8169	21.1646	21.5991	23.4197	24.3492	24.6235	24.1215	24.2663	24.3566	24.1181	Q9NYB9	Q9NYB9	16	16	12	Abl interactor 2	ABI2	sp|Q9NYB9|ABI2_HUMAN Abl interactor 2 OS=Homo sapiens OX=9606 GN=ABI2 PE=1 SV=1	1	16	16	12	3	7	7	9	8	4	3	4	13	2	14	16	14	15	14	12	2	3	1	5	1	3	7	7	9	8	4	3	4	13	2	14	16	14	15	14	12	2	3	1	5	1	2	6	4	7	6	3	2	2	10	1	10	12	10	11	11	10	2	2	1	4	1	30	30	23.8	55.663	513	513	0	125.99	By MS/MS	By MS/MS	By MS/MS	By MS/MS	By MS/MS	By MS/MS	By MS/MS	By MS/MS	By MS/MS	By MS/MS	By MS/MS	By MS/MS	By MS/MS	By MS/MS	By MS/MS	By MS/MS	By MS/MS	By MS/MS	By MS/MS	By MS/MS	By matching	7	16	13.8	17.9	14.2	10.1	7.8	8	27.3	5.7	24.6	30	26.7	26.7	26.7	24.2	5.3	7.8	3.1	10.3	3.1	1511700000	3515100	27209000	23096000	60457000	31160000	2669200	1209700	2225000	269070000	243760	162500000	242180000	241960000	179910000	153750000	93617000	1258300	5556800	743380	9332000	69390	0	4	4	7	3	1	0	1	11	0	12	17	16	16	12	8	0	1	0	2	0	115	AELQMLLEEEIPGGR;AELQMLLEEEIPGGRR;ALFDSYTNLER;EIGILTTNK;EIGILTTNKNTSR;HTPPTIGGSLPYR;IIAPANLERPVR;KPIDYTILDDIGHGVK;MESSINHISQTVDIHKEK;NMAPSQQSPVR;RALFDSYTNLER;REIGILTTNKNTSR;THKIIAPANLERPVR;TLEPVRPPVVPNDYVPSPTR;VADYCENNYIQSADKQR;YIRKPIDYTILDDIGHGVK				1811	349;350;885;2893;2894;5673;6123;7316;9617;10373;11620;11668;13898;14106;14832;16585	True;True;True;True;True;True;True;True;True;True;True;True;True;True;True;True	368;369;370;948;3115;3116;6089;6557;7860;10376;11349;12677;12727;15111;15336;16136;18041	4837;4838;4839;4840;4841;4842;4843;4844;4845;4846;4847;4848;4849;4850;4851;4852;4853;4854;4855;4856;4857;4858;4859;4860;4861;4862;4863;4864;4865;4866;4867;4868;4869;4870;4871;4872;4873;4874;4875;4876;4877;4878;4879;4880;4881;4882;4883;4884;4885;4886;4887;4888;4889;4890;4891;4892;4893;4894;4895;4896;4897;4898;4899;4900;4901;4902;4903;4904;4905;4906;4907;4908;4909;4910;4911;4912;12232;12233;12234;12235;12236;12237;12238;12239;12240;12241;12242;12243;12244;12245;12246;12247;12248;12249;38474;38475;38476;38477;38478;38479;38480;38481;38482;38483;38484;38485;38486;38487;38488;38489;38490;38491;38492;75534;75535;75536;75537;75538;75539;81515;81516;81517;81518;81519;81520;81521;81522;81523;81524;81525;81526;99231;99232;99233;99234;99235;99236;99237;99238;99239;99240;99241;99242;99243;131124;131125;131126;131127;131128;131129;131130;131131;143996;143997;143998;143999;144000;144001;144002;160727;160728;160729;160730;160731;160732;160733;160734;160735;160736;160737;161346;161347;161348;161349;161350;161351;161352;161353;161354;161355;161356;161357;161358;191459;191460;191461;191462;191463;191464;191465;194588;194589;194590;194591;194592;194593;194594;194595;194596;204627;204628;229738;229739;229740;229741;229742;229743;229744;229745	3337;3338;3339;3340;3341;3342;3343;3344;3345;3346;3347;3348;3349;3350;3351;3352;3353;3354;3355;3356;3357;3358;3359;3360;3361;3362;3363;3364;3365;3366;3367;3368;3369;3370;3371;3372;3373;3374;3375;3376;3377;3378;8000;8001;8002;8003;8004;8005;8006;8007;8008;8009;8010;8011;8012;8013;24874;24875;24876;24877;24878;24879;24880;24881;24882;24883;24884;49063;49064;49065;49066;49067;49068;49069;53055;53056;53057;53058;53059;53060;53061;53062;53063;53064;53065;53066;53067;65092;65093;65094;65095;65096;65097;65098;65099;65100;85992;95537;95538;95539;95540;95541;106468;106469;106470;106471;106472;106473;106863;106864;106865;106866;126410;126411;128667;128668;128669;128670;128671;128672;128673;135239;152248	3340;3360;8008;24876;24882;49068;53061;65096;85992;95538;106473;106866;126410;128669;135239;152248	2658;2659	6;221	9606	Homo sapiens	Q9NYB9	FALSE	0	-4.84087	-2.92015	-3.88051	2.27252e-07	2.26372e-08	-2.82689	-0.906172	-1.86653	0.00464038	0.000544416	-2.97434	-1.05361	-2.01398	0.00145149	0.000248183	TRUE	TRUE	TRUE	TRUE
HRAS	19.1008	18.2067	17.2615	16.8585	17.1005	20.0884	17.3397	21.3105	22.0304	21.6293	20.8799	17.9062	17.1084	18.1473	22.859	23.2917	23.6729	23.3973	22.8619	22.7417	23.4018	P01112	P01112	10	10	3	GTPase HRas;GTPase HRas, N-terminally processed	HRAS	sp|P01112|RASH_HUMAN GTPase HRas OS=Homo sapiens OX=9606 GN=HRAS PE=1 SV=1	1	10	10	3	1	4	4	4	4	0	0	1	6	0	6	8	7	6	6	7	0	0	0	3	0	1	4	4	4	4	0	0	1	6	0	6	8	7	6	6	7	0	0	0	3	0	0	0	1	0	0	0	0	0	0	0	1	3	2	1	0	2	0	0	0	0	0	61.9	61.9	24.9	21.298	189	189	0	145.07	By matching	By MS/MS	By matching	By MS/MS	By MS/MS	None	None	By matching	By MS/MS	None	By MS/MS	By MS/MS	By MS/MS	By MS/MS	By MS/MS	By MS/MS	None	None	None	By MS/MS	None	5.8	28	35.4	28	28	0	0	7.9	37	0	37	61.9	55.6	44.4	37	54.5	0	0	0	20.1	0	642830000	941390	15134000	6741400	18613000	12821000	0	0	150230	111230000	0	66847000	115270000	115380000	67523000	58104000	50732000	0	0	0	3351100	0	0	3	0	1	0	0	0	0	4	0	4	7	6	5	3	5	0	0	0	1	0	39	LVVVGAGGVGK;QGVEDAFYTLVR;SALTIQLIQNHFVDEYDPTIEDSYR;SALTIQLIQNHFVDEYDPTIEDSYRK;SFEDIHQYREQIKR;SYGIPYIETSAK;TEYKLVVVGAGGVGK;TGEGFLCVFAINNTK;TRQGVEDAFYTLVR;VKDSDDVPMVLVGNKCDLAAR				337	9402;10975;12160;12161;12364;13491;13734;13821;14445;15384	True;True;True;True;True;True;True;True;True;True	10102;11993;13250;13251;13465;14664;14932;15026;15717;16741	127633;127634;127635;127636;127637;127638;127639;127640;127641;127642;127643;127644;127645;152323;152324;152325;152326;152327;152328;152329;167783;167784;167785;167786;167787;167788;167789;167790;167791;167792;167793;167794;167795;170356;170357;170358;170359;170360;170361;186021;189423;189424;189425;189426;189427;189428;189429;189430;189431;189432;189433;190513;190514;190515;190516;190517;190518;190519;190520;190521;199079;199080;199081;199082;199083;212963;212964;212965	83478;83479;83480;83481;83482;83483;101051;101052;101053;101054;110768;110769;110770;110771;110772;110773;110774;110775;110776;110777;112422;112423;112424;122767;125087;125088;125089;125090;125091;125092;125797;125798;125799;125800;125801;125802;131590;131591;131592;131593;131594;140973	83481;101053;110769;110774;112422;122767;125088;125798;131593;140973	399	111	9606	Homo sapiens	P01112	TRUE	7	-6.62342	-3.73954	-5.18148	1.06492e-06	1.62655e-07	-3.30709	-0.423211	-1.86515	0.037013	0.0135392	-4.75827	-1.87439	-3.31633	0.000656295	8.78934e-05	TRUE	TRUE	TRUE	TRUE
TUBA1A	22.4183	20.3726	21.0909	22.8142	21.8638	21.8532	21.1766	22.9645	24.6701	24.215	23.5793	23.2145	23.167	22.7987	24.7338	24.8913	25.0568	25.105	24.8194	23.7934	25.2215	Q71U36;P0DPH8;P0DPH7;Q6PEY2	Q71U36;P0DPH8;P0DPH7;Q6PEY2	44;30;30;22	5;5;5;5	1;1;1;1	Tubulin alpha-1A chain;Detyrosinated tubulin alpha-1A chain;Tubulin alpha-3D chain;Detyrosinated tubulin alpha-3D chain;Tubulin alpha-3C chain;Detyrosinated tubulin alpha-3C chain;Tubulin alpha-3E chain;Detyrosinated tubulin alpha-3E chain	TUBA1A;TUBA3D;TUBA3C;TUBA3E	sp|Q71U36|TBA1A_HUMAN Tubulin alpha-1A chain OS=Homo sapiens OX=9606 GN=TUBA1A PE=1 SV=1;sp|P0DPH8|TBA3D_HUMAN Tubulin alpha-3D chain OS=Homo sapiens OX=9606 GN=TUBA3D PE=1 SV=1;sp|P0DPH7|TBA3C_HUMAN Tubulin alpha-3C chain OS=Homo sapiens OX=9606 GN=TUBA3C	4	44	5	1	31	41	38	43	39	35	26	34	38	17	39	41	39	40	39	42	23	34	30	29	19	3	4	3	5	5	3	3	3	4	1	4	5	4	4	4	5	2	3	3	3	1	1	1	1	1	1	1	1	1	1	0	1	1	1	1	1	1	1	1	1	1	0	74.5	10.2	3.1	50.135	451	451;450;450;450	0	177.25	By MS/MS	By MS/MS	By MS/MS	By MS/MS	By MS/MS	By MS/MS	By MS/MS	By MS/MS	By MS/MS	By MS/MS	By MS/MS	By MS/MS	By MS/MS	By MS/MS	By MS/MS	By MS/MS	By MS/MS	By MS/MS	By MS/MS	By MS/MS	By MS/MS	72.3	74.5	74.5	74.5	74.5	65.6	60.8	65	72.7	38.8	74.5	72.7	72.7	72.7	65.6	74.5	57.2	67.2	63.2	63.2	49	1836800000	9623700	52613000	27174000	93296000	55619000	6171300	3669000	5426400	384220000	125460	161210000	257420000	279990000	194850000	109490000	171740000	572540	12705000	1912200	8692300	290160	2	4	4	6	5	2	2	3	8	0	5	4	6	4	12	8	2	4	3	3	0	87	AFVHWYVGEGMEEGEFSEAR;AFVHWYVGEGMEEGEFSEAREDMAALEK;AVCMLSNTTAIAEAWAR;AVFVDLEPTVIDEVR;AVFVDLEPTVIDEVRTGTYR;AYHEQLSVAEITNACFEPANQMVK;DVNAAIATIK;DVNAAIATIKTK;DVNAAIATIKTKR;EDAANNYAR;EIIDLVLDR;EIIDLVLDRIR;EIIDLVLDRIRK;FDGALNVDLTEFQTNLVPYPR;FDLMYAK;GDVVPKDVNAAIATIK;GHYTIGKEIIDLVLDR;GHYTIGKEIIDLVLDRIR;HGKYMACCLLYR;IHFPLATYAPVISAEK;IHFPLATYAPVISAEKAYHEQLSVAEITNACFEPANQMVK;KLADQCTGLQGFLVFHSFGGGTGSGFTSLLMER;LADQCTGLQGFLVFHSFGGGTGSGFTSLLMER;LDHKFDLMYAK;LDHKFDLMYAKR;LIGQIVSSITASLR;LSVDYGKK;NLDIERPTYTNLNR;QLFHPEQLITGK;QLFHPEQLITGKEDAANNYAR;RAFVHWYVGEGMEEGEFSEAR;RNLDIERPTYTNLNR;RTIQFVDWCPTGFK;RTIQFVDWCPTGFKVGINYQPPTVVPGGDLAK;TGTYRQLFHPEQLITGKEDAANNYAR;TIGGGDDSFNTFFSETGAGK;TIGGGDDSFNTFFSETGAGKHVPR;TIQFVDWCPTGFK;TIQFVDWCPTGFKVGINYQPPTVVPGGDLAK;VGINYQPPTVVPGGDLAK;VGINYQPPTVVPGGDLAKVQR;YMACCLLYR;YMACCLLYRGDVVPK;YMACCLLYRGDVVPKDVNAAIATIK				1331	455;456;1617;1660;1661;1809;2544;2545;2546;2689;2905;2906;2907;3623;3629;4380;4569;4570;5413;6086;6087;7187;7525;7750;7751;8203;9107;10241;11145;11146;11614;11900;12019;12020;13879;13966;13967;14002;14003;15191;15192;16694;16695;16696	False;False;False;False;False;False;False;False;False;False;False;False;False;False;False;False;False;False;False;False;False;False;False;False;False;True;False;False;False;False;False;False;True;True;False;False;False;True;True;False;False;False;False;False	484;485;486;1739;1740;1786;1787;1946;1947;2742;2743;2744;2895;3128;3129;3130;3900;3906;3907;4718;4916;4917;5808;5809;6518;6519;7723;7724;8080;8081;8334;8335;8336;8337;8816;9786;11212;12173;12174;12671;12975;13100;13101;15090;15185;15186;15225;15226;16529;16530;18156;18157;18158;18159;18160;18161	6220;6221;6222;6223;6224;6225;6226;6227;6228;6229;6230;6231;6232;6233;6234;6235;6236;6237;6238;6239;6240;6241;6242;6243;6244;6245;6246;6247;6248;6249;6250;6251;6252;6253;6254;6255;6256;6257;6258;6259;6260;6261;6262;6263;6264;22399;22400;22401;22402;22403;22404;22405;22406;22407;22408;22409;22410;22411;22412;22413;22414;22415;22416;22417;22418;22419;22420;22421;22422;22423;22424;22425;22426;22427;22428;22429;22430;22431;22432;22433;22434;22435;22436;22437;22438;22439;22440;22441;22442;22443;22444;22445;22446;22447;22448;22449;22450;22451;22452;22453;22454;22455;22456;22457;22458;22459;22460;22461;22462;22463;22464;22465;22466;22467;22468;22469;22470;22471;22472;22473;22474;22475;22476;22477;22478;22479;22480;22481;22482;22483;22484;22485;23182;23183;23184;23185;23186;23187;23188;23189;23190;23191;23192;23193;23194;23195;23196;23197;23198;23199;23200;23201;23202;23203;23204;23205;23206;23207;23208;23209;23210;23211;23212;23213;23214;23215;23216;23217;23218;23219;23220;23221;23222;23223;23224;23225;23226;23227;23228;23229;23230;23231;23232;23233;23234;23235;23236;23237;23238;23239;23240;23241;23242;23243;23244;23245;23246;23247;23248;23249;23250;23251;23252;23253;23254;23255;23256;23257;23258;23259;23260;23261;23262;23263;23264;23265;23266;23267;23268;23269;23270;23271;23272;23273;23274;23275;23276;23277;23278;23279;23280;23281;23282;23283;23284;23285;23286;23287;23288;23289;23290;23291;23292;23293;23294;23295;23296;23297;23298;23299;23300;23301;23302;23303;23304;23305;23306;23307;23308;23309;23310;23311;23312;23313;23314;23315;23316;23317;23318;23319;23320;23321;23322;23323;23324;23325;23326;23327;23328;23329;23330;23331;23332;23333;23334;23335;23336;23337;23338;23339;23340;23341;23342;23343;23344;23345;23346;23347;23348;23349;23350;23351;23352;23353;23354;23355;23356;23357;23358;23359;23360;23361;23362;23363;23364;23365;23366;23367;23368;23369;23370;23371;23372;23373;23374;23375;23376;23377;23378;23379;23380;23381;23382;23383;23384;23385;23386;23387;23388;23389;23390;23391;23392;23393;23394;23395;23396;23397;23398;23399;23400;23401;23402;23403;23404;23405;23406;23407;23408;23409;23410;23411;25463;25464;25465;25466;25467;25468;25469;25470;25471;25472;25473;25474;25475;25476;25477;25478;25479;25480;25481;25482;25483;25484;25485;25486;25487;25488;25489;25490;25491;25492;25493;25494;25495;25496;25497;25498;34321;34322;34323;34324;34325;34326;34327;34328;34329;34330;34331;34332;34333;34334;34335;34336;34337;34338;34339;34340;34341;34342;34343;34344;34345;34346;34347;34348;34349;34350;34351;34352;34353;34354;34355;34356;34357;34358;34359;34360;34361;34362;34363;34364;34365;34366;34367;34368;34369;34370;34371;34372;34373;34374;34375;34376;34377;34378;34379;34380;34381;34382;34383;34384;34385;34386;34387;34388;34389;34390;34391;34392;34393;34394;34395;34396;34397;34398;34399;34400;34401;34402;34403;34404;34405;34406;34407;34408;34409;34410;34411;34412;34413;34414;34415;34416;34417;34418;34419;34420;34421;34422;34423;34424;34425;34426;34427;34428;34429;34430;34431;34432;34433;34434;34435;34436;34437;34438;34439;34440;34441;34442;34443;36062;36063;36064;36065;36066;36067;36068;36069;36070;36071;36072;36073;36074;36075;36076;38670;38671;38672;38673;38674;38675;38676;38677;38678;38679;38680;38681;38682;38683;38684;38685;38686;38687;38688;38689;38690;38691;38692;38693;38694;38695;38696;38697;38698;38699;38700;38701;38702;38703;38704;38705;38706;38707;38708;38709;38710;38711;38712;38713;38714;38715;38716;38717;38718;38719;38720;38721;38722;38723;38724;38725;38726;38727;38728;38729;38730;38731;38732;38733;38734;38735;38736;38737;38738;38739;47654;47655;47656;47657;47658;47659;47660;47661;47662;47663;47664;47665;47666;47667;47668;47669;47670;47671;47672;47673;47674;47675;47676;47677;47678;47679;47680;47681;47682;47683;47684;47685;47686;47687;47688;47689;47690;47691;47692;47693;47694;47695;47696;47697;47698;47699;47700;47701;47702;47703;47704;47705;47706;47707;47708;47709;47710;47711;47712;47713;47714;47715;47716;47717;47718;47719;47720;47721;47722;47723;47724;47725;47726;47727;47728;47729;47730;47731;47732;47733;47734;47735;47736;47737;47738;47739;47740;47741;47742;47743;47808;47809;47810;47811;47812;47813;47814;47815;47816;47817;47818;47819;47820;47821;47822;47823;47824;47825;47826;57819;57820;57821;57822;57823;57824;57825;57826;57827;57828;57829;57830;57831;57832;57833;57834;57835;57836;57837;57838;57839;57840;57841;57842;57843;57844;57845;57846;57847;60658;60659;60660;60661;60662;60663;60664;60665;60666;60667;60668;60669;60670;60671;60672;60673;60674;60675;60676;60677;60678;60679;60680;60681;60682;60683;60684;60685;60686;60687;60688;60689;60690;60691;60692;60693;60694;60695;60696;60697;60698;60699;60700;60701;60702;60703;60704;60705;60706;60707;60708;60709;60710;60711;60712;60713;60714;60715;60716;60717;60718;60719;60720;60721;60722;60723;60724;60725;60726;60727;60728;60729;60730;60731;60732;60733;60734;60735;60736;60737;71966;71967;71968;71969;71970;71971;71972;71973;71974;71975;71976;71977;71978;71979;71980;71981;71982;71983;71984;71985;71986;71987;71988;81069;81070;81071;81072;81073;81074;81075;81076;81077;81078;81079;81080;81081;81082;81083;81084;81085;81086;81087;81088;81089;81090;81091;81092;81093;81094;81095;81096;81097;81098;81099;81100;81101;81102;81103;81104;81105;81106;81107;81108;81109;81110;81111;81112;81113;81114;81115;81116;81117;81118;81119;81120;97739;97740;97741;97742;97743;97744;97745;97746;97747;97748;97749;97750;97751;97752;97753;101964;101965;101966;101967;101968;101969;101970;101971;101972;101973;101974;101975;101976;101977;105517;105518;105519;105520;105521;105522;105523;105524;105525;105526;105527;105528;105529;105530;105531;105532;105533;105534;105535;105536;105537;105538;105539;105540;105541;105542;105543;105544;105545;105546;105547;105548;105549;105550;105551;105552;105553;105554;105555;105556;105557;105558;105559;105560;105561;105562;105563;105564;105565;105566;105567;105568;105569;105570;105571;105572;105573;105574;105575;105576;105577;105578;105579;105580;105581;105582;105583;105584;105585;105586;105587;105588;105589;105590;105591;105592;105593;105594;105595;105596;105597;105598;105599;105600;105601;105602;105603;105604;105605;105606;105607;105608;105609;105610;105611;105612;105613;105614;105615;105616;105617;105618;105619;105620;105621;105622;105623;105624;105625;105626;105627;105628;111544;111545;111546;111547;111548;111549;111550;111551;111552;111553;111554;111555;111556;111557;111558;111559;111560;111561;111562;111563;111564;111565;111566;111567;111568;111569;111570;111571;111572;111573;111574;123538;123539;123540;123541;123542;123543;123544;123545;123546;123547;123548;123549;123550;123551;123552;123553;123554;123555;123556;123557;142072;142073;142074;142075;142076;142077;142078;142079;142080;142081;142082;142083;142084;142085;142086;142087;142088;142089;142090;142091;142092;142093;142094;142095;142096;142097;142098;142099;142100;142101;142102;142103;142104;142105;142106;142107;142108;142109;142110;142111;142112;142113;142114;142115;142116;142117;142118;142119;142120;142121;142122;142123;142124;142125;142126;142127;142128;142129;142130;154592;154593;154594;154595;154596;154597;154598;154599;154600;154601;154602;154603;154604;154605;154606;154607;154608;154609;154610;154611;154612;154613;154614;154615;154616;154617;154618;154619;154620;154621;154622;154623;154624;154625;154626;154627;154628;154629;154630;154631;154632;154633;154634;154635;154636;154637;154638;154639;154640;154641;154642;154643;154644;154645;154646;154647;154648;154649;154650;154651;154652;154653;154654;154655;154656;154657;154658;154659;154660;154661;154662;154663;154664;154665;154666;154667;154668;154669;154670;154671;154672;154673;154674;154675;154676;154677;154678;154679;154680;154681;154682;160658;160659;160660;160661;160662;164505;164506;164507;164508;164509;164510;164511;164512;164513;164514;164515;164516;164517;164518;164519;164520;164521;164522;164523;164524;164525;164526;164527;164528;164529;164530;164531;164532;164533;164534;164535;164536;164537;165992;165993;165994;165995;165996;165997;165998;165999;166000;166001;166002;166003;166004;166005;166006;166007;166008;166009;166010;166011;166012;166013;166014;166015;166016;166017;191209;191210;191211;191212;191213;191214;191215;191216;191217;191218;191219;191220;191221;192663;192664;192665;192666;192667;192668;192669;192670;192671;192672;192673;192674;192675;192676;192677;192678;192679;192680;192681;192682;192683;192684;192685;192686;192687;192688;192689;192690;192691;192692;192693;192694;192695;192696;192697;192698;192699;192700;192701;192702;192703;192704;192705;192706;192707;192708;192709;192710;192711;192712;192713;192714;192715;192716;192717;192718;192719;192720;192721;192722;192723;192724;192725;192726;192727;192728;192729;192730;192731;192732;192733;192734;192735;192736;192737;192738;192739;192740;192741;193262;193263;193264;193265;193266;193267;193268;193269;193270;193271;193272;193273;193274;193275;193276;193277;193278;193279;193280;193281;193282;193283;193284;193285;193286;193287;193288;193289;193290;193291;193292;193293;193294;193295;193296;209944;209945;209946;209947;209948;209949;209950;209951;209952;209953;209954;209955;209956;209957;209958;209959;209960;209961;209962;209963;209964;209965;209966;209967;209968;209969;209970;209971;209972;209973;209974;209975;209976;209977;209978;209979;209980;209981;209982;209983;209984;209985;209986;209987;209988;209989;209990;209991;209992;209993;209994;209995;209996;209997;209998;209999;210000;210001;210002;231225;231226;231227;231228;231229;231230;231231;231232;231233;231234;231235;231236;231237;231238;231239;231240;231241;231242;231243;231244;231245;231246;231247;231248;231249;231250;231251;231252;231253;231254;231255;231256;231257;231258;231259;231260;231261;231262;231263;231264;231265;231266;231267;231268;231269;231270;231271;231272;231273;231274;231275;231276;231277;231278;231279;231280;231281;231282;231283;231284;231285;231286;231287;231288;231289;231290;231291;231292;231293;231294;231295;231296	4166;4167;4168;4169;4170;4171;4172;4173;4174;4175;4176;4177;4178;4179;4180;4181;4182;4183;4184;4185;4186;4187;4188;4189;4190;4191;4192;4193;4194;4195;4196;4197;4198;4199;4200;4201;4202;4203;4204;4205;14355;14356;14357;14358;14359;14360;14361;14362;14363;14364;14365;14366;14367;14368;14369;14370;14371;14372;14373;14374;14375;14376;14377;14378;14379;14380;14381;14382;14383;14384;14385;14386;14387;14388;14389;14390;14391;14392;14393;14394;14395;14396;14397;14398;14399;14400;14401;14402;14403;14404;14405;14406;14407;14408;14409;14410;14411;14412;14413;14414;14415;14416;14417;14418;14419;14420;14421;14422;14423;14424;14425;14426;14427;14428;14429;14430;14431;14432;14433;14434;14435;14436;14437;14438;14439;14440;14441;14442;14443;14444;14445;14446;14447;14448;14449;14450;14451;14452;14453;14454;14455;14456;14457;14458;14459;14460;14461;14462;14463;14464;14465;14466;14467;14468;14469;14470;14471;14472;14473;14474;14475;14476;14477;14478;14479;14480;14481;14482;14483;14484;14485;14486;14487;15071;15072;15073;15074;15075;15076;15077;15078;15079;15080;15081;15082;15083;15084;15085;15086;15087;15088;15089;15090;15091;15092;15093;15094;15095;15096;15097;15098;15099;15100;15101;15102;15103;15104;15105;15106;15107;15108;15109;15110;15111;15112;15113;15114;15115;15116;15117;15118;15119;15120;15121;15122;15123;15124;15125;15126;15127;15128;15129;15130;15131;15132;15133;15134;15135;15136;15137;15138;15139;15140;15141;15142;15143;15144;15145;15146;15147;15148;15149;15150;15151;15152;15153;15154;15155;15156;15157;15158;15159;15160;15161;15162;15163;15164;15165;15166;15167;15168;15169;15170;15171;15172;15173;15174;15175;15176;15177;15178;15179;15180;15181;15182;15183;15184;15185;15186;15187;15188;15189;15190;15191;15192;15193;15194;15195;15196;15197;15198;15199;15200;15201;15202;15203;15204;15205;15206;15207;15208;15209;15210;15211;15212;15213;15214;15215;15216;15217;15218;15219;15220;15221;15222;15223;15224;15225;15226;15227;15228;15229;15230;15231;15232;15233;15234;15235;15236;15237;15238;15239;15240;15241;15242;15243;15244;15245;15246;15247;15248;15249;15250;15251;15252;15253;15254;15255;15256;15257;15258;15259;15260;15261;15262;15263;15264;15265;15266;15267;15268;15269;15270;15271;15272;15273;15274;15275;15276;15277;15278;15279;15280;15281;15282;15283;15284;15285;15286;15287;15288;15289;15290;15291;15292;15293;15294;15295;15296;15297;15298;15299;15300;15301;15302;15303;15304;15305;15306;15307;15308;15309;15310;15311;15312;15313;15314;15315;15316;15317;15318;15319;15320;15321;15322;15323;15324;15325;15326;15327;15328;15329;15330;15331;15332;15333;15334;15335;15336;15337;15338;15339;15340;15341;15342;15343;15344;15345;15346;15347;15348;15349;15350;15351;15352;15353;15354;15355;15356;15357;15358;15359;15360;15361;15362;15363;15364;15365;15366;15367;15368;15369;15370;15371;15372;15373;15374;15375;15376;15377;15378;15379;15380;15381;15382;15383;15384;16623;16624;16625;16626;16627;16628;16629;16630;16631;16632;16633;16634;16635;16636;16637;16638;16639;16640;16641;16642;16643;16644;16645;16646;16647;16648;16649;16650;16651;16652;16653;16654;16655;16656;16657;16658;16659;16660;16661;16662;16663;16664;16665;16666;16667;16668;16669;16670;16671;16672;16673;16674;16675;16676;16677;16678;16679;16680;16681;16682;16683;16684;22171;22172;22173;22174;22175;22176;22177;22178;22179;22180;22181;22182;22183;22184;22185;22186;22187;22188;22189;22190;22191;22192;22193;22194;22195;22196;22197;22198;22199;22200;22201;22202;22203;22204;22205;22206;22207;22208;22209;22210;22211;22212;22213;22214;22215;22216;22217;22218;22219;22220;22221;22222;22223;22224;22225;22226;22227;22228;22229;22230;22231;22232;22233;22234;22235;22236;22237;22238;22239;22240;22241;22242;22243;22244;22245;22246;22247;22248;22249;22250;22251;22252;22253;22254;22255;22256;22257;22258;22259;22260;22261;22262;22263;22264;22265;22266;22267;22268;22269;22270;22271;23349;23350;23351;23352;23353;23354;23355;23356;23357;23358;23359;23360;23361;23362;25037;25038;25039;25040;25041;25042;25043;25044;25045;25046;25047;25048;25049;25050;25051;25052;25053;25054;25055;25056;25057;25058;25059;25060;25061;25062;25063;25064;25065;25066;25067;25068;25069;25070;25071;25072;25073;25074;25075;25076;25077;25078;25079;25080;25081;25082;25083;25084;25085;25086;25087;25088;25089;25090;30380;30381;30382;30383;30384;30385;30386;30387;30388;30389;30390;30391;30392;30393;30394;30395;30396;30397;30398;30399;30400;30401;30402;30403;30404;30405;30406;30407;30408;30409;30410;30411;30412;30413;30414;30415;30416;30417;30418;30419;30420;30421;30422;30423;30424;30425;30426;30427;30428;30429;30430;30431;30432;30433;30434;30435;30436;30437;30438;30439;30440;30441;30442;30443;30444;30445;30446;30447;30448;30449;30450;30451;30452;30453;30454;30455;30456;30457;30458;30459;30460;30461;30462;30497;30498;30499;30500;30501;30502;30503;30504;37251;37252;37253;37254;37255;37256;37257;37258;37259;37260;37261;37262;37263;37264;37265;37266;37267;37268;37269;37270;37271;37272;37273;37274;37275;39303;39304;39305;39306;39307;39308;39309;39310;39311;39312;39313;39314;39315;39316;39317;39318;39319;39320;39321;39322;39323;39324;39325;39326;39327;39328;39329;39330;39331;39332;39333;39334;39335;39336;39337;39338;39339;39340;39341;39342;39343;39344;39345;39346;39347;39348;39349;39350;39351;39352;39353;39354;39355;39356;39357;39358;39359;39360;39361;39362;39363;39364;39365;39366;39367;39368;39369;39370;39371;39372;39373;39374;39375;39376;39377;39378;39379;39380;39381;39382;39383;39384;39385;39386;39387;46624;46625;46626;46627;46628;46629;46630;46631;46632;46633;46634;46635;46636;46637;46638;46639;52714;52715;52716;52717;52718;52719;52720;52721;52722;52723;52724;52725;52726;52727;52728;52729;52730;52731;52732;52733;52734;52735;52736;52737;52738;52739;52740;52741;52742;52743;52744;52745;52746;52747;52748;52749;52750;52751;52752;52753;52754;52755;52756;52757;52758;52759;52760;52761;52762;52763;52764;52765;52766;52767;52768;52769;52770;52771;52772;52773;52774;52775;52776;52777;52778;52779;52780;52781;52782;52783;52784;52785;52786;52787;52788;52789;52790;52791;52792;52793;52794;52795;52796;52797;52798;52799;52800;52801;52802;52803;52804;52805;52806;52807;52808;52809;52810;52811;52812;52813;52814;52815;52816;52817;52818;52819;52820;52821;52822;52823;52824;52825;52826;52827;52828;52829;52830;52831;52832;52833;52834;52835;52836;52837;52838;52839;52840;52841;52842;52843;52844;52845;52846;52847;52848;52849;52850;52851;52852;64228;64229;64230;64231;64232;64233;64234;64235;64236;64237;64238;64239;66732;66733;66734;66735;66736;66737;66738;66739;66740;66741;69170;69171;69172;69173;69174;69175;69176;69177;69178;69179;69180;69181;69182;69183;69184;69185;69186;69187;69188;69189;69190;69191;69192;69193;69194;69195;69196;69197;69198;69199;69200;69201;69202;69203;69204;69205;69206;69207;69208;69209;69210;69211;69212;69213;69214;69215;69216;69217;69218;69219;69220;69221;69222;69223;69224;69225;69226;69227;69228;69229;69230;69231;69232;69233;69234;69235;69236;69237;69238;69239;69240;69241;69242;69243;69244;69245;69246;69247;69248;69249;69250;69251;69252;69253;69254;69255;69256;69257;69258;69259;69260;69261;69262;73321;73322;73323;73324;73325;73326;73327;73328;73329;73330;73331;73332;73333;73334;73335;73336;73337;73338;73339;73340;73341;73342;73343;73344;73345;73346;73347;73348;73349;80909;80910;80911;80912;80913;80914;80915;80916;94179;94180;94181;94182;94183;94184;94185;94186;94187;94188;94189;94190;94191;94192;94193;94194;94195;94196;94197;94198;94199;94200;94201;94202;94203;94204;94205;94206;94207;94208;94209;94210;94211;94212;94213;94214;94215;94216;94217;94218;94219;94220;94221;94222;94223;94224;94225;94226;94227;94228;94229;94230;94231;94232;94233;94234;94235;94236;94237;94238;94239;94240;94241;94242;102445;102446;102447;102448;102449;102450;102451;102452;102453;102454;102455;102456;102457;102458;102459;102460;102461;102462;102463;102464;102465;102466;102467;102468;102469;102470;102471;102472;102473;102474;102475;102476;102477;102478;102479;102480;102481;102482;102483;102484;102485;102486;102487;102488;102489;102490;102491;102492;102493;102494;102495;102496;102497;102498;102499;102500;102501;102502;102503;102504;102505;102506;102507;102508;102509;102510;102511;102512;102513;102514;102515;102516;102517;102518;102519;102520;102521;102522;102523;102524;102525;102526;102527;102528;102529;102530;102531;102532;102533;102534;102535;102536;102537;102538;102539;102540;102541;102542;102543;102544;102545;102546;102547;102548;102549;102550;102551;102552;102553;102554;102555;102556;102557;102558;102559;102560;102561;102562;102563;102564;106428;106429;106430;106431;106432;108820;108821;108822;108823;108824;108825;108826;108827;108828;108829;108830;108831;108832;108833;108834;108835;108836;108837;108838;108839;108840;108841;108842;108843;108844;108845;108846;108847;108848;109685;109686;109687;109688;109689;109690;109691;109692;109693;109694;109695;109696;109697;109698;109699;109700;109701;109702;109703;126252;126253;126254;126255;126256;126257;126258;126259;126260;127386;127387;127388;127389;127390;127391;127392;127393;127394;127395;127396;127397;127398;127399;127400;127401;127402;127403;127404;127405;127406;127407;127408;127409;127410;127411;127412;127413;127414;127415;127416;127417;127418;127419;127420;127421;127422;127423;127424;127425;127426;127427;127428;127429;127430;127431;127432;127433;127434;127435;127436;127437;127438;127439;127440;127441;127442;127443;127444;127445;127446;127447;127448;127449;127450;127451;127452;127453;127454;127455;127456;127457;127458;127459;127460;127461;127462;127463;127464;127465;127466;127467;127468;127469;127470;127471;127472;127473;127474;127475;127476;127477;127478;127479;127843;127844;127845;127846;127847;127848;127849;127850;127851;127852;127853;127854;127855;127856;127857;127858;127859;127860;127861;127862;127863;127864;127865;127866;127867;127868;127869;127870;127871;127872;127873;127874;127875;127876;127877;127878;127879;127880;127881;127882;138987;138988;138989;138990;138991;138992;138993;138994;138995;138996;138997;138998;138999;139000;139001;139002;139003;139004;139005;139006;139007;139008;139009;139010;139011;139012;139013;139014;139015;139016;139017;139018;139019;139020;139021;139022;139023;139024;139025;139026;139027;139028;139029;139030;139031;139032;139033;139034;139035;139036;139037;139038;139039;139040;139041;139042;139043;139044;139045;139046;139047;139048;139049;139050;139051;139052;139053;139054;139055;139056;139057;139058;139059;139060;153372;153373;153374;153375;153376;153377;153378;153379;153380;153381;153382;153383;153384;153385;153386;153387;153388;153389;153390;153391;153392;153393;153394;153395;153396;153397;153398;153399;153400;153401;153402;153403;153404;153405;153406;153407;153408;153409;153410;153411;153412;153413;153414;153415;153416;153417;153418;153419	4187;4203;14416;15243;15353;16638;22188;22237;22265;23359;25054;25081;25087;30430;30499;37270;39316;39363;46630;52784;52849;64238;66736;69222;69257;73338;80914;94218;102456;102545;106431;108843;109696;109703;126254;127431;127471;127864;127879;139031;139060;153403;153414;153417	1690;1691;1692;1693;1694;1695;1696	154;302;313;377;398;413;425	9606;9606;9606;9606	Homo sapiens;Homo sapiens;Homo sapiens;Homo sapiens	Q71U36	FALSE	0	-3.95392	-2.34085	-3.14739	3.70167e-07	4.11483e-08	-2.66646	-1.0534	-1.85993	0.00183207	8.51656e-05	-2.09399	-0.480923	-1.28746	0.0111505	0.00314091	TRUE	TRUE	TRUE	TRUE
FABP3	21.6094	19.0959	21.9387	21.3268	21.3641	22.0682	18.0124	22.4249	22.8764	23.1491	22.5968	21.6835	23.0501	22.5944	23.4111	23.7505	24.3382	24.0212	23.8347	24.1723	24.171	P05413	P05413	5	5	5	Fatty acid-binding protein, heart	FABP3	sp|P05413|FABPH_HUMAN Fatty acid-binding protein, heart OS=Homo sapiens OX=9606 GN=FABP3 PE=1 SV=4	1	5	5	5	4	4	4	3	4	2	4	3	2	0	4	4	4	5	3	2	2	2	1	4	0	4	4	4	3	4	2	4	3	2	0	4	4	4	5	3	2	2	2	1	4	0	4	4	4	3	4	2	4	3	2	0	4	4	4	5	3	2	2	2	1	4	0	39.8	39.8	39.8	14.858	133	133	0	12.369	By MS/MS	By MS/MS	By MS/MS	By MS/MS	By MS/MS	By MS/MS	By MS/MS	By MS/MS	By MS/MS	None	By MS/MS	By MS/MS	By MS/MS	By MS/MS	By MS/MS	By MS/MS	By MS/MS	By MS/MS	By MS/MS	By MS/MS	None	33.1	33.1	33.1	22.6	33.1	17.3	30.8	26.3	15.8	0	33.1	33.1	33.1	39.8	26.3	15.8	17.3	13.5	6.8	33.1	0	815340000	7176300	36899000	10590000	43212000	38166000	1575700	4632900	3470300	107570000	0	85769000	124540000	93650000	118190000	71502000	44064000	817930	6436600	778070	16306000	0	1	1	1	3	1	1	2	1	3	0	2	5	6	4	5	1	0	1	1	2	0	41	LVDSKNFDDYMK;QVASMTKPTTIIEK;SIVTLDGGK;SLGVGFATR;VDAFLGTWK				390	9271;11502;12661;12788;14985	True;True;True;True;True	9964;9965;12555;13783;13918;16308	125877;125878;125879;125880;125881;125882;125883;125884;125885;125886;125887;125888;125889;125890;125891;125892;125893;125894;125895;125896;125897;125898;125899;159345;159346;159347;159348;159349;159350;159351;159352;159353;159354;159355;159356;159357;159358;174470;174471;174472;174473;176160;176161;176162;176163;176164;176165;176166;176167;176168;176169;207117;207118;207119;207120;207121;207122;207123;207124;207125;207126;207127;207128;207129;207130;207131;207132;207133;207134;207135	82389;82390;82391;82392;82393;82394;82395;105596;105597;105598;105599;115216;116208;116209;116210;116211;137027;137028;137029;137030;137031;137032;137033;137034;137035;137036;137037;137038;137039;137040;137041;137042;137043;137044;137045;137046;137047;137048;137049;137050;137051	82393;105597;115216;116210;137039	493;494	21;36	9606	Homo sapiens	P05413	TRUE	2	-4.23633	-2.13038	-3.18336	9.69511e-06	2.3661e-06	-2.90437	-0.798419	-1.85139	0.00857481	0.00139605	-2.38494	-0.278985	-1.33196	0.0392396	0.0154601	TRUE	TRUE	TRUE	TRUE
WDR7	21.7377	22.8413	22.6738	21.8895	21.8548	22.2776	16.8568	22.9132	23.6044	23.6906	23.3985	22.9956	23.7281	22.7593	22.6973	22.5986	22.6833	22.5121	22.6413	22.353	21.9637	Q9Y4E6	Q9Y4E6	15	15	15	WD repeat-containing protein 7	WDR7	sp|Q9Y4E6|WDR7_HUMAN WD repeat-containing protein 7 OS=Homo sapiens OX=9606 GN=WDR7 PE=1 SV=2	1	15	15	15	5	7	8	14	12	5	5	4	9	1	10	10	7	9	10	7	2	4	1	2	0	5	7	8	14	12	5	5	4	9	1	10	10	7	9	10	7	2	4	1	2	0	5	7	8	14	12	5	5	4	9	1	10	10	7	9	10	7	2	4	1	2	0	11.2	11.2	11.2	163.81	1490	1490	0	46.08	By MS/MS	By MS/MS	By MS/MS	By MS/MS	By MS/MS	By MS/MS	By MS/MS	By MS/MS	By MS/MS	By MS/MS	By MS/MS	By MS/MS	By MS/MS	By MS/MS	By MS/MS	By MS/MS	By MS/MS	By MS/MS	By MS/MS	By MS/MS	None	4.4	6.6	6.3	11.2	9.6	4.2	3.3	2.7	7.3	0.7	7.4	7.6	5.4	6.7	7.9	5.5	1.1	3.6	0.7	1.5	0	561170000	6637000	36347000	16065000	84651000	53277000	5466700	6100300	4910800	102470000	556990	35363000	54194000	42769000	38608000	39258000	14656000	1660700	7790800	1272900	9112600	0	0	3	3	12	7	1	2	1	4	0	3	5	4	4	2	1	0	1	1	1	0	55	AAVLFQQVK;AGNSLVLPIVLWGR;AGNSLVLPIVLWGRK;ALTFLLLQPPSPK;AVENLIPPVQHILLDRK;EAAQALLLAELR;EAAQALLLAELRR;GSPPTSSNIVQGQIK;HGSVALYDIR;ISTSYEER;KLPASEGVGKGTYGVSR;LIWTSNR;LQTLATNLLASEASDKGNLPK;QVAAPVVSAR;VTASVYIPAHGR				1989	194;542;543;1023;1642;2588;2589;5110;5429;6738;7258;8271;8888;11492;15958	True;True;True;True;True;True;True;True;True;True;True;True;True;True;True	204;582;583;1098;1767;2786;2787;5488;5825;7233;7798;8892;9551;12543;17355	2618;2619;2620;2621;2622;2623;2624;2625;2626;2627;2628;2629;2630;7433;7434;7435;7436;7437;7438;14303;14304;14305;14306;14307;22833;22834;22835;22836;22837;22838;22839;22840;22841;22842;22843;34853;34854;34855;34856;34857;34858;34859;34860;34861;34862;34863;34864;34865;34866;34867;34868;34869;34870;34871;34872;34873;34874;34875;34876;67948;67949;72131;72132;72133;72134;72135;72136;72137;72138;72139;72140;91064;91065;91066;91067;91068;91069;91070;91071;98612;98613;98614;98615;98616;98617;98618;98619;98620;98621;98622;112650;112651;112652;112653;112654;112655;120637;120638;120639;120640;120641;120642;120643;120644;120645;159175;159176;159177;159178;159179;159180;159181;159182;159183;159184;159185;159186;159187;159188;159189;159190;159191;159192;159193;159194;220887;220888;220889;220890;220891;220892;220893	1770;1771;1772;4981;4982;4983;4984;4985;9313;9314;14711;22549;22550;22551;22552;22553;22554;22555;22556;22557;22558;44041;44042;46687;46688;46689;46690;46691;46692;59828;64766;64767;74108;74109;74110;79034;79035;105462;105463;105464;105465;105466;105467;105468;105469;105470;105471;105472;105473;105474;105475;105476;105477;105478;146240;146241;146242	1770;4981;4985;9314;14711;22549;22553;44041;46689;59828;64766;74108;79034;105467;146242			9606	Homo sapiens	Q9Y4E6	TRUE	1	-2.3339	0.243107	-1.0454	0.129958	0.106728	-3.13968	-0.562668	-1.85117	0.0227039	0.00686017	-0.482729	2.09428	0.805775	0.295149	0.208418	FALSE	TRUE	FALSE	TRUE
MAPK3	22.6322	19.8118	20.6586	20.5718	20.3363	23.1314	19.3535	23.1986	23.1622	23.2522	22.7228	22.7548	21.5265	22.8327	23.1054	23.4581	23.4311	22.7629	23.3613	23.7546	23.3926	P27361	P27361	14	10	10	Mitogen-activated protein kinase 3	MAPK3	sp|P27361|MK03_HUMAN Mitogen-activated protein kinase 3 OS=Homo sapiens OX=9606 GN=MAPK3 PE=1 SV=4	1	14	10	10	4	10	10	11	8	6	5	5	13	2	13	13	8	12	10	13	2	7	4	8	1	3	7	6	8	5	4	4	3	9	2	9	9	5	8	7	9	1	5	3	7	1	3	7	6	8	5	4	4	3	9	2	9	9	5	8	7	9	1	5	3	7	1	42.7	33.8	33.8	43.135	379	379	0	55.57	By MS/MS	By MS/MS	By MS/MS	By MS/MS	By MS/MS	By MS/MS	By MS/MS	By MS/MS	By MS/MS	By MS/MS	By MS/MS	By MS/MS	By MS/MS	By MS/MS	By MS/MS	By MS/MS	By MS/MS	By MS/MS	By MS/MS	By MS/MS	By matching	12.7	28	32.5	36.4	24.5	17.7	11.9	15.8	40.9	5.3	40.9	40.9	25.1	36.4	30.3	40.9	6.1	20.1	12.9	26.4	2.4	956980000	10614000	76696000	16802000	63593000	28209000	6069400	3969800	4710600	182460000	212580	80571000	124260000	74795000	93740000	83535000	63919000	703870	5786100	2029600	34173000	133640	1	7	4	8	2	2	2	2	7	0	6	8	4	6	5	9	0	1	0	2	0	76	AAAAAQGGGGGEPR;ALDLLDR;APEIMLNSK;FQPGVLEAP;GQPFDVGPR;IADPEHDHTGFLTEYVATR;ISPFEHQTYCQR;LKELIFQETAR;NYLQSLPSK;RTEGVGPGVPGEVEMVKGQPFDVGPR;TLREIQILLR;WYRAPEIMLNSK;YIHSANVLHR;YTQLQYIGEGAYGMVSSAYDHVR				647	7;842;1165;4008;4996;5751;6717;8291;10671;12014;14187;16375;16576;16837	True;True;False;True;True;True;False;True;True;True;True;False;False;True	8;904;1264;1265;4320;5371;6168;7211;8914;11670;13095;15428;17815;18032;18316	124;125;126;127;128;129;130;131;132;11712;16240;16241;16242;16243;16244;16245;16246;16247;16248;16249;16250;16251;16252;16253;16254;16255;16256;52723;52724;52725;52726;52727;52728;52729;52730;52731;52732;52733;52734;52735;52736;52737;52738;52739;66606;66607;66608;66609;66610;66611;66612;66613;66614;66615;66616;76553;76554;76555;76556;76557;76558;76559;76560;76561;76562;76563;76564;76565;76566;76567;76568;76569;76570;76571;76572;76573;76574;76575;76576;76577;76578;76579;76580;76581;76582;90804;90805;90806;90807;90808;90809;90810;90811;90812;90813;112922;112923;112924;112925;112926;112927;112928;112929;112930;112931;112932;112933;112934;112935;112936;112937;112938;112939;112940;112941;112942;112943;148063;148064;148065;148066;148067;148068;148069;148070;148071;148072;148073;148074;148075;148076;148077;148078;165936;165937;165938;165939;165940;165941;195721;195722;195723;195724;195725;195726;195727;195728;195729;195730;195731;226716;226717;226718;226719;226720;226721;226722;226723;226724;226725;226726;226727;229651;229652;229653;229654;229655;229656;229657;229658;229659;229660;229661;229662;229663;229664;229665;229666;233038;233039;233040;233041;233042;233043;233044;233045	112;113;114;115;116;117;118;119;120;121;7683;10550;10551;10552;10553;33874;33875;33876;33877;43225;49770;49771;49772;49773;49774;49775;49776;49777;49778;49779;49780;49781;49782;49783;49784;49785;59665;59666;59667;59668;59669;59670;59671;59672;59673;74258;74259;74260;74261;74262;74263;74264;74265;74266;74267;74268;74269;74270;74271;74272;74273;98323;98324;98325;98326;98327;98328;98329;98330;98331;98332;98333;98334;98335;109651;109652;109653;109654;129436;129437;129438;129439;129440;129441;129442;129443;129444;129445;150162;150163;150164;150165;150166;150167;150168;150169;150170;150171;150172;152197;152198;152199;152200;152201;152202;152203;152204;152205;152206;152207;154485	117;7683;10551;33875;43225;49778;59671;74263;98323;109652;129439;150169;152207;154485	1040;1041;1042	30;55;216	9606	Homo sapiens	P27361	FALSE	0	-3.39238	-1.39917	-2.39578	0.000137222	5.17147e-05	-2.84722	-0.854007	-1.85061	0.00604754	0.000846723	-1.54177	0.45144	-0.545166	0.364931	0.269205	TRUE	TRUE	FALSE	TRUE
PPP3R1	19.2388	18.2292	17.6775	16.2923	17.8846	18.0652	17.5758	18.9559	20.7478	20.5205	19.9251	18.0348	19.7159	19.9823	19.4894	20.8981	20.5729	20.0856	20.5482	19.8984	20.5817	P63098	P63098	2	2	2	Calcineurin subunit B type 1	PPP3R1	sp|P63098|CANB1_HUMAN Calcineurin subunit B type 1 OS=Homo sapiens OX=9606 GN=PPP3R1 PE=1 SV=2	1	2	2	2	1	1	1	1	2	0	0	1	2	0	2	2	2	1	1	2	0	0	0	0	0	1	1	1	1	2	0	0	1	2	0	2	2	2	1	1	2	0	0	0	0	0	1	1	1	1	2	0	0	1	2	0	2	2	2	1	1	2	0	0	0	0	0	18.2	18.2	18.2	19.3	170	170	0	54.829	By matching	By MS/MS	By MS/MS	By MS/MS	By MS/MS	None	None	By MS/MS	By MS/MS	None	By MS/MS	By MS/MS	By MS/MS	By MS/MS	By MS/MS	By MS/MS	None	None	None	None	None	17.1	17.1	17.1	17.1	18.2	0	0	18.2	18.2	0	18.2	18.2	18.2	17.1	17.1	18.2	0	0	0	0	0	68180000	627950	1348700	1201400	4252200	3842600	0	0	566260	10671000	0	9606500	11925000	9289800	5190000	3377200	6282100	0	0	0	0	0	0	1	1	2	1	0	0	0	1	0	3	3	2	1	1	3	0	0	0	0	0	19	FKKLDLDNSGSLSVEEFMSLPELQQNPLVQR;KLDLDNSGSLSVEEFMSLPELQQNPLVQR				983	3814;7205	True;True	4106;7744;7745	50054;50055;50056;50057;50058;50059;50060;97969;97970;97971;97972;97973;97974;97975;97976;97977;97978;97979;97980;97981;97982;97983;97984;97985;97986;97987;97988	31963;31964;31965;31966;64396;64397;64398;64399;64400;64401;64402;64403;64404;64405;64406;64407;64408;64409;64410;64411	31965;64405	1675	44	9606	Homo sapiens	P63098	TRUE	8	-3.34308	-1.54573	-2.44441	3.47907e-05	1.05123e-05	-2.74424	-0.946879	-1.84556	0.00335248	0.000310073	-1.49753	0.299833	-0.598847	0.26589	0.181135	TRUE	TRUE	FALSE	TRUE
KPNB1	20.9546	17.185	20.1355	21.3459	21.8504	21.2991	18.4078	22.1168	22.1682	21.6377	22.2701	22.0933	22.3097	21.4891	22.097	21.3317	21.3757	21.4556	21.3721	21.5775	21.1123	Q14974	Q14974	14	14	14	Importin subunit beta-1	KPNB1	sp|Q14974|IMB1_HUMAN Importin subunit beta-1 OS=Homo sapiens OX=9606 GN=KPNB1 PE=1 SV=2	1	14	14	14	5	11	11	10	13	6	6	7	12	0	8	10	11	11	7	7	3	9	6	8	0	5	11	11	10	13	6	6	7	12	0	8	10	11	11	7	7	3	9	6	8	0	5	11	11	10	13	6	6	7	12	0	8	10	11	11	7	7	3	9	6	8	0	19.5	19.5	19.5	97.169	876	876	0	98.326	By MS/MS	By MS/MS	By MS/MS	By MS/MS	By MS/MS	By MS/MS	By MS/MS	By MS/MS	By MS/MS	None	By MS/MS	By MS/MS	By MS/MS	By MS/MS	By MS/MS	By MS/MS	By MS/MS	By MS/MS	By MS/MS	By MS/MS	None	7.6	16.2	16.7	13.5	17.6	8.6	7.6	10.3	17.1	0	11.5	14	15.3	14.4	10.6	10.4	4.1	13.8	9.6	10.3	0	621240000	5815100	53574000	16118000	33161000	58422000	6379100	3235500	4022000	170150000	0	23775000	65948000	55805000	45016000	29074000	17769000	583930	15305000	3192400	13894000	0	3	7	4	8	12	3	3	2	13	0	5	7	8	5	3	4	0	3	0	3	0	93	AAVENLPTFLVELSR;GALQYLVPILTQTLTK;KVQHQDALQISDVVMASLLR;LAATNALLNSLEFTK;LLETTDRPDGHQNNLR;LQQVLQMESHIQSTSDR;MELITILEK;TLATWATK;TTLVIMER;TVSPDRLELEAAQK;TVSPDRLELEAAQKFLER;VAAGLQIK;VAALQNLVK;VLANPGNSQVAR				1160	191;4301;7463;7515;8433;8868;9600;14090;14588;14743;14744;14808;14813;15427	True;True;True;True;True;True;True;True;True;True;True;True;True;True	201;4636;8013;8070;9061;9531;10356;10357;15320;15871;16038;16039;16111;16116;16788	2562;2563;2564;2565;2566;2567;2568;2569;2570;2571;2572;2573;2574;2575;2576;2577;2578;2579;2580;2581;2582;2583;2584;2585;2586;2587;2588;2589;2590;2591;2592;56765;56766;56767;56768;56769;56770;56771;56772;56773;100949;100950;100951;100952;100953;100954;101795;101796;101797;101798;101799;101800;101801;101802;101803;101804;101805;101806;101807;101808;101809;101810;101811;101812;101813;114903;114904;114905;114906;114907;114908;114909;114910;114911;114912;114913;114914;114915;120370;120371;120372;130910;130911;130912;130913;130914;130915;130916;130917;130918;130919;130920;130921;130922;130923;130924;130925;130926;130927;130928;130929;130930;130931;130932;130933;130934;130935;130936;130937;130938;130939;194390;194391;194392;194393;194394;194395;194396;194397;201227;201228;201229;201230;201231;201232;201233;201234;203444;203445;203446;203447;203448;203449;203450;203451;203452;203453;203454;203455;203456;203457;204296;204297;204298;204299;204300;204301;204302;204303;204304;204305;204306;204307;204308;204309;204350;204351;204352;204353;204354;204355;204356;204357;204358;204359;204360;204361;204362;204363;213726;213727;213728;213729;213730;213731;213732;213733;213734;213735;213736;213737;213738;213739;213740;213741;213742;213743;213744	1728;1729;1730;1731;1732;1733;1734;1735;1736;1737;1738;1739;1740;1741;1742;1743;1744;1745;1746;1747;1748;1749;1750;1751;36615;36616;36617;66103;66630;66631;66632;66633;66634;66635;66636;66637;66638;66639;66640;66641;66642;66643;66644;66645;66646;66647;75447;75448;75449;78877;85847;85848;85849;85850;85851;85852;85853;85854;85855;85856;85857;85858;85859;85860;85861;85862;85863;85864;85865;85866;128557;128558;128559;133014;133015;134489;134490;135031;135032;135033;135034;135035;135062;135063;141498;141499;141500;141501;141502;141503;141504;141505;141506;141507;141508;141509;141510;141511;141512;141513	1737;36616;66103;66641;75448;78877;85857;128559;133015;134489;134490;135031;135062;141510	2092	1	9606	Homo sapiens	Q14974	TRUE	2	-2.41989	-0.192542	-1.30622	0.0323416	0.0235358	-2.95749	-0.730141	-1.84382	0.0119674	0.00233784	-0.576075	1.65127	0.5376	0.427995	0.328093	TRUE	TRUE	FALSE	TRUE
PEA15	21.5961	17.9571	17.3394	20.8073	17.3147	20.7225	16.7202	22.3125	21.711	21.0118	21.8183	20.2406	19.102	19.1634	23.8441	23.4679	23.1266	23.3314	23.3176	23.5995	22.9606	Q15121	Q15121	5	5	5	Astrocytic phosphoprotein PEA-15	PEA15	sp|Q15121|PEA15_HUMAN Astrocytic phosphoprotein PEA-15 OS=Homo sapiens OX=9606 GN=PEA15 PE=1 SV=2	1	5	5	5	4	4	3	3	3	1	1	1	5	0	4	4	4	4	4	4	0	2	1	1	0	4	4	3	3	3	1	1	1	5	0	4	4	4	4	4	4	0	2	1	1	0	4	4	3	3	3	1	1	1	5	0	4	4	4	4	4	4	0	2	1	1	0	39.2	39.2	39.2	15.04	130	130	0	86.469	By MS/MS	By MS/MS	By MS/MS	By MS/MS	By MS/MS	By matching	By matching	By matching	By MS/MS	None	By MS/MS	By MS/MS	By MS/MS	By MS/MS	By MS/MS	By MS/MS	None	By MS/MS	By MS/MS	By MS/MS	None	21.5	21.5	21.5	21.5	21.5	9.2	10	10	39.2	0	21.5	21.5	21.5	21.5	21.5	21.5	0	21.5	10	9.2	0	1012000000	10861000	41667000	6477500	11369000	22937000	966280	462420	765760	353760000	0	84166000	98820000	131580000	98805000	94435000	47194000	0	4266700	0	3455800	0	2	5	3	4	3	0	0	0	8	0	6	7	7	5	6	4	0	1	1	2	0	64	AEYGTLLQDLTNNITLEDLEQLK;ISEEDELDTKLTR;RPDLLTMVVDYR;VLKISEEDELDTK;VLKISEEDELDTKLTR				1176	396;6675;11919;15537;15538	True;True;True;True;True	423;7160;12994;12995;16905;16906	5503;90059;90060;90061;90062;90063;90064;90065;90066;90067;90068;90069;90070;90071;90072;90073;164736;164737;164738;164739;164740;164741;164742;164743;164744;164745;164746;164747;164748;164749;164750;164751;164752;164753;164754;164755;164756;164757;164758;164759;164760;164761;164762;164763;164764;164765;164766;164767;164768;164769;164770;164771;164772;164773;164774;164775;215181;215182;215183;215184;215185;215186;215187;215188;215189;215190;215191;215192;215193;215194;215195;215196;215197;215198;215199;215200;215201;215202;215203	3727;59036;59037;59038;59039;59040;59041;59042;59043;59044;59045;59046;59047;59048;108940;108941;108942;108943;108944;108945;108946;108947;108948;108949;108950;108951;108952;108953;108954;108955;108956;108957;108958;108959;108960;108961;108962;108963;108964;108965;108966;108967;108968;108969;108970;108971;108972;108973;108974;142463;142464;142465;142466;142467;142468;142469;142470;142471;142472;142473;142474;142475;142476;142477	3727;59043;108947;142468;142476	2117	78	9606	Homo sapiens	Q15121	TRUE	4	-5.90954	-3.00199	-4.45576	8.20075e-06	1.93333e-06	-3.29696	-0.389417	-1.84319	0.0400055	0.0152527	-4.06635	-1.1588	-2.61257	0.00501874	0.00114706	TRUE	TRUE	TRUE	TRUE
BSN	23.0012	22.5494	22.8683	23.7044	23.2257	23.9328	20.1796	24.7073	24.0551	25.2593	25.3989	24.6695	24.7625	23.503	23.3408	23.3673	23.4917	23.7146	23.688	24.0596	22.6798	Q9UPA5	Q9UPA5	113	113	113	Protein bassoon	BSN	sp|Q9UPA5|BSN_HUMAN Protein bassoon OS=Homo sapiens OX=9606 GN=BSN PE=1 SV=4	1	113	113	113	41	100	73	105	104	75	44	42	76	12	55	69	77	65	83	54	22	65	31	65	4	41	100	73	105	104	75	44	42	76	12	55	69	77	65	83	54	22	65	31	65	4	41	100	73	105	104	75	44	42	76	12	55	69	77	65	83	54	22	65	31	65	4	41.7	41.7	41.7	416.46	3926	3926	0	323.31	By MS/MS	By MS/MS	By MS/MS	By MS/MS	By MS/MS	By MS/MS	By MS/MS	By MS/MS	By MS/MS	By MS/MS	By MS/MS	By MS/MS	By MS/MS	By MS/MS	By MS/MS	By MS/MS	By MS/MS	By MS/MS	By MS/MS	By MS/MS	By MS/MS	16	38.6	30.3	40.3	39.7	28.4	14.9	17.1	29.9	4.2	22.4	27.6	31.5	24.7	33.1	20.9	8.3	26.1	11.9	23.5	1.2	9071500000	61777000	1072400000	169050000	1337800000	1511300000	146910000	58023000	42844000	1096900000	3241600	330300000	562710000	811270000	530790000	677570000	169060000	12748000	209570000	24436000	241850000	871200	10	87	39	103	107	42	23	14	52	1	30	43	57	41	57	19	3	40	7	28	0	803	AAELTDEDFMRR;AEPQAQPQLQGR;AGARPGGTPGAPAGQPGADGESVFSK;AGDRGSVSQSPAPTYPSDSHYTSLEQNVPR;AGPKPSSLSMAHSR;AHVSPQKHFTADSALR;ALGMDMTTAPR;AMSSVGIQTISDCSVQTEPDQLPR;APQAQPAPGPGPAGVK;APQQGRAPQAQPAPGPGPAGVK;AQGPAGQEADGPR;AQGPAGQEADGPRR;AQGVVGPGPHEEQRPYPQGLPGR;ASEPSKTPSSVQEK;ASEPSKTPSSVQEKK;ASPLPSKASPQAKPLR;ATAEFSTQTPSPAPASDMPR;ATSVPGPAQAAAPPEVGR;AVPEAPKGGEAEDLVGKPYSQDASR;DAVEDDRIYGGSSR;DLGRHEARPHSQPSSAPAMPK;DPEPPEPPTYR;DRGGRDYPPLR;DVLITQMGTAQSIGLKPGPVPEPGAEPHR;EAGPKPLGSGPGPGPAPGAK;EKPLSASDGEGGTPQPSR;ELQELQTIK;ELQELQTIKHHVLQQQQEER;EQQDTAESSDDFGSQLRHDYVEDSSEGGLSPLPPQPPAR;FSLYQHQGGLGSQVSALPPNSLVR;FSPIEEAKDVESDLASYPPPAVSSSLVSR;GGPRPRPEPSQEPAALPK;GLGEHRDYLSDSELNQLR;GLTGPTTVPATK;GPHGGPSQPTGPR;GSVSQSPAPTYPSDSHYTSLEQNVPR;GYMTPASPAGSER;HFTADSALR;HHVLQQQQEER;HREEEQLLVQR;HSDSGSDSKHDATASSSSAAATVR;HSYHDYDEPPEEGLWPHDEGGPGR;IADSSVQTDDEDGESR;IADSSVQTDDEDGESRYLLSR;IGQLFQGPGR;ILPGGAAEQAGKLTEAVSAFGK;ISSVPGTSR;KAELLQR;KFQDEITYGLKK;KGQPGYPSSAEYSQPSR;KKPDPLEIGYQAHLPPESLSQLVSR;KQQEQLLQLER;KYGLALDPIPGR;LLDTSFASSER;LLDTSFASSERLNK;LLEGSLGEPTPLPPPTSQQPPVGAPHR;LPHNATTGYEELLPEGGSAEATDGSGTLQGGLRR;LQEELERER;LQEELERERVELQR;LQLEQIQQLQQQLQQQLEEQKQR;LQQQSQPTTR;LRDACELESGTEPCVVRR;LSSHDFSGWGK;LVEHESTKLR;LYSSMSDTNLAEAGLNYHAQR;MCAALNSMDQYGGR;MGPGSGPGALPK;NVYEQQKYYGMSSR;NYVMIDDISELTK;QAAPGPQQSQSPSSR;QAHSGPAALQSKAEPQAQPQLQGR;QAQFALQR;QAQFALQREQLAQQR;QASATTPGHESPR;QASATTPGHESPRETR;QILEMSAEEDNLEEDDTATSGR;QKGPQGLGQPSGPLPAK;QPPKSPQVLYSPVSPLSPHR;QPQTQQQQQGLGLQPPQQALTQAR;QPVVYGDPYQSR;QQEQLLQLER;QQGQAAGARGPHGGPSQPTGPR;QVEQAVQTAPYR;RAEPATPVVK;RDVLITQMGTAQSIGLKPGPVPEPGAEPHR;RIADSSVQTDDEDGESR;RLDPKEPLGNQR;RREQQDTAESSDDFGSQLR;SATAVPAGLGATEQTQEGLTGK;SHALPGAR;SLAPAAISSK;SLSDPKPLSPTAEESAKER;SPGAPTPSPMVAQGTQTPHRPSTPR;SPSPSSTAHSYGHSPTTANYGSQTEDLPQAPSGLAAAGR;SPSVSPDR;STAVPPVPGPGPGPGPGPGPGSTSR;TAVKPTPIILTDQGMDLTSLAVEAR;TLPSPPPEEAHLPLAGQASPQLYAASLLQR;TLQVDSR;TPGTAVVDLR;VEPGPRTPGTAVVDLR;VGSSMRPLLQAQGLAPSER;VPSAGADGPLALYGWGALPAENISLCR;VPTKAEPMPKPPPETTPTPATPK;VSPAIHITAATDPKVEIVR;VSPQPPQPTKPSTAEPRPPAGEAPAK;YGLALDPIPGR;YISAPEK;YLELGITQR;YLELGITQRK;YNLPNQVAPLAR;YNLPNQVAPLARR;YSSVSNIYSDHR				1931	69;369;473;486;549;635;897;1108;1200;1201;1255;1256;1258;1381;1382;1443;1486;1579;1715;2045;2285;2412;2442;2538;2623;2984;3105;3106;3261;4068;4075;4511;4753;4823;4937;5131;5316;5389;5441;5621;5632;5660;5753;5754;6051;6379;6735;6985;7063;7101;7185;7356;7482;8380;8381;8415;8741;8794;8795;8831;8863;8908;9086;9285;9459;9523;9663;10657;10689;10741;10771;10794;10795;10800;10801;11028;11078;11311;11314;11321;11333;11336;11513;11608;11657;11746;11809;11982;12184;12541;12721;12874;12992;13024;13027;13281;13623;14178;14185;14317;15069;15235;15750;15758;15923;15928;16528;16586;16631;16632;16709;16710;16810	True;True;True;True;True;True;True;True;True;True;True;True;True;True;True;True;True;True;True;True;True;True;True;True;True;True;True;True;True;True;True;True;True;True;True;True;True;True;True;True;True;True;True;True;True;True;True;True;True;True;True;True;True;True;True;True;True;True;True;True;True;True;True;True;True;True;True;True;True;True;True;True;True;True;True;True;True;True;True;True;True;True;True;True;True;True;True;True;True;True;True;True;True;True;True;True;True;True;True;True;True;True;True;True;True;True;True;True;True;True;True;True;True	74;396;505;520;589;682;961;1201;1301;1302;1359;1360;1362;1488;1489;1557;1602;1697;1848;2204;2455;2601;2631;2736;2824;3215;3341;3342;3511;4386;4394;4856;5111;5181;5308;5509;5707;5782;5837;6036;6047;6075;6170;6171;6480;6829;7230;7501;7589;7632;7721;7901;8035;9006;9007;9041;9399;9453;9454;9492;9525;9574;9765;9980;10162;10250;10446;11655;11688;11745;11777;11800;11801;11806;11807;12050;12105;12357;12360;12367;12380;12383;12566;12665;12716;12812;12880;13060;13275;13656;13849;14009;14143;14178;14181;14446;14816;14817;15416;15425;15579;16394;16577;17137;17145;17318;17324;17978;18042;18091;18092;18176;18177;18283	938;939;940;941;942;943;944;945;946;947;948;949;950;951;952;953;954;955;956;957;958;959;960;961;962;963;964;965;966;5241;5242;5243;5244;5245;5246;5247;5248;5249;5250;5251;5252;5253;5254;5255;5256;5257;5258;6462;6463;6464;6465;6466;6467;6468;6469;6470;6673;6674;6675;6676;6677;6678;6679;6680;6681;7506;7507;7508;7509;7510;7511;7512;7513;7514;7515;7516;7517;7518;8720;8721;12376;12377;12378;12379;12380;12381;12382;12383;12384;12385;12386;12387;12388;12389;12390;12391;12392;12393;12394;12395;12396;15477;15478;15479;15480;15481;15482;16706;16707;16708;16709;16710;16711;16712;16713;16714;16715;16716;16717;16718;16719;16720;16721;16722;17509;17510;17511;17512;17513;17514;17515;17516;17517;17518;17519;17520;17521;17522;17523;17524;17525;17526;17527;17528;17529;17530;17531;17538;17539;17540;17541;17542;17543;17544;17545;17546;17547;17548;17549;17550;17551;17552;17553;17554;19282;19283;19284;19285;19286;19287;19288;19289;19290;19291;19292;19293;19294;19295;19296;19297;19298;19299;19300;19301;19302;19303;19304;19305;19306;20107;20108;20109;20110;20111;20112;20113;20114;20115;20707;20708;20709;20710;20711;20712;20713;20714;20715;20716;20717;20718;20719;20720;20721;21767;21768;21769;21770;21771;21772;21773;21774;21775;21776;21777;21778;21779;21780;21781;21782;21783;21784;21785;21786;21787;21788;21789;21790;21791;21792;24200;24201;24202;24203;24204;24205;24206;24207;28204;28205;28206;28207;28208;28209;28210;28211;28212;28213;28214;31059;31060;31061;31062;31063;31064;31065;31066;31067;31068;31069;31070;32762;32763;32764;32765;32766;32767;32768;32769;33046;33047;33048;34244;34245;34246;34247;34248;34249;34250;34251;35277;35278;35279;35280;35281;35282;35283;35284;39827;39828;39829;39830;39831;39832;39833;39834;39835;39836;39837;39838;39839;41297;41298;41299;41300;41301;41302;41303;41304;41305;41306;41307;41308;43033;43034;43035;43036;43037;43038;53429;53430;53431;53432;53433;53434;53575;53576;53577;53578;53579;59599;59600;59601;59602;59603;59604;59605;59606;59607;59608;59609;59610;59611;59612;59613;59614;59615;59616;59617;59618;59619;59620;59621;59622;59623;59624;59625;59626;59627;59628;59629;59630;63439;63440;63441;63442;63443;63444;63445;63446;63447;63448;63449;63450;63451;63452;63453;63454;63455;63456;64386;64387;64388;64389;65818;65819;65820;65821;65822;65823;65824;65825;65826;65827;65828;65829;65830;65831;65832;65833;65834;65835;65836;65837;65838;68219;68220;68221;68222;68223;68224;68225;70740;70741;70742;70743;70744;70745;70746;70747;70748;70749;70750;70751;70752;70753;70754;70755;71610;71611;71612;71613;71614;71615;71616;71617;71618;71619;71620;71621;71622;71623;71624;72296;72297;72298;72299;72300;72301;72302;72303;72304;74897;74898;74899;74900;74901;74902;74903;74904;74905;74906;74907;74908;74909;74910;74911;75022;75023;75024;75025;75026;75027;75028;75029;75030;75031;75032;75033;75034;75035;75364;75365;75366;76588;76589;76590;76591;76592;76593;76594;76595;76596;76597;76598;76599;76600;76601;76602;76603;76604;80562;80563;80564;80565;80566;80567;80568;80569;80570;80571;80572;80573;80574;80575;80576;80577;80578;80579;85347;85348;85349;85350;91030;91031;91032;91033;91034;91035;91036;91037;91038;91039;94937;94938;94939;94940;94941;94942;94943;94944;94945;94946;94947;94948;94949;94950;94951;96039;96040;96041;96042;96605;96606;96607;96608;96609;96610;96611;96612;96613;96614;96615;97725;97726;97727;99668;99669;99670;99671;99672;99673;99674;99675;99676;99677;99678;101248;101249;101250;101251;101252;101253;101254;101255;101256;101257;101258;101259;101260;101261;101262;101263;101264;114188;114189;114190;114191;114192;114193;114194;114195;114196;114197;114198;114199;114200;114201;114202;114203;114204;114205;114206;114207;114208;114209;114210;114211;114212;114213;114214;114215;114216;114653;114654;114655;114656;114657;114658;114659;114660;114661;114662;114663;114664;114665;114666;114667;118823;118824;118825;118826;118827;118828;118829;118830;118831;118832;118833;118834;118835;119471;119472;119473;119474;119475;119476;119477;119478;119479;119480;119481;119482;119483;119484;119485;119486;119487;119488;119489;119490;119491;119492;119493;119494;119495;119496;119497;119498;119499;119500;119501;119502;119503;119504;119505;119506;119507;119508;119509;119510;119511;119512;119513;119514;119515;119516;119846;119847;119848;119849;119850;119851;119852;119853;119854;119855;119856;119857;119858;119859;119860;119861;119862;119863;119864;119865;119866;119867;119868;119869;119870;119871;119872;120223;120224;120225;120226;120227;120228;120229;120230;120231;120232;120233;120234;120235;120236;120237;120238;120914;120915;120916;120917;120918;120919;120920;120921;120922;120923;123216;123217;123218;123219;123220;123221;123222;123223;123224;123225;123226;123227;123228;123229;123230;123231;123232;126065;126066;126067;126068;126069;126070;126071;126072;126073;126074;126075;126076;126077;126078;126079;128316;128317;128318;128319;128320;128321;128322;128323;128324;128325;128326;128327;128328;129584;129585;129586;129587;129588;131831;131832;131833;131834;131835;131836;131837;131838;131839;131840;131841;131842;131843;131844;131845;131846;131847;147912;147913;147914;148375;149206;149207;149208;149209;149210;149211;149212;149213;149214;149215;149216;149217;149218;149219;149220;149221;149222;149548;149549;149550;149551;149552;149553;149554;149555;149556;149557;149558;149559;149827;149828;149829;149830;149831;149832;149833;149834;149835;149836;149837;149838;149839;149840;149841;149842;149843;149844;149845;149846;149911;149912;149913;149914;149915;149916;149917;149918;149919;149920;149921;149922;149923;149924;149925;149926;149927;149928;149929;149930;149931;149932;149933;149934;149935;149936;149937;149938;149939;149940;149941;149942;149943;149944;149945;149946;149947;149948;149949;149950;149951;149952;153057;153058;153059;153060;153061;153062;153063;153064;153065;153066;153067;153068;153803;153804;153805;153806;153807;153808;153809;153810;153811;153812;153813;156723;156724;156725;156726;156727;156728;156729;156730;156731;156732;156738;156739;156740;156741;156742;156743;156744;156745;156746;156747;156748;156749;156750;156751;156752;156753;156827;156828;156829;156830;156831;156832;156833;156834;156835;156836;156837;156838;156839;156840;156841;156994;156995;156996;156997;156998;157025;157026;157027;157028;157029;157030;157031;157032;157033;157034;157035;157036;159448;159449;159450;159451;159452;159453;159454;159455;159456;159457;159458;159459;159460;159461;159462;159463;159464;159465;159466;159467;159468;160593;160594;160595;160596;160597;160598;160599;160600;160601;160602;160603;160604;160605;160606;160607;160608;160609;160610;160611;160612;161225;161226;161227;161228;161229;161230;161231;161232;161233;161234;161235;161236;161237;161238;161239;162544;162545;162546;162547;162548;162549;163329;163330;163331;163332;163333;163334;163335;163336;163337;163338;163339;163340;163341;163342;165549;168105;168106;168107;168108;168109;168110;168111;168112;172933;172934;172935;172936;175270;175271;175272;175273;177347;177348;177349;177350;177351;177352;177353;177354;177355;177356;177357;177358;177359;178896;178897;178898;178899;178900;178901;178902;178903;178904;178905;178906;178907;178908;178909;178910;178911;178912;179343;179344;179345;179346;179347;179348;179349;179350;179351;179352;179353;179354;179355;179356;179357;179381;182987;182988;182989;182990;182991;182992;182993;182994;182995;182996;182997;182998;182999;183000;183001;183002;183003;183004;183005;183006;183007;183008;183009;183010;183011;183012;183013;183014;183015;188203;188204;188205;188206;188207;188208;188209;188210;188211;188212;188213;188214;188215;188216;188217;188218;188219;195589;195590;195591;195592;195593;195594;195595;195596;195597;195598;195599;195600;195601;195602;195698;195699;195700;195701;195702;197368;197369;197370;197371;197372;197373;197374;197375;197376;197377;197378;197379;197380;197381;197382;197383;197384;197385;208195;208196;208197;208198;208199;208200;208201;210598;210599;210600;210601;210602;210603;210604;210605;210606;210607;210608;210609;210610;218239;218240;218241;218242;218243;218244;218245;218246;218247;218248;218249;218250;218350;218351;218352;218353;218354;218355;218356;218357;218358;220422;220423;220424;220425;220426;220427;220428;220429;220430;220431;220432;220433;220434;220435;220436;220437;220438;220439;220440;220441;220485;220486;220487;220488;220489;220490;220491;220492;220493;220494;220495;220496;220497;220498;220499;220500;228930;228931;228932;228933;228934;228935;228936;228937;228938;228939;228940;228941;228942;228943;228944;229746;230419;230420;230421;230422;230423;230424;230425;230426;230427;230428;230429;230430;230431;230432;230433;230434;230435;230436;230437;230438;231455;231456;231457;231458;231459;231460;231461;231462;231463;231464;231465;231466;231467;231468;231469;231470;231471;231472;231473;231474;231475;231476;231477;231478;231479;231480;231481;231482;231483;231484;231485;231486;231487;232665;232666;232667;232668;232669;232670;232671;232672;232673;232674;232675;232676;232677;232678;232679;232680	641;642;643;644;645;646;647;648;649;650;651;652;653;654;3581;3582;3583;3584;3585;3586;4344;4345;4346;4347;4348;4349;4350;4351;4352;4509;4510;4511;4512;4513;4514;4515;5027;5028;5029;5030;5808;8074;8075;8076;8077;8078;8079;8080;8081;8082;8083;8084;8085;8086;8087;8088;10112;10813;10814;10815;11345;11346;11347;11348;11349;11350;11352;11353;11354;11355;11356;11357;11358;11359;11360;11361;11362;11363;11364;11365;12491;12492;12493;12494;12495;12496;12497;12498;12984;13347;13348;13349;13350;13351;13352;13979;13980;13981;13982;13983;13984;13985;13986;13987;13988;13989;13990;13991;13992;13993;13994;15903;15904;15905;15906;15907;18408;18409;18410;18411;18412;18413;18414;18415;18416;18417;20164;20165;20166;20167;20168;20169;20170;20171;21271;21414;21415;22131;22132;22133;22134;22135;22841;22842;22843;22844;25690;25691;25692;25693;25694;25695;25696;25697;26580;26581;26582;26583;26584;26585;26586;26587;27594;34294;34383;34384;38409;38410;38411;38412;38413;38414;38415;38416;38417;38418;38419;38420;38421;38422;38423;38424;38425;38426;38427;38428;38429;38430;41162;41163;41164;41833;41834;42800;42801;42802;42803;42804;42805;42806;42807;42808;42809;42810;42811;42812;42813;44209;45821;45822;45823;45824;45825;45826;45827;45828;45829;45830;45831;45832;45833;45834;46381;46382;46383;46384;46385;46386;46387;46388;46389;46390;46391;46834;46835;46836;46837;46838;46839;46840;46841;48654;48655;48656;48657;48658;48659;48660;48661;48662;48663;48664;48665;48666;48733;48734;48735;48736;48737;48738;48935;49789;49790;49791;49792;49793;49794;49795;49796;49797;52382;52383;52384;52385;52386;52387;52388;52389;52390;52391;52392;52393;52394;52395;52396;52397;55685;59814;59815;59816;59817;59818;62544;62545;63260;63574;63575;63576;63577;63578;63579;64222;65343;65344;65345;65346;66264;66265;66266;66267;66268;66269;66270;66271;66272;66273;66274;66275;66276;66277;66278;66279;66280;66281;74970;74971;74972;74973;74974;74975;74976;74977;74978;74979;74980;74981;74982;74983;74984;74985;74986;75281;75282;75283;75284;75285;75286;75287;75288;75289;75290;75291;75292;75293;75294;77911;77912;77913;77914;77915;77916;77917;77918;77919;77920;78316;78317;78318;78319;78320;78321;78322;78323;78324;78325;78326;78327;78328;78329;78330;78526;78527;78528;78529;78530;78531;78532;78533;78534;78535;78536;78537;78538;78539;78540;78541;78754;78755;78756;78757;78758;78759;78760;78761;78762;78763;78764;79237;79238;79239;79240;80702;80703;80704;80705;80706;80707;80708;82500;82501;82502;82503;82504;83929;83930;83931;83932;83933;83934;83935;83936;83937;83938;83939;83940;84895;84896;86431;86432;86433;86434;86435;86436;86437;86438;86439;86440;86441;86442;86443;86444;86445;86446;98238;98540;99079;99080;99081;99082;99083;99084;99085;99086;99087;99088;99089;99090;99091;99092;99259;99260;99261;99262;99263;99412;99413;99414;99415;99416;99417;99418;99419;99420;99421;99463;99464;99465;99466;99467;99468;99469;99470;99471;99472;99473;99474;99475;99476;99477;99478;99479;99480;99481;99482;99483;99484;99485;99486;99487;99488;99489;99490;99491;99492;101504;101505;101506;101507;102021;102022;102023;102024;102025;102026;103831;103832;103833;103834;103835;103836;103837;103842;103843;103844;103845;103846;103847;103848;103849;103881;103882;103883;103884;103885;103986;103991;103992;103993;105641;105642;105643;105644;105645;105646;105647;105648;105649;105650;105651;105652;105653;105654;105655;105656;105657;105658;105659;106387;106388;106389;106390;106391;106392;106393;106394;106395;106396;106397;106398;106399;106801;106802;106803;106804;106805;106806;107627;108105;108106;108107;108108;108109;108110;108111;108112;108113;108114;108115;108116;109450;110997;114251;114252;114253;114254;115693;117001;117002;117003;117970;117971;117972;117973;117974;117975;117976;117977;117978;117979;117980;117981;117982;117983;117984;117985;118235;118236;118237;118238;118239;118240;118241;118242;118243;118244;118245;118254;120691;120692;120693;120694;120695;120696;120697;120698;120699;120700;120701;120702;120703;120704;120705;120706;120707;124334;124335;124336;124337;124338;124339;124340;124341;124342;124343;124344;124345;129332;129333;129334;129335;129336;129337;129338;129339;129340;129341;129427;129428;130470;130471;130472;130473;130474;130475;130476;130477;130478;130479;130480;130481;130482;130483;130484;130485;130486;130487;137792;139414;139415;139416;139417;139418;139419;139420;139421;139422;139423;139424;139425;144536;144537;144538;144539;144540;144541;144542;144543;144544;144545;144613;145959;145960;145961;145962;145963;145964;145965;145966;145967;145968;145969;145970;145971;145972;145973;145974;145975;145990;145991;145992;145993;145994;145995;145996;145997;145998;145999;146000;151757;151758;151759;151760;151761;151762;151763;151764;151765;151766;152249;152697;152698;152699;152700;152701;152702;152703;152704;152705;152706;152707;152708;152709;152710;152711;152712;152713;152714;153526;153527;153528;153529;153530;153531;153532;153533;153534;153535;153536;153537;153538;153539;153540;153541;153542;153543;153544;153545;153546;153547;153548;153549;153550;154267;154268;154269;154270;154271;154272;154273;154274;154275;154276;154277;154278;154279;154280;154281	642;3583;4350;4510;5027;5808;8078;10112;10813;10815;11345;11348;11355;12492;12497;12984;13348;13992;15905;18411;20167;21271;21414;22132;22842;25692;26581;26587;27594;34294;34384;38413;41162;41833;42803;44209;45825;46382;46837;48659;48735;48935;49790;49791;52387;55685;59818;62544;63260;63575;64222;65344;66274;74977;74983;75290;77916;78316;78326;78528;78754;79240;80703;82503;83935;84896;86435;98238;98540;99089;99261;99413;99421;99468;99470;101507;102022;103834;103844;103883;103986;103992;105648;106398;106803;107627;108113;109450;110997;114251;115693;117001;117979;118236;118254;120694;124336;129336;129427;130474;137792;139418;144540;144613;145968;145999;151762;152249;152699;152710;153533;153548;154273	2765;2766;2767;2768;2769;2770;2771;2772;2773;2774;2775;2776;2777;2778;2779;2780;2781;2782;2783;2784	228;230;420;619;731;843;850;1398;1517;1529;1684;1821;1984;2101;2108;2661;3233;3425;3488;3691	9606	Homo sapiens	Q9UPA5	FALSE	0	-1.64453	0.250154	-0.697186	0.167661	0.141403	-2.78936	-0.894679	-1.84202	0.00464038	0.000542096	0.197493	2.09217	1.14483	0.0478809	0.0200356	FALSE	TRUE	TRUE	TRUE
VAMP1	17.8436	18.0305	18.4597	17.0561	17.2949	17.6542	18.2263	18.7105	20.195	21.6307	19.4847	19.4758	19.3071	18.6459	20.4328	20.8062	22.4398	21.5888	21.8925	21.8583	20.5782	P23763	P23763	8	4	4	Vesicle-associated membrane protein 1	VAMP1	sp|P23763|VAMP1_HUMAN Vesicle-associated membrane protein 1 OS=Homo sapiens OX=9606 GN=VAMP1 PE=1 SV=1	1	8	4	4	0	2	7	8	5	2	1	3	6	0	8	8	8	8	8	7	3	1	0	3	0	0	1	3	4	1	1	0	1	3	0	4	4	4	4	4	4	1	0	0	1	0	0	1	3	4	1	1	0	1	3	0	4	4	4	4	4	4	1	0	0	1	0	71.2	61	61	12.902	118	118	0	88.707	None	By matching	By MS/MS	By MS/MS	By matching	By matching	By matching	By matching	By MS/MS	None	By MS/MS	By MS/MS	By MS/MS	By MS/MS	By MS/MS	By MS/MS	By matching	By matching	None	By matching	None	0	23.7	56.8	71.2	29.7	19.5	8.5	37.3	56.8	0	71.2	71.2	71.2	71.2	71.2	71.2	27.1	5.9	0	29.7	0	224880000	0	2288700	3298400	20504000	3524300	635900	0	240600	26800000	0	15002000	43064000	34219000	34594000	26196000	13955000	130390	0	0	428670	0	0	0	0	3	0	0	0	0	2	0	2	5	4	4	3	1	0	0	0	0	0	24	DQKLSELDDR;LQQTQAQVEEVVDIIR;LSELDDR;LSELDDRADALQAGASQFESSAAK;RLQQTQAQVEEVVDIIR;SAPAQPPAEGTEGTAPGGGPPGPPPNMTSNRR;VNVDKVLER;VNVDKVLERDQK				619	2427;8867;8991;8992;11858;12169;15715;15716	False;True;False;True;True;True;False;False	2616;9530;9662;9663;12930;13259;17101;17102	32875;32876;32877;32878;32879;32880;32881;32882;32883;32884;120345;120346;120347;120348;120349;120350;120351;120352;120353;120354;120355;120356;120357;120358;120359;120360;120361;120362;120363;120364;120365;120366;120367;120368;120369;122019;122020;122021;122022;122023;122024;122025;122026;122027;122028;122029;122030;122031;122032;122033;122034;122035;122036;122037;122038;122039;163936;163937;163938;163939;163940;163941;163942;163943;163944;167867;167868;167869;167870;167871;167872;167873;167874;167875;167876;217793;217794;217795;217796;217797;217798;217799;217800;217801;217802;217803;217804;217805;217806;217807;217808;217809;217810;217811;217812;217813;217814;217815;217816;217817;217818	21319;21320;21321;21322;21323;78864;78865;78866;78867;78868;78869;78870;78871;78872;78873;78874;78875;78876;79912;79913;79914;79915;108455;108456;108457;108458;108459;108460;108461;108462;110845;144286;144287;144288;144289;144290;144291;144292;144293;144294;144295;144296;144297;144298;144299;144300;144301;144302;144303;144304;144305;144306;144307;144308;144309;144310	21319;78876;79912;79915;108457;110845;144290;144299	996	28	9606	Homo sapiens	P23763	TRUE	6	-4.47447	-2.67734	-3.5759	2.84462e-07	2.94379e-08	-2.7392	-0.942063	-1.84063	0.00338896	0.000318482	-2.63384	-0.836709	-1.73528	0.00294417	0.000580036	TRUE	TRUE	TRUE	TRUE
MINK1	21.8153	17.8559	20.9676	21.5487	22.4544	22.4514	18.4904	22.7783	22.6406	22.8143	23.1625	22.6113	22.5004	21.9249	22.7419	22.5385	22.6018	22.8725	22.7354	23.0509	23.3275	Q8N4C8;O95819	Q8N4C8;O95819	10;5	10;5	6;1	Misshapen-like kinase 1;Mitogen-activated protein kinase kinase kinase kinase 4	MINK1;MAP4K4	sp|Q8N4C8|MINK1_HUMAN Misshapen-like kinase 1 OS=Homo sapiens OX=9606 GN=MINK1 PE=1 SV=2;sp|O95819|M4K4_HUMAN Mitogen-activated protein kinase kinase kinase kinase 4 OS=Homo sapiens OX=9606 GN=MAP4K4 PE=1 SV=2	2	10	10	6	4	8	5	7	8	6	4	3	9	0	6	7	7	7	8	8	1	4	3	6	0	4	8	5	7	8	6	4	3	9	0	6	7	7	7	8	8	1	4	3	6	0	2	5	3	5	5	3	3	1	5	0	4	4	4	4	5	5	0	3	2	4	0	10	10	7.1	149.82	1332	1332;1239	0	67.83	By MS/MS	By MS/MS	By MS/MS	By MS/MS	By MS/MS	By MS/MS	By MS/MS	By MS/MS	By MS/MS	None	By MS/MS	By MS/MS	By MS/MS	By MS/MS	By MS/MS	By MS/MS	By MS/MS	By matching	By matching	By MS/MS	None	4.3	8.6	5.4	6.8	7.7	6.2	3.2	3.7	9.2	0	6	6.6	7.6	7.6	8.4	7.7	0.5	4.4	3.4	6	0	708050000	5796300	55816000	5849800	53088000	49018000	5541900	2020000	1313800	167430000	0	29602000	43843000	87609000	67511000	69315000	40927000	608050	6998800	2703900	13061000	0	1	5	1	3	7	1	1	1	5	0	3	4	7	3	6	5	0	0	0	2	0	55	ALFLIPR;KGSVVNVNPTNTR;LVDFGVSAQLDR;NIATYYGAFIKK;NLAAFPASHDPDPAIPAPTATPSAR;QLQQEHAYLK;SLQQQQQQQQLQK;SQSLQDQPTR;TSSIATALNTSGAGGSRPAQAVR;VYYLSWLR				1413	888;7107;9261;10138;10225;11222;12861;13092;14528;16226	True;True;True;True;True;True;True;True;True;True	951;7638;9952;11106;11196;12256;13995;14246;15803;17648	12270;12271;12272;12273;12274;12275;12276;12277;12278;12279;12280;12281;12282;12283;12284;12285;12286;96674;96675;96676;96677;96678;96679;96680;96681;96682;96683;96684;96685;96686;96687;96688;125753;125754;125755;125756;125757;125758;125759;125760;125761;125762;125763;140796;140797;140798;140799;140800;140801;140802;140803;140804;140805;140806;140807;141916;141917;141918;141919;141920;141921;141922;141923;141924;141925;141926;141927;141928;141929;141930;141931;141932;155603;155604;155605;155606;155607;155608;155609;177158;177159;177160;177161;177162;177163;177164;177165;177166;177167;177168;177169;177170;177171;177172;177173;180340;180341;180342;180343;180344;180345;180346;180347;200242;200243;200244;200245;200246;224765;224766;224767;224768	8023;8024;8025;8026;8027;8028;8029;8030;8031;8032;8033;63617;82308;82309;82310;82311;82312;82313;82314;93389;93390;93391;93392;94095;94096;94097;94098;94099;94100;94101;94102;94103;94104;94105;94106;94107;94108;94109;103138;103139;103140;103141;103142;116906;116907;118912;118913;118914;118915;118916;118917;132268;132269;132270;148862	8026;63617;82314;93391;94108;103141;116906;118916;132269;148862			9606;9606	Homo sapiens;Homo sapiens	Q8N4C8	TRUE	2	-3.22731	-0.854014	-2.04066	0.00305468	0.00169554	-3.02215	-0.648855	-1.8355	0.0161771	0.00401069	-1.39181	0.981491	-0.205158	0.796381	0.723662	TRUE	TRUE	FALSE	TRUE
LMBRD2	16.4866	17.3003	17.9723	17.5617	17.7834	17.6626	18.1818	20.9347	20.6772	21.4319	21.1385	17.0961	17.2651	17.2512	17.639	20.4191	20.7816	20.9018	20.4356	18.2973	20.473	Q68DH5	Q68DH5	2	2	2	G-protein coupled receptor-associated protein LMBRD2	LMBRD2	sp|Q68DH5|LMBD2_HUMAN G-protein coupled receptor-associated protein LMBRD2 OS=Homo sapiens OX=9606 GN=LMBRD2 PE=1 SV=1	1	2	2	2	0	1	1	2	2	0	0	0	0	0	2	1	1	1	0	1	0	0	0	0	0	0	1	1	2	2	0	0	0	0	0	2	1	1	1	0	1	0	0	0	0	0	0	1	1	2	2	0	0	0	0	0	2	1	1	1	0	1	0	0	0	0	0	7.8	7.8	7.8	81.171	695	695	0	5.4869	None	By matching	By MS/MS	By MS/MS	By MS/MS	None	None	None	None	None	By matching	By MS/MS	By matching	By matching	None	By matching	None	None	None	None	None	0	5.2	2.6	7.8	7.8	0	0	0	0	0	7.8	2.6	2.6	5.2	0	2.6	0	0	0	0	0	48449000	0	1789400	1283300	7964600	9159000	0	0	0	0	0	4615300	8192400	11253000	1359100	0	2832400	0	0	0	0	0	0	0	0	2	1	0	0	0	0	0	0	0	0	0	0	0	0	0	0	0	0	3	DRIELLQDAEPLDFNAETFTDDPLESESGRYQPGGR;NIHTDPKESNFSDVNTNR				1287	2444;10150	True;True	2633;11118	33052;33053;33054;33055;33056;140937;140938;140939;140940;140941;140942;140943	21417;21418;93456	21417;93456			9606	Homo sapiens	Q68DH5	TRUE	12	-3.78321	-0.787868	-2.28554	0.00720975	0.00444076	-3.33281	-0.337473	-1.83514	0.0461119	0.0185519	-1.94806	1.04727	-0.450395	0.63081	0.539696	TRUE	TRUE	FALSE	TRUE
PSMC2	18.8984	17.6852	16.2831	19.3604	16.6434	18.7583	16.9098	20.2234	20.308	20.2943	20.2298	19.1491	17.9502	19.2119	21.8814	22.1107	21.8007	21.8849	21.4494	20.7818	22.4115	P35998	P35998	8	8	8	26S proteasome regulatory subunit 7	PSMC2	sp|P35998|PRS7_HUMAN 26S proteasome regulatory subunit 7 OS=Homo sapiens OX=9606 GN=PSMC2 PE=1 SV=3	1	8	8	8	2	5	2	5	6	1	0	2	5	0	8	7	6	8	6	8	0	1	0	4	0	2	5	2	5	6	1	0	2	5	0	8	7	6	8	6	8	0	1	0	4	0	2	5	2	5	6	1	0	2	5	0	8	7	6	8	6	8	0	1	0	4	0	26.6	26.6	26.6	48.633	433	433	0	31.168	By matching	By MS/MS	By matching	By MS/MS	By MS/MS	By matching	None	By matching	By MS/MS	None	By MS/MS	By MS/MS	By MS/MS	By MS/MS	By MS/MS	By MS/MS	None	By matching	None	By MS/MS	None	6	16.9	7.2	16.2	19.4	4.4	0	5.8	16.4	0	26.6	24	21.9	26.6	20.8	26.6	0	3.2	0	13.9	0	251220000	1067900	5153100	1275700	6941000	11287000	288790	0	607850	39688000	0	37707000	33101000	27506000	38094000	15084000	30945000	0	1438800	0	1033500	0	0	0	0	0	0	0	0	0	4	0	3	4	5	3	1	5	0	0	0	0	0	25	ALDEGDIALLK;FDDGAGGDNEVQR;FVNLGIEPPKGVLLFGPPGTGK;FVVDLSDQVAPTDIEEGMR;KIEFSLPDLEGR;LREVVETPLLHPER;TMLELINQLDGFDPR;VIGSELVQK				725	832;3619;4181;4194;7144;8928;14232;15321	True;True;True;True;True;True;True;True	891;3896;4506;4521;7677;9594;15477;16668	11540;11541;11542;11543;11544;11545;11546;11547;47610;47611;47612;47613;47614;47615;47616;47617;47618;47619;55041;55042;55043;55044;55045;55046;55047;55048;55049;55218;55219;55220;55221;55222;55223;55224;55225;55226;55227;97135;97136;97137;97138;97139;97140;97141;97142;97143;97144;97145;97146;97147;121151;121152;121153;121154;121155;121156;121157;121158;121159;196349;196350;196351;196352;196353;196354;196355;196356;196357;196358;196359;196360;211783;211784;211785;211786;211787;211788	7582;7583;30363;35412;35413;35414;35415;35523;35524;35525;35526;35527;63874;79359;79360;79361;79362;129846;129847;129848;129849;129850;129851;129852;140167;140168	7583;30363;35414;35526;63874;79360;129846;140167	1187	138	9606	Homo sapiens	P35998	TRUE	5	-4.9853	-2.95236	-3.96883	3.70138e-07	4.07622e-08	-2.84904	-0.816105	-1.83257	0.00739848	0.00111393	-3.15272	-1.11979	-2.13626	0.00142719	0.000242473	TRUE	TRUE	TRUE	TRUE
SRCIN1	20.7739	19.4064	20.0047	21.4532	21.5608	21.8569	16.9593	22.6792	22.2158	22.6413	23.0019	22.214	20.9708	21.0997	22.076	21.6478	22.005	21.897	21.856	22.2464	22.3801	Q9C0H9	Q9C0H9	17	17	17	SRC kinase signaling inhibitor 1	SRCIN1	sp|Q9C0H9|SRCN1_HUMAN SRC kinase signaling inhibitor 1 OS=Homo sapiens OX=9606 GN=SRCIN1 PE=1 SV=4	1	17	17	17	6	15	9	16	16	9	4	4	13	1	10	12	11	11	12	11	2	7	5	13	0	6	15	9	16	16	9	4	4	13	1	10	12	11	11	12	11	2	7	5	13	0	6	15	9	16	16	9	4	4	13	1	10	12	11	11	12	11	2	7	5	13	0	19.4	19.4	19.4	127.1	1183	1183	0	96.074	By MS/MS	By MS/MS	By MS/MS	By MS/MS	By MS/MS	By MS/MS	By MS/MS	By MS/MS	By MS/MS	By MS/MS	By MS/MS	By MS/MS	By MS/MS	By MS/MS	By MS/MS	By MS/MS	By MS/MS	By MS/MS	By MS/MS	By MS/MS	None	8.5	16.6	12.1	18.1	19.3	11.7	5.2	5.7	15.6	0.9	11.4	15	13.9	12.3	15	14.5	1.9	10	6.8	13.2	0	796820000	7165900	83955000	13668000	77452000	98204000	8511300	1645200	1976000	124430000	171610	33015000	74886000	77769000	52198000	58315000	44782000	969600	11110000	2861300	23736000	0	0	10	4	13	14	3	1	1	7	0	4	7	7	8	9	6	0	4	1	4	0	103	DINRLLEETQAELLK;GEGLYADPYGLLHEGR;GLQNSASDLRGQLQQLR;GVTDTLAQIRR;HTQGAQPGLADQAAK;KLQLQNQESVR;LGGAPAAQGVSPSPSAILERR;LLEETQAELLK;LRSPGVLFLQFGEETRR;LSYAGGRPPSYAGSPVHHAAER;NVFYELEDVRDIQDR;QIASLTGLVQSALLR;SPGVLFLQFGEETRR;SPNTAILIKDEAR;TLVEEERLR;TSIPVLTSFGAR;YLNDEELITQQLNDLEKSVEK				1686	2195;4392;4802;5265;5674;7269;8029;8403;8953;9118;10590;10999;12998;13010;14209;14490;16658	True;True;True;True;True;True;True;True;True;True;True;True;True;True;True;True;True	2361;4730;5160;5651;6090;7809;8633;9029;9621;9797;11585;12021;14149;14163;15450;15763;18119	30052;30053;30054;30055;30056;30057;30058;30059;30060;30061;57928;57929;57930;57931;57932;57933;57934;57935;57936;64071;64072;64073;64074;64075;64076;64077;64078;64079;64080;64081;64082;64083;64084;64085;64086;69974;69975;69976;69977;69978;69979;69980;69981;69982;69983;69984;69985;69986;69987;75540;75541;75542;75543;75544;98728;98729;98730;98731;98732;98733;98734;98735;98736;98737;98738;98739;98740;109167;109168;109169;109170;109171;109172;109173;109174;109175;109176;109177;109178;109179;109180;109181;109182;109183;114514;114515;114516;114517;114518;114519;114520;114521;121488;121489;121490;121491;121492;123661;123662;123663;123664;123665;123666;123667;123668;123669;123670;123671;123672;147004;147005;147006;147007;147008;147009;147010;147011;147012;147013;147014;147015;147016;147017;147018;147019;152667;152668;152669;152670;152671;152672;152673;152674;152675;152676;152677;152678;152679;152680;152681;152682;152683;152684;152685;152686;152687;152688;152689;152690;152691;152692;152693;152694;152695;178968;178969;178970;178971;178972;178973;178974;178975;179148;179149;179150;179151;179152;179153;179154;179155;179156;179157;196048;196049;196050;196051;196052;196053;199690;199691;199692;199693;199694;199695;199696;199697;199698;199699;199700;199701;199702;199703;199704;230708;230709;230710;230711;230712	19531;19532;37329;37330;37331;37332;37333;41600;41601;41602;41603;41604;41605;41606;41607;41608;41609;41610;41611;45313;45314;45315;45316;45317;45318;45319;45320;45321;49070;49071;49072;64830;64831;64832;64833;64834;64835;64836;71577;71578;71579;71580;71581;71582;71583;71584;71585;71586;71587;71588;71589;71590;71591;71592;75183;75184;79552;79553;80980;80981;80982;80983;80984;97602;97603;97604;97605;97606;97607;97608;97609;97610;97611;97612;97613;97614;97615;101266;101267;101268;101269;101270;101271;101272;101273;101274;101275;101276;101277;101278;101279;101280;101281;101282;101283;101284;118030;118031;118032;118122;118123;118124;118125;118126;118127;129666;131950;152869	19532;37330;41601;45315;49071;64830;71588;75183;79553;80982;97609;101276;118031;118126;129666;131950;152869			9606	Homo sapiens	Q9C0H9	TRUE	1	-2.89882	-0.556383	-1.7276	0.00896735	0.00569702	-3.00089	-0.658452	-1.82967	0.015408	0.00371769	-1.06915	1.27329	0.102069	0.899206	0.858401	TRUE	TRUE	FALSE	TRUE
WDR37	20.6429	21.178	16.1724	20.8464	16.479	18.7908	17.9052	21.362	21.2057	21.3431	21.0634	21.3381	21.7932	16.715	21.2139	21.2469	20.8785	21.3482	21.2425	21.4912	21.1299	Q9Y2I8	Q9Y2I8	4	4	4	WD repeat-containing protein 37	WDR37	sp|Q9Y2I8|WDR37_HUMAN WD repeat-containing protein 37 OS=Homo sapiens OX=9606 GN=WDR37 PE=1 SV=2	1	4	4	4	1	2	1	2	3	1	1	0	3	1	2	3	2	2	3	1	0	1	0	0	0	1	2	1	2	3	1	1	0	3	1	2	3	2	2	3	1	0	1	0	0	0	1	2	1	2	3	1	1	0	3	1	2	3	2	2	3	1	0	1	0	0	0	10.7	10.7	10.7	54.665	494	494	0	7.5439	By matching	By MS/MS	By matching	By MS/MS	By MS/MS	By MS/MS	By MS/MS	None	By MS/MS	By MS/MS	By MS/MS	By MS/MS	By MS/MS	By MS/MS	By MS/MS	By matching	None	By matching	None	None	None	3.2	4.9	1.6	4.9	9.1	1.6	1.6	0	9.1	1.6	4.9	9.1	4.9	4.9	9.1	1.6	0	1.6	0	0	0	121780000	528020	4218400	400140	3824000	10992000	1777900	1433200	0	14947000	198110	10567000	4064800	13738000	38641000	14930000	1083400	0	432700	0	0	0	0	1	0	1	1	0	2	0	2	0	1	1	1	1	2	0	0	0	0	0	0	13	EIDTLNER;FHPSEQLALTASGDQTAHIWR;LFDMSGVR;SHQGVVIASDWLVGGK				1960	2872;3753;7887;12556	True;True;True;True	3091;4043;8483;8484;13671	38169;49325;49326;49327;49328;107327;107328;107329;107330;107331;107332;107333;107334;107335;107336;107337;107338;107339;107340;107341;107342;107343;107344;173107;173108;173109;173110;173111;173112;173113;173114;173115;173116	24680;31457;70358;70359;70360;70361;70362;70363;70364;70365;70366;114338;114339;114340	24680;31457;70366;114338	2813	437	9606	Homo sapiens	Q9Y2I8	TRUE	5	-3.98945	-0.735263	-2.36236	0.00992954	0.00637425	-3.45647	-0.202285	-1.82938	0.064413	0.02923	-2.16007	1.09412	-0.532978	0.601307	0.504473	TRUE	FALSE	FALSE	TRUE
SCAI	18.1863	18.7918	17.4387	18.82	18.7874	18.4838	17.7154	20.3422	21.3993	20.8698	21.1356	18.9905	19.2159	19.0682	20.6799	21.4208	20.5109	21.3256	20.9339	20.2699	20.5923	Q8N9R8	Q8N9R8	5	5	5	Protein SCAI	SCAI	sp|Q8N9R8|SCAI_HUMAN Protein SCAI OS=Homo sapiens OX=9606 GN=SCAI PE=1 SV=2	1	5	5	5	2	4	4	5	5	2	1	2	4	0	5	3	5	4	3	3	0	4	2	3	0	2	4	4	5	5	2	1	2	4	0	5	3	5	4	3	3	0	4	2	3	0	2	4	4	5	5	2	1	2	4	0	5	3	5	4	3	3	0	4	2	3	0	9.6	9.6	9.6	70.399	606	606	0	19.475	By matching	By MS/MS	By MS/MS	By MS/MS	By MS/MS	By matching	By matching	By matching	By MS/MS	None	By MS/MS	By MS/MS	By MS/MS	By MS/MS	By MS/MS	By MS/MS	None	By matching	By matching	By matching	None	3.6	6.6	6.6	9.6	9.6	3.1	1.2	2.8	7.8	0	9.6	5.4	9.6	8.4	4.8	4.8	0	6.6	2.8	5	0	155110000	519450	7761200	5076200	11907000	13061000	629040	281190	529070	26638000	0	23295000	9264500	27022000	8946100	8140100	5776000	0	2656700	410910	3194100	0	0	2	1	3	2	0	0	0	2	0	4	2	4	3	2	2	0	0	0	0	0	27	FSELTVDMFR;HILELASILDVR;IGQLYYHYYLR;QLFNGLR;TSETSYLNEAFSFYSAIR				1427	4054;5455;6053;11148;14465	True;True;True;True;True	4368;4369;5851;6482;12176;15738	53164;53165;53166;53167;53168;53169;53170;53171;53172;53173;53174;53175;53176;53177;53178;53179;72523;72524;72525;72526;72527;72528;72529;72530;72531;72532;72533;72534;72535;72536;72537;72538;72539;80582;80583;80584;80585;80586;80587;80588;80589;80590;80591;154700;154701;154702;154703;154704;154705;154706;154707;154708;154709;154710;154711;154712;154713;154714;199318;199319;199320;199321;199322;199323	34126;34127;34128;34129;34130;34131;34132;34133;34134;34135;34136;47023;47024;47025;47026;47027;47028;47029;47030;47031;47032;47033;47034;52400;52401;52402;102580;131733	34132;47027;52402;102580;131733	2320	297	9606	Homo sapiens	Q8N9R8	TRUE	3	-3.34195	-1.66092	-2.50144	1.17632e-05	2.97498e-06	-2.66884	-0.987806	-1.82832	0.00254465	0.000166324	-1.51363	0.167403	-0.673114	0.181152	0.111077	TRUE	TRUE	FALSE	TRUE
EEF2	22.5265	16.8211	22.6375	22.5705	23.0086	22.669	19.5742	23.6339	23.1244	23.3928	23.5371	22.7623	23.266	22.8538	23.4242	23.232	22.9068	22.678	22.7911	23.2363	22.8185	P13639;Q15029	P13639	20;1	20;1	20;1	Elongation factor 2	EEF2	sp|P13639|EF2_HUMAN Elongation factor 2 OS=Homo sapiens OX=9606 GN=EEF2 PE=1 SV=4	2	20	20	20	11	17	14	16	17	9	6	11	18	0	15	15	14	14	12	13	2	10	8	10	2	11	17	14	16	17	9	6	11	18	0	15	15	14	14	12	13	2	10	8	10	2	11	17	14	16	17	9	6	11	18	0	15	15	14	14	12	13	2	10	8	10	2	34.1	34.1	34.1	95.337	858	858;972	0	101.69	By MS/MS	By MS/MS	By MS/MS	By MS/MS	By MS/MS	By MS/MS	By MS/MS	By MS/MS	By MS/MS	None	By MS/MS	By MS/MS	By MS/MS	By MS/MS	By MS/MS	By MS/MS	By MS/MS	By MS/MS	By MS/MS	By MS/MS	By matching	18.1	27	23.5	24.1	26.6	12.6	9.1	14.9	29.1	0	23.8	24.4	24.2	22.5	15.7	19.3	1.7	15.9	10.5	15.5	2.2	1064400000	17948000	107860000	20984000	79367000	90391000	9227700	5432100	8902100	269400000	0	53914000	87473000	76136000	79779000	71626000	44542000	2264000	18244000	7462100	13240000	206870	3	12	2	15	15	2	1	2	15	0	13	7	8	8	8	5	1	1	1	2	0	121	ALLELQLEPEELYQTFQR;AYLPVNESFGFTADLR;CLYASVLTAQPR;DGAGFLINLIDSPGHVDFSSEVTAALR;FSVSPVVR;GGGQIIPTAR;GHVFEESQVAGTPMFVVK;GLKEGIPALDNFLDKL;GVQYLNEIKDSVVAGFQWATK;LMEPIYLVEIQCPEQVVGGIYGVLNR;NMSVIAHVDHGK;RCLYASVLTAQPR;STAISLFYELSENDLNFIKQSK;TGTITTFEHAHNMR;TILMMGR;VAVEAKNPADLPK;VFSGLVSTGLK;VFSGLVSTGLKVR;YLAEKYEWDVAEAR;YVEPIEDVPCGNIVGLVGVDQFLVK				503	927;1815;1917;2100;4095;4488;4563;4770;5261;8631;10383;11645;13280;13874;13988;14954;15136;15137;16611;16856	True;True;True;True;True;True;True;True;True;True;True;True;True;True;True;True;True;True;True;True	991;1953;2067;2260;4414;4830;4910;5128;5647;9272;11367;12704;14445;15084;15085;15210;16276;16468;16469;18068;18337	12787;12788;12789;12790;12791;12792;12793;12794;12795;12796;12797;12798;12799;12800;25536;25537;25538;25539;25540;25541;25542;25543;25544;25545;25546;25547;25548;25549;25550;25551;25552;25553;25554;25555;26662;26663;26664;26665;26666;26667;26668;26669;26670;26671;26672;26673;26674;28812;53820;53821;53822;53823;53824;53825;53826;53827;53828;53829;53830;53831;53832;53833;53834;53835;53836;53837;53838;59199;59200;59201;59202;59203;59204;59205;59206;59207;59208;59209;59210;59211;59212;60352;60353;60354;60355;60356;60357;60358;60359;60360;60361;60362;60363;63688;63689;63690;63691;63692;63693;63694;63695;63696;63697;63698;63699;63700;63701;63702;63703;63704;69936;69937;69938;69939;69940;69941;69942;117445;117446;117447;117448;117449;117450;144223;144224;144225;144226;144227;144228;144229;144230;161063;161064;161065;161066;161067;161068;161069;161070;161071;161072;161073;182983;182984;182985;182986;191157;191158;191159;191160;191161;191162;191163;191164;191165;191166;191167;191168;191169;191170;191171;191172;191173;191174;191175;191176;191177;191178;191179;193023;193024;193025;193026;193027;193028;193029;193030;193031;193032;193033;193034;193035;193036;193037;193038;193039;206620;206621;206622;206623;206624;206625;206626;206627;206628;209062;209063;209064;209065;209066;209067;209068;209069;209070;209071;209072;209073;209074;209075;209076;209077;209078;209079;209080;209081;209082;209083;209084;209085;209086;209087;209088;209089;209090;209091;230099;230100;230101;230102;230103;230104;230105;230106;230107;230108;230109;230110;230111;233237;233238;233239;233240;233241;233242;233243;233244;233245;233246;233247;233248;233249;233250	8308;8309;8310;8311;8312;8313;8314;8315;16710;16711;16712;16713;16714;16715;16716;16717;16718;16719;16720;17385;17386;17387;17388;17389;17390;17391;18811;34574;34575;34576;34577;34578;34579;34580;34581;34582;34583;34584;34585;34586;34587;34588;34589;34590;34591;34592;38197;38198;38199;38200;38201;38202;38884;41361;41362;41363;41364;41365;45296;77091;77092;77093;77094;77095;77096;77097;95676;95677;106687;106688;106689;106690;106691;106692;106693;120690;126237;126238;126239;126240;127686;127687;127688;127689;127690;127691;127692;136697;136698;136699;138375;138376;138377;138378;138379;138380;138381;138382;138383;138384;138385;138386;138387;138388;138389;138390;138391;138392;152453;152454;152455;152456;152457;152458;154618;154619;154620;154621;154622;154623;154624;154625;154626;154627	8312;16716;17385;18811;34582;38197;38884;41365;45296;77095;95677;106687;120690;126240;127686;136697;138382;138389;152454;154618	792;793;794;795	22;494;741;781	9606;9606	Homo sapiens;Homo sapiens	P13639	TRUE	1	-3.03508	-0.187654	-1.61137	0.0384185	0.028277	-3.24699	-0.399561	-1.82328	0.0385378	0.0143744	-1.21181	1.63562	0.211907	0.825234	0.760747	TRUE	TRUE	FALSE	TRUE
ARHGAP44	17.1629	17.7884	17.4522	15.3615	16.6355	19.899	18.7253	19.5734	20.0864	20.359	17.2683	19.9877	20.5004	18.0104	19.4896	19.519	19.7712	19.6352	18.3377	20.2559	19.936	Q17R89	Q17R89	2	2	2	Rho GTPase-activating protein 44	ARHGAP44	sp|Q17R89|RHG44_HUMAN Rho GTPase-activating protein 44 OS=Homo sapiens OX=9606 GN=ARHGAP44 PE=1 SV=1	1	2	2	2	0	2	1	1	0	1	1	0	2	0	1	2	2	0	1	2	0	0	0	1	0	0	2	1	1	0	1	1	0	2	0	1	2	2	0	1	2	0	0	0	1	0	0	2	1	1	0	1	1	0	2	0	1	2	2	0	1	2	0	0	0	1	0	2.7	2.7	2.7	89.246	818	818	0.0022422	2.7229	None	By matching	By matching	By MS/MS	None	By matching	By MS/MS	None	By MS/MS	None	By matching	By MS/MS	By matching	None	By MS/MS	By MS/MS	None	None	None	By matching	None	0	2.7	1.1	1.1	0	1.1	1.1	0	2.7	0	1.1	2.7	2.7	0	1.1	2.7	0	0	0	1.1	0	28859000	0	2378400	822860	2844300	0	458880	366660	0	5892700	0	1949800	3571300	4063700	0	3038900	2237600	0	0	0	1234100	0	0	0	0	1	0	0	1	0	0	0	0	1	0	0	1	1	0	0	0	0	0	5	SLTLLQAVLPQIK;VMDTNWVAR				1234	12885;15654	True;True	14020;17029	177474;177475;177476;177477;177478;216788;216789;216790;216791;216792;216793;216794;216795;216796;216797;216798;216799	117060;143595;143596;143597;143598;143599	117060;143599	2207	520	9606	Homo sapiens	Q17R89	TRUE	9	-3.2195	-0.757603	-1.98855	0.00485443	0.00285571	-3.05394	-0.592037	-1.82299	0.019886	0.00553551	-1.39652	1.06539	-0.165565	0.842853	0.783149	TRUE	TRUE	FALSE	TRUE
GPM6B	18.2642	20.6128	20.2593	16.8172	17.8567	17.9163	17.765	20.2709	21.15	20.9029	20.8033	20.1701	20.7713	18.1496	21.0407	21.8177	21.6293	21.9802	21.3773	21.6001	21.8673	Q13491	Q13491	2	2	2	Neuronal membrane glycoprotein M6-b	GPM6B	sp|Q13491|GPM6B_HUMAN Neuronal membrane glycoprotein M6-b OS=Homo sapiens OX=9606 GN=GPM6B PE=1 SV=2	1	2	2	2	1	2	1	1	1	1	1	0	2	1	2	2	2	1	2	2	1	0	0	0	0	1	2	1	1	1	1	1	0	2	1	2	2	2	1	2	2	1	0	0	0	0	1	2	1	1	1	1	1	0	2	1	2	2	2	1	2	2	1	0	0	0	0	12.1	12.1	12.1	28.989	265	265	0	52.943	By MS/MS	By MS/MS	By MS/MS	By MS/MS	By MS/MS	By MS/MS	By MS/MS	None	By MS/MS	By MS/MS	By MS/MS	By MS/MS	By MS/MS	By MS/MS	By MS/MS	By MS/MS	By matching	None	None	None	None	7.2	12.1	7.2	7.2	7.2	7.2	7.2	0	12.1	7.2	12.1	12.1	12.1	7.2	12.1	12.1	7.2	0	0	0	0	107240000	320850	3963600	1518500	4186200	3935300	556500	553880	0	18176000	117070	11066000	14301000	20938000	8818900	9662300	8855000	268310	0	0	0	0	0	1	1	1	1	0	0	0	2	0	2	1	2	1	1	1	0	0	0	0	0	14	MKPAMETAAEENTEQSQER;QYGIIPWNAFPGK				1113	9717;11584	True;True	10524;12640	132825;132826;132827;132828;132829;132830;132831;132832;132833;132834;132835;132836;132837;132838;132839;132840;160258;160259;160260;160261;160262;160263;160264	87070;87071;87072;87073;87074;87075;87076;87077;87078;87079;87080;106158;106159;106160;106161	87076;106158	1974;1975	1;5	9606	Homo sapiens	Q13491	TRUE	5	-4.21311	-2.02149	-3.1173	2.03835e-05	5.66271e-06	-2.91391	-0.722297	-1.81811	0.0117915	0.00229696	-2.395	-0.203387	-1.2992	0.0519738	0.0222245	TRUE	TRUE	FALSE	TRUE
SLC9A6	17.8759	17.5928	17.3656	18.2451	17.9519	18.7118	18.009	21.1903	18.6338	21.9189	21.1648	17.9241	19.2052	18.415	17.6001	17.4779	21.5464	21.9108	21.5616	18.3404	20.8723	Q92581	Q92581	1	1	1	Sodium/hydrogen exchanger 6	SLC9A6	sp|Q92581|SL9A6_HUMAN Sodium/hydrogen exchanger 6 OS=Homo sapiens OX=9606 GN=SLC9A6 PE=1 SV=3	1	1	1	1	0	1	0	1	1	0	0	0	0	0	0	1	1	1	0	1	0	0	0	0	0	0	1	0	1	1	0	0	0	0	0	0	1	1	1	0	1	0	0	0	0	0	0	1	0	1	1	0	0	0	0	0	0	1	1	1	0	1	0	0	0	0	0	3.6	3.6	3.6	77.916	701	701	0.0006566	4.49	None	By MS/MS	None	By MS/MS	By MS/MS	None	None	None	None	None	None	By MS/MS	By MS/MS	By MS/MS	None	By MS/MS	None	None	None	None	None	0	3.6	0	3.6	3.6	0	0	0	0	0	0	3.6	3.6	3.6	0	3.6	0	0	0	0	0	63343000	0	6251000	0	8718300	5206400	0	0	0	0	0	0	11368000	17018000	11090000	0	3691100	0	0	0	0	0	0	1	0	1	1	0	0	0	0	0	0	1	1	0	0	0	0	0	0	0	0	5	RFMGNSSEDALDRELAFGDHELVIR				1496	11684	TRUE	12745	161684;161685;161686;161687;161688;161689;161690	107083;107084;107085;107086;107087	107085	2361	653	9606	Homo sapiens	Q92581	TRUE	14	-3.48501	-0.388521	-1.93676	0.0234673	0.0164934	-3.36253	-0.266041	-1.81429	0.0557124	0.0236477	-1.67072	1.42576	-0.12248	0.906972	0.871335	TRUE	FALSE	FALSE	TRUE
APPL1	20.6285	18.8486	20.2115	20.822	18.8091	20.9996	18.5682	22.3011	21.5985	22.413	22.8434	19.9678	21.8105	20.6364	22.5214	21.6795	22.388	21.8772	22.1989	22.6339	21.7806	Q9UKG1	Q9UKG1	2	2	2	DCC-interacting protein 13-alpha	APPL1	sp|Q9UKG1|DP13A_HUMAN DCC-interacting protein 13-alpha OS=Homo sapiens OX=9606 GN=APPL1 PE=1 SV=1	1	2	2	2	2	2	2	2	1	1	1	2	2	0	2	2	2	1	2	2	1	1	1	1	0	2	2	2	2	1	1	1	2	2	0	2	2	2	1	2	2	1	1	1	1	0	2	2	2	2	1	1	1	2	2	0	2	2	2	1	2	2	1	1	1	1	0	4.4	4.4	4.4	79.663	709	709	0	16.263	By MS/MS	By MS/MS	By matching	By MS/MS	By MS/MS	By matching	By matching	By matching	By MS/MS	None	By matching	By MS/MS	By matching	By MS/MS	By MS/MS	By MS/MS	By MS/MS	By MS/MS	By MS/MS	By MS/MS	None	4.4	4.4	4.4	4.4	2.4	2.4	2	4.4	4.4	0	4.4	4.4	4.4	2.4	4.4	4.4	2.4	2.4	2.4	2.4	0	210910000	2556400	14770000	3853100	14027000	15508000	497700	404070	1152100	47078000	0	13558000	22491000	27651000	14934000	19259000	7962600	270620	2493800	144260	2297900	0	0	1	0	2	1	0	0	0	1	0	0	1	0	1	1	1	0	0	0	2	0	11	HESLRPAAGQSRPPTAR;QIYLSENPEETAAR				1897	5370;11065	True;True	5763;12091	71419;71420;71421;71422;71423;71424;71425;71426;71427;71428;71429;71430;71431;71432;71433;71434;71435;71436;71437;153598;153599;153600;153601;153602;153603;153604;153605;153606;153607;153608;153609	46254;46255;46256;46257;46258;46259;46260;46261;46262;46263;101873	46256;101873			9606	Homo sapiens	Q9UKG1	TRUE	2	-3.28695	-1.33934	-2.31315	0.000155954	5.98098e-05	-2.78569	-0.838078	-1.81188	0.00598188	0.000830908	-1.47507	0.47254	-0.501264	0.39653	0.297726	TRUE	TRUE	FALSE	TRUE
GRIA3	18.665	18.7811	19.0458	21.6926	19.2851	20.9042	18.6237	22.2957	18.5649	23.825	24.0239	21.6641	18.288	21.0152	20.4455	17.7108	17.6337	20.3682	20.0658	17.5	17.192	P42263	P42263	16	16	11	Glutamate receptor 3	GRIA3	sp|P42263|GRIA3_HUMAN Glutamate receptor 3 OS=Homo sapiens OX=9606 GN=GRIA3 PE=1 SV=2	1	16	16	11	1	9	3	16	14	5	1	4	5	0	1	2	7	5	1	1	0	9	1	6	0	1	9	3	16	14	5	1	4	5	0	1	2	7	5	1	1	0	9	1	6	0	0	6	2	11	10	4	0	3	3	0	1	1	5	4	1	0	0	7	0	3	0	21.5	21.5	15.5	101.16	894	894	0	168.52	By matching	By MS/MS	By matching	By MS/MS	By MS/MS	By MS/MS	By matching	By MS/MS	By MS/MS	None	By MS/MS	By matching	By MS/MS	By MS/MS	By matching	By matching	None	By MS/MS	By matching	By MS/MS	None	2.2	13.4	2.7	21.5	17.4	10	1.7	5.7	7.5	0	2	2.3	9.5	7.5	1.5	1.2	0	13.5	2.2	7.8	0	296450000	1115100	38157000	1744500	79924000	75384000	5866600	186050	3319300	29131000	0	281300	3581900	21032000	9513000	2050400	957120	0	13686000	525150	9994500	0	0	4	0	13	13	1	0	1	2	0	0	0	1	1	0	0	0	2	0	1	0	39	AGYWNEYER;EGYNVYGTESVKI;GYHYMLANLGFTDILLER;KAGYWNEYER;LNEQGLLDKLK;MVQVQGMTGNIQFDTYGRR;MVSPIESAEDLAK;NAPLKYTSALTHDAILVIAEAFR;NAVNLAVLK;NTQNFKPAPATNTQNYATYR;QTEIAYGTLDSGSTK;QTEIAYGTLDSGSTKEFFRR;RGSAGDCLANPAVPWSQGIDIER;SVGNIKDVQEFR;SVGNIKDVQEFRR;YTSALTHDAILVIAEAFR				756	601;2848;5305;6994;8675;9968;9976;10033;10052;10560;11445;11446;11720;13394;13395;16841	True;True;True;True;True;True;True;True;True;True;True;True;True;True;True;True	643;3064;5695;5696;7510;9331;10909;10921;10990;11011;11553;12496;12497;12784;14566;14567;18320	8200;8201;8202;8203;8204;37826;37827;37828;70574;70575;70576;70577;70578;70579;70580;70581;70582;95094;95095;95096;95097;118017;118018;118019;118020;118021;118022;118023;118024;118025;118026;137457;137458;137459;137611;139151;139152;139153;139154;139155;139422;139423;146639;146640;146641;146642;146643;146644;158551;158552;158553;158554;158555;158556;158557;158558;158559;158560;158561;158562;158563;158564;158565;158566;158567;162096;162097;162098;184538;184539;184540;184541;184542;184543;184544;184545;184546;184547;184548;184549;184550;184551;184552;184553;184554;233055;233056;233057;233058;233059;233060;233061;233062	5490;24425;45710;45711;45712;62662;62663;77426;77427;77428;90208;90209;90322;92224;92225;92394;92395;97347;104975;104976;104977;104978;104979;104980;104981;104982;104983;104984;107312;121659;121660;121661;121662;154490;154491;154492;154493;154494;154495;154496	5490;24425;45711;62662;77427;90208;90322;92224;92395;97347;104976;104981;107312;121660;121661;154493	1274;1276;1277;1278	246;360;366;661	9606	Homo sapiens	P42263	TRUE	3	-0.898321	2.63595	0.868816	0.355196	0.319421	-3.57847	-0.0441939	-1.81133	0.0882808	0.0449803	0.91301	4.44728	2.68015	0.0151951	0.00465017	FALSE	FALSE	TRUE	TRUE
HIP1R	16.7274	17.8599	17.2773	17.4048	20.2292	19.6598	17.0443	20.4932	21.9368	20.2413	20.0626	20.4366	18.0868	17.6135	20.3335	16.1187	20.675	19.878	19.7816	20.1106	21.1183	O75146	O75146	3	3	3	Huntingtin-interacting protein 1-related protein	HIP1R	sp|O75146|HIP1R_HUMAN Huntingtin-interacting protein 1-related protein OS=Homo sapiens OX=9606 GN=HIP1R PE=1 SV=2	1	3	3	3	0	2	1	1	1	2	0	0	3	0	0	2	2	3	2	2	0	0	1	2	0	0	2	1	1	1	2	0	0	3	0	0	2	2	3	2	2	0	0	1	2	0	0	2	1	1	1	2	0	0	3	0	0	2	2	3	2	2	0	0	1	2	0	3.9	3.9	3.9	119.39	1068	1068	0.0012262	3.5568	None	By MS/MS	By matching	By matching	By matching	By matching	None	None	By MS/MS	None	None	By MS/MS	By matching	By MS/MS	By matching	By MS/MS	None	None	By matching	By matching	None	0	2.4	0.9	0.9	0.9	2.4	0	0	3.9	0	0	2.4	2.4	3.9	2.4	2.4	0	0	0.9	2.4	0	68671000	0	8543300	2891400	1623100	1357600	853040	0	0	17603000	0	0	8840100	6369800	7098300	4872000	7350700	0	0	209790	1058300	0	0	1	0	0	0	0	0	0	1	0	0	1	0	0	0	2	0	0	0	0	0	5	ALVDNEQLRHELAQLR;LPEGPPNFLR;TPLQGILQLGQELKPK				209	1049;8732;14331	True;True;True	1130;9389;15595	14764;14765;14766;14767;14768;14769;118738;118739;118740;118741;118742;118743;118744;118745;118746;118747;118748;118749;118750;197583;197584;197585;197586;197587	9654;9655;77878;77879;130607	9654;77879;130607			9606	Homo sapiens	O75146	TRUE	8	-3.24168	-0.133432	-1.68756	0.0461888	0.0346097	-3.36385	-0.255603	-1.80973	0.0569189	0.0244433	-1.43196	1.6763	0.12217	0.907285	0.872139	TRUE	FALSE	FALSE	TRUE
PPIL1	16.9793	17.6462	18.0504	17.3553	17.0275	16.4525	17.7378	19.5829	19.905	19.8552	19.7425	19.4775	18.1195	17.2299	19.9852	20.1551	21.9376	20.1216	20.3104	20.2475	20.3473	Q9Y3C6	Q9Y3C6	2	2	2	Peptidyl-prolyl cis-trans isomerase-like 1	PPIL1	sp|Q9Y3C6|PPIL1_HUMAN Peptidyl-prolyl cis-trans isomerase-like 1 OS=Homo sapiens OX=9606 GN=PPIL1 PE=1 SV=1	1	2	2	2	0	1	1	1	1	1	0	0	1	0	2	2	2	2	2	1	0	0	0	0	0	0	1	1	1	1	1	0	0	1	0	2	2	2	2	2	1	0	0	0	0	0	0	1	1	1	1	1	0	0	1	0	2	2	2	2	2	1	0	0	0	0	0	16.3	16.3	16.3	18.237	166	166	0.0012034	3.3801	None	By matching	By matching	By matching	By matching	By matching	None	None	By matching	None	By MS/MS	By MS/MS	By MS/MS	By MS/MS	By MS/MS	By MS/MS	None	None	None	None	None	0	10.2	10.2	6	6	10.2	0	0	10.2	0	16.3	16.3	16.3	16.3	16.3	6	0	0	0	0	0	61775000	0	1901200	764290	809900	697770	255790	0	0	9085700	0	5520400	16376000	9801300	8328300	6799700	1434400	0	0	0	0	0	0	0	0	0	0	0	0	0	0	0	0	2	0	0	0	0	0	0	0	0	0	2	IIKDFMIQGGDPTGTGR;VCQGIGMVNR				1981	6153;14982	True;True	6588;16304	82015;82016;82017;82018;82019;82020;82021;82022;82023;207063;207064;207065;207066;207067;207068;207069;207070	53388;136981	53388;136981	2835;2836	61;138	9606	Homo sapiens	Q9Y3C6	TRUE	9	-4.009	-2.23555	-3.12228	1.40407e-06	2.26113e-07	-2.69584	-0.922388	-1.80911	0.00347309	0.000332117	-2.19989	-0.426442	-1.31317	0.0173391	0.00553662	TRUE	TRUE	TRUE	TRUE
GNAI1	19.9434	18.9676	19.448	20.5634	19.7318	20.7412	18.8325	22.2009	21.9978	22.5661	22.7702	20.3539	19.7037	21.2937	23.3317	23.6129	23.1861	23.4756	23.5859	22.8129	22.9385	P63096	P63096	18	15	11	Guanine nucleotide-binding protein G(i) subunit alpha-1	GNAI1	sp|P63096|GNAI1_HUMAN Guanine nucleotide-binding protein G(i) subunit alpha-1 OS=Homo sapiens OX=9606 GN=GNAI1 PE=1 SV=2	1	18	15	11	7	14	12	17	15	4	4	7	17	1	16	17	16	17	14	15	2	10	4	10	2	4	11	9	14	12	2	3	5	14	0	13	14	13	14	11	12	1	7	2	7	1	3	8	7	11	9	1	2	2	11	0	9	10	9	10	7	9	1	5	2	4	1	41.2	40.7	26.6	40.361	354	354	0	286.1	By MS/MS	By MS/MS	By MS/MS	By MS/MS	By MS/MS	By MS/MS	By MS/MS	By MS/MS	By MS/MS	By matching	By MS/MS	By MS/MS	By MS/MS	By MS/MS	By MS/MS	By MS/MS	By MS/MS	By MS/MS	By matching	By MS/MS	By MS/MS	22	35.3	27.4	39.8	40.4	13	11.9	19.2	40.4	3.1	41.2	41.2	41.2	41.2	34.5	40.4	7.3	33.3	16.1	27.4	7.3	1348300000	3383400	43256000	10289000	68557000	64977000	1700000	1393400	4934600	300140000	0	149200000	169360000	199350000	169800000	79544000	59402000	461590	6372100	859030	15172000	125260	0	6	3	8	8	1	0	2	15	0	13	13	13	15	7	9	0	0	0	1	0	114	AVVYSNTIQSIIAIIR;DSGVQACFNR;EVKLLLLGAGESGK;EYQLNDSAAYYLNDLDR;EYQLNDSAAYYLNDLDRIAQPNYIPTQQDVLR;IAQPNYIPTQQDVLR;IDFGDSAR;LKIDFGDSAR;LLLLGAGESGK;MFDVGGQR;NLREDGEKAAR;QLFVLAGAAEEGFMTAELAGVIK;QLFVLAGAAEEGFMTAELAGVIKR;SREYQLNDSAAYYLNDLDR;SREYQLNDSAAYYLNDLDRIAQPNYIPTQQDVLR;TTGIVETHFTFK;TTGIVETHFTFKDLHFK;VKTTGIVETHFTFK				982	1771;2462;3464;3520;3521;5799;5852;8301;8507;9627;10347;11149;11150;13126;13127;14565;14566;15403	True;True;True;True;True;True;True;True;False;True;True;True;True;True;True;False;True;False	1906;2652;3733;3791;3792;6217;6272;8925;9142;10387;10388;11320;12177;12178;12179;14282;14283;15845;15846;16763	24952;24953;24954;24955;24956;24957;24958;24959;24960;24961;24962;24963;24964;24965;24966;24967;24968;24969;24970;24971;24972;24973;24974;24975;33232;33233;33234;33235;33236;33237;33238;33239;33240;33241;45777;45778;45779;45780;45781;45782;45783;45784;45785;45786;45787;45788;46479;46480;46481;46482;46483;46484;46485;46486;46487;46488;46489;46490;46491;46492;46493;46494;46495;77222;77223;77224;77225;77226;77227;77228;77229;77230;77231;77232;77233;77234;77235;77236;77237;77238;77239;77240;77241;78075;78076;78077;78078;78079;78080;78081;78082;78083;78084;78085;113035;113036;113037;113038;113039;113040;113041;113042;113043;115930;115931;115932;115933;115934;115935;115936;115937;115938;115939;115940;115941;115942;115943;115944;115945;115946;115947;115948;115949;115950;131210;131211;131212;131213;131214;131215;131216;131217;131218;131219;131220;131221;131222;131223;131224;131225;131226;131227;131228;131229;131230;131231;131232;131233;131234;131235;131236;131237;131238;131239;131240;131241;131242;131243;131244;131245;143668;143669;143670;143671;143672;143673;143674;143675;143676;143677;143678;143679;154715;154716;154717;154718;154719;154720;154721;154722;154723;154724;154725;154726;154727;154728;154729;154730;154731;154732;154733;154734;154735;154736;154737;154738;154739;154740;154741;154742;180719;180720;180721;180722;180723;180724;180725;180726;180727;180728;180729;180730;180731;180732;180733;180734;180735;180736;180737;180738;180739;180740;180741;180742;180743;200788;200789;200790;200791;200792;200793;200794;200795;200796;200797;200798;200799;200800;200801;200802;200803;200804;200805;200806;200807;200808;200809;200810;200811;200812;200813;200814;200815;200816;200817;200818;200819;200820;200821;200822;200823;200824;200825;200826;200827;200828;200829;200830;200831;200832;213322;213323;213324;213325;213326;213327;213328;213329;213330;213331;213332;213333;213334;213335;213336;213337;213338;213339;213340;213341;213342	16318;16319;16320;16321;16322;16323;16324;16325;16326;16327;16328;16329;16330;16331;16332;16333;16334;16335;21509;21510;21511;21512;21513;21514;21515;21516;21517;29199;29200;29201;29645;29646;29647;29648;29649;29650;50246;50247;50248;50249;50250;50251;50252;50253;50254;50255;50256;50257;50258;50880;50881;50882;50883;50884;74325;74326;74327;74328;76116;76117;76118;76119;76120;76121;76122;76123;76124;76125;76126;76127;76128;76129;76130;76131;76132;76133;76134;76135;76136;76137;76138;76139;76140;76141;76142;76143;76144;76145;76146;76147;76148;76149;76150;76151;86038;86039;86040;86041;86042;86043;86044;86045;86046;86047;86048;86049;86050;86051;86052;95309;95310;95311;95312;95313;95314;95315;95316;102581;102582;102583;102584;102585;102586;102587;102588;102589;102590;102591;102592;102593;102594;102595;102596;102597;102598;102599;102600;102601;102602;119191;119192;119193;119194;119195;119196;119197;119198;119199;119200;119201;119202;119203;119204;119205;119206;119207;119208;132678;132679;132680;132681;132682;132683;132684;132685;132686;132687;132688;132689;132690;132691;132692;132693;132694;132695;132696;132697;132698;132699;132700;132701;132702;132703;132704;132705;132706;132707;132708;132709;132710;132711;132712;132713;132714;141203;141204;141205;141206;141207;141208;141209;141210;141211	16323;21513;29200;29648;29650;50254;50883;74325;76129;86045;95314;102581;102599;119195;119202;132701;132709;141210	445;1674	119;198	9606	Homo sapiens	P63096	TRUE	1	-4.4459	-2.6157	-3.5308	4.20835e-07	4.9877e-08	-2.72345	-0.893245	-1.80835	0.00426913	0.000461023	-2.63755	-0.807354	-1.72245	0.0035769	0.00074428	TRUE	TRUE	TRUE	TRUE
RALA	18.7254	18.8361	17.9325	17.2559	16.1666	18.2793	18.3283	20.7451	19.8188	21.4687	20.4074	18.2541	17.3317	20.1517	23.1035	23.3005	23.7348	23.3632	23.4375	23.3736	23.2768	P11233	P11233	11	11	4	Ras-related protein Ral-A	RALA	sp|P11233|RALA_HUMAN Ras-related protein Ral-A OS=Homo sapiens OX=9606 GN=RALA PE=1 SV=1	1	11	11	4	3	6	3	6	4	2	1	3	9	0	8	9	11	10	8	8	0	2	0	3	0	3	6	3	6	4	2	1	3	9	0	8	9	11	10	8	8	0	2	0	3	0	1	2	1	3	1	1	0	0	4	0	4	3	4	4	3	2	0	1	0	1	0	59.2	59.2	18.9	23.567	206	206	0	63.836	By matching	By MS/MS	By MS/MS	By MS/MS	By MS/MS	By matching	By MS/MS	By MS/MS	By MS/MS	None	By MS/MS	By MS/MS	By MS/MS	By MS/MS	By MS/MS	By MS/MS	None	By matching	None	By MS/MS	None	14.6	27.7	14.6	27.2	14.6	13.1	5.3	12.6	43.2	0	31.1	44.7	59.2	44.7	32.5	44.7	0	13.1	0	13.6	0	1246100000	1704300	13657000	4033700	21451000	11046000	532730	285660	2705800	245790000	0	123830000	209300000	248550000	165160000	113300000	82337000	0	814070	0	1568900	0	0	1	0	2	1	0	0	0	7	0	6	11	8	10	7	5	0	0	0	0	0	58	AEQWNVNYVETSAK;ANVDKVFFDLMR;ANVDKVFFDLMREIR;NRAEQWNVNYVETSAK;QVSVEEAKNRAEQWNVNYVETSAK;SALTLQFMYDEFVEDYEPTKADSYR;TRANVDKVFFDLMR;VFFDLMR;VIMVGSGGVGK;VKEDENVPFLLVGNK;VVLDGEEVQIDILDTAGQEDYAAIRDNYFR				476	375;1153;1154;10463;11561;12162;14417;15103;15343;15386;16117	True;True;True;True;True;True;True;True;True;True;True	402;1251;1252;1253;11451;12617;13252;15686;15687;16433;16696;16697;16743;17533	5323;5324;5325;5326;5327;5328;5329;5330;5331;16113;16114;16115;16116;16117;16118;16119;16120;16121;16122;16123;16124;16125;16126;16127;16128;16129;16130;16131;16132;16133;16134;16135;16136;16137;16138;16139;16140;16141;16142;16143;16144;16145;16146;16147;16148;16149;145342;145343;145344;145345;160019;160020;160021;160022;160023;160024;160025;160026;167796;167797;167798;167799;167800;198756;198757;198758;198759;198760;198761;198762;198763;198764;198765;198766;198767;198768;198769;198770;198771;198772;198773;208699;208700;208701;208702;208703;208704;208705;208706;212317;212318;212319;212320;212321;212322;212323;212324;212325;212326;212327;212328;212329;212330;212331;212332;212974;212975;212976;212977;212978;212979;212980;212981;212982;212983;212984;212985;212986;212987;223258	3627;3628;3629;3630;3631;10477;10478;10479;10480;10481;10482;10483;10484;10485;10486;10487;10488;10489;10490;10491;10492;10493;10494;10495;10496;10497;10498;96477;96478;96479;106008;106009;106010;110778;110779;131402;131403;131404;131405;131406;131407;131408;138155;140556;140557;140558;140559;140560;140561;140562;140563;140976;140977;140978;140979;140980;140981;140982;147875	3629;10480;10496;96479;106010;110778;131406;138155;140556;140979;147875	719;720	19;172	9606	Homo sapiens	P11233	TRUE	4	-6.52335	-4.35255	-5.43795	1.37076e-08	4.62151e-10	-2.89298	-0.722188	-1.80759	0.0116286	0.00222661	-4.71576	-2.54496	-3.63036	1.54871e-05	5.11532e-07	TRUE	TRUE	TRUE	TRUE
RAN	21.1153	21.0589	19.2376	20.648	19.7695	21.2951	16.5999	21.9677	21.5121	22.7061	21.9974	20.4532	21.8622	21.8775	23.3376	23.5739	23.945	24.0109	23.6539	23.4018	23.2853	P62826	P62826	9	9	9	GTP-binding nuclear protein Ran	RAN	sp|P62826|RAN_HUMAN GTP-binding nuclear protein Ran OS=Homo sapiens OX=9606 GN=RAN PE=1 SV=3	1	9	9	9	3	6	3	7	7	2	3	3	9	1	9	8	9	9	9	9	1	2	1	4	0	3	6	3	7	7	2	3	3	9	1	9	8	9	9	9	9	1	2	1	4	0	3	6	3	7	7	2	3	3	9	1	9	8	9	9	9	9	1	2	1	4	0	41.2	41.2	41.2	24.423	216	216	0	99.438	By MS/MS	By MS/MS	By MS/MS	By MS/MS	By MS/MS	By MS/MS	By MS/MS	By MS/MS	By MS/MS	By MS/MS	By MS/MS	By MS/MS	By MS/MS	By MS/MS	By MS/MS	By MS/MS	By matching	By MS/MS	By MS/MS	By MS/MS	None	19.9	24.1	17.1	32.9	36.1	11.1	16.2	16.2	41.2	8.3	41.2	32.9	41.2	41.2	41.2	41.2	4.6	11.1	6.5	23.1	0	1199200000	6620200	33076000	3312400	45647000	21323000	955510	2108500	4049600	250930000	630360	104800000	180120000	231720000	139120000	96791000	65862000	249430	2814600	457970	8590300	0	3	3	1	6	4	1	3	1	7	0	7	10	9	8	10	8	0	1	0	3	0	85	AAQGEPQVQFK;FNVWDTAGQEK;GPIKFNVWDTAGQEK;HLTGEFEK;KKNLQYYDISAK;LVLVGDGGTGK;NLQYYDISAK;SNYNFEKPFLWLAR;YVATLGVEVHPLVFHTNR				971	148;3969;4938;5541;7184;9332;10345;12973;16849	True;True;True;True;True;True;True;True;True	156;4279;5309;5945;7720;10027;11318;14124;18329	1941;1942;1943;1944;1945;1946;1947;1948;1949;1950;52146;52147;52148;52149;52150;52151;52152;52153;65839;65840;65841;65842;65843;65844;65845;65846;65847;65848;65849;65850;73639;73640;73641;73642;73643;73644;73645;73646;73647;73648;97715;97716;97717;97718;97719;97720;97721;97722;97723;97724;126607;126608;126609;126610;126611;126612;126613;126614;126615;126616;126617;126618;126619;126620;126621;126622;126623;126624;143635;143636;143637;143638;143639;143640;143641;143642;143643;143644;143645;143646;143647;143648;143649;143650;178638;178639;178640;178641;178642;178643;178644;178645;178646;178647;178648;178649;178650;178651;178652;178653;178654;178655;178656;233136;233137;233138;233139;233140;233141;233142;233143;233144	1324;1325;1326;1327;1328;1329;1330;1331;1332;1333;33344;33345;33346;33347;33348;33349;42814;42815;42816;42817;42818;42819;42820;42821;47801;47802;47803;47804;64220;64221;82836;82837;82838;82839;82840;82841;82842;82843;82844;82845;82846;82847;82848;95278;95279;95280;95281;95282;95283;95284;95285;95286;95287;95288;95289;95290;95291;95292;117802;117803;117804;117805;117806;117807;117808;117809;117810;117811;117812;117813;117814;117815;117816;117817;117818;117819;117820;117821;117822;154553;154554;154555;154556;154557;154558	1331;33347;42818;47802;64220;82840;95289;117814;154556			9606	Homo sapiens	P62826	TRUE	1	-4.7697	-2.51149	-3.64059	4.35774e-06	9.01934e-07	-2.93652	-0.678307	-1.80741	0.013813	0.00307216	-2.96229	-0.704076	-1.83318	0.00999259	0.00274285	TRUE	TRUE	TRUE	TRUE
UBXN6	19.7155	18.2183	18.1074	19.8549	20.2281	20.7623	18.4298	21.297	21.565	21.6833	22.035	21.2806	20.5735	19.5197	21.6029	20.6883	21.9699	20.6851	21.3136	21.0915	21.4425	Q9BZV1	Q9BZV1	6	6	6	UBX domain-containing protein 6	UBXN6	sp|Q9BZV1|UBXN6_HUMAN UBX domain-containing protein 6 OS=Homo sapiens OX=9606 GN=UBXN6 PE=1 SV=1	1	6	6	6	2	6	2	6	6	3	1	1	6	0	4	5	4	5	2	6	0	3	2	3	0	2	6	2	6	6	3	1	1	6	0	4	5	4	5	2	6	0	3	2	3	0	2	6	2	6	6	3	1	1	6	0	4	5	4	5	2	6	0	3	2	3	0	22.2	22.2	22.2	49.753	441	441	0	39.302	By MS/MS	By MS/MS	By MS/MS	By MS/MS	By MS/MS	By MS/MS	By matching	By matching	By MS/MS	None	By MS/MS	By MS/MS	By MS/MS	By MS/MS	By MS/MS	By MS/MS	None	By MS/MS	By MS/MS	By MS/MS	None	10.4	22.2	4.8	22.2	22.2	11.6	6.1	2	22.2	0	11.1	15.4	15.2	17.9	8.8	22.2	0	9.1	8.8	11.6	0	181260000	458010	12614000	3686100	13935000	15788000	2516700	166010	231330	37649000	0	9457700	23808000	13905000	18293000	8011900	12758000	0	2053500	348310	5583100	0	0	3	1	2	4	0	0	0	5	0	0	4	3	3	1	3	0	0	0	0	0	29	EALQSDWLPFELLASGGQK;HKEQLLAAEPVR;LGAVYGFVR;RVFQPSPLASQFELPGDFFNLTAEEIKR;VFQPSPLASQFELPGDFFNLTAEEIKR;VLLPAQDQEDPEEFYVLSETTLAQPQSLER				1680	2643;5468;7978;12045;15132;15545	True;True;True;True;True;True	2846;5864;8578;13128;16464;16913	35470;35471;35472;35473;35474;35475;35476;35477;35478;35479;35480;35481;72679;72680;72681;72682;72683;72684;72685;72686;72687;72688;72689;72690;72691;72692;108356;108357;108358;108359;108360;108361;108362;108363;108364;108365;108366;108367;108368;108369;108370;166259;166260;166261;166262;166263;166264;166265;166266;209033;209034;209035;209036;209037;209038;209039;209040;209041;209042;209043;209044;215268;215269;215270;215271;215272;215273;215274;215275;215276	22965;22966;22967;47125;47126;47127;47128;47129;47130;47131;47132;71019;71020;71021;109836;109837;109838;138360;138361;138362;138363;138364;138365;138366;142511;142512;142513;142514;142515;142516	22965;47128;71021;109837;138360;142511			9606	Homo sapiens	Q9BZV1	TRUE	3	-2.85715	-0.993596	-1.92537	0.000628735	0.000290533	-2.73718	-0.873626	-1.8054	0.0047176	0.000561308	-1.05175	0.811809	-0.119969	0.847531	0.792185	TRUE	TRUE	FALSE	TRUE
ARPC1A	20.0342	17.1985	17.7594	19.7857	19.002	20.2784	18.4947	21.3666	21.7987	21.5698	21.6397	18.9965	18.5745	21.2349	22.0545	22.4798	21.6297	22.189	22.1624	21.7294	22.4819	Q92747	Q92747	6	6	6	Actin-related protein 2/3 complex subunit 1A	ARPC1A	sp|Q92747|ARC1A_HUMAN Actin-related protein 2/3 complex subunit 1A OS=Homo sapiens OX=9606 GN=ARPC1A PE=1 SV=2	1	6	6	6	3	5	3	6	4	1	0	3	6	0	6	5	6	6	5	4	0	1	1	3	0	3	5	3	6	4	1	0	3	6	0	6	5	6	6	5	4	0	1	1	3	0	3	5	3	6	4	1	0	3	6	0	6	5	6	6	5	4	0	1	1	3	0	17.6	17.6	17.6	41.569	370	370	0	104.51	By matching	By MS/MS	By MS/MS	By MS/MS	By MS/MS	By matching	None	By MS/MS	By MS/MS	None	By MS/MS	By MS/MS	By MS/MS	By MS/MS	By MS/MS	By MS/MS	None	By matching	By matching	By matching	None	12.4	15.7	12.4	17.6	12.4	4.6	0	10.5	17.6	0	17.6	15.7	17.6	17.6	14.3	12.4	0	4.6	4.6	10.5	0	378790000	3351200	18080000	4292700	18717000	17757000	362830	0	2462300	84261000	0	44612000	29058000	59741000	39513000	26432000	24968000	0	1710400	257780	3210200	0	0	3	3	4	4	0	0	0	6	0	5	5	5	4	4	4	0	0	0	0	0	47	DGVWKPTLVILR;LAWVSHDSTVSVADASK;SLHQFLLEPITCHAWNR;SLHQFLLEPITCHAWNRDR;TLESSIQGLR;VFSAYIK				1503	2147;7710;12793;12794;14108;15135	True;True;True;True;True;True	2312;8292;13923;13924;15338;16467	29428;29429;29430;29431;29432;29433;29434;29435;29436;104983;104984;104985;104986;104987;104988;104989;104990;104991;104992;104993;104994;104995;104996;104997;104998;104999;176190;176191;176192;176193;176194;176195;176196;176197;176198;176199;176200;176201;176202;176203;176204;176205;176206;176207;176208;176209;176210;176211;194612;194613;194614;194615;194616;194617;194618;194619;194620;194621;194622;194623;194624;194625;209056;209057;209058;209059;209060;209061	19144;68828;68829;68830;68831;68832;68833;68834;68835;68836;68837;68838;116226;116227;116228;116229;116230;116231;116232;116233;116234;116235;116236;116237;116238;116239;116240;116241;116242;116243;116244;116245;116246;116247;116248;116249;116250;128686;128687;128688;128689;128690;128691;128692;128693;128694;128695;138374	19144;68830;116229;116244;128693;138374			9606	Homo sapiens	Q92747	TRUE	4	-4.29791	-2.03741	-3.16766	2.44664e-05	6.97301e-06	-2.9342	-0.673708	-1.80395	0.0139942	0.00314423	-2.49395	-0.233457	-1.3637	0.0481179	0.0202111	TRUE	TRUE	TRUE	TRUE
TPRG1L	17.8806	17.6026	16.4344	17.1202	18.4592	19.5903	18.1821	20.133	20.9076	20.5623	20.2911	17.4194	18.7704	19.8119	20.8555	21.5536	21.2958	21.1134	21.0604	21.2044	20.9023	Q5T0D9	Q5T0D9	5	5	5	Tumor protein p63-regulated gene 1-like protein	TPRG1L	sp|Q5T0D9|TPRGL_HUMAN Tumor protein p63-regulated gene 1-like protein OS=Homo sapiens OX=9606 GN=TPRG1L PE=1 SV=1	1	5	5	5	0	4	3	4	5	0	0	3	3	0	5	4	2	5	5	4	0	0	0	3	0	0	4	3	4	5	0	0	3	3	0	5	4	2	5	5	4	0	0	0	3	0	0	4	3	4	5	0	0	3	3	0	5	4	2	5	5	4	0	0	0	3	0	31.6	31.6	31.6	30.211	272	272	0	108.99	None	By MS/MS	By MS/MS	By MS/MS	By MS/MS	None	None	By matching	By MS/MS	None	By MS/MS	By MS/MS	By MS/MS	By MS/MS	By MS/MS	By MS/MS	None	None	None	By matching	None	0	17.6	17.3	31.2	31.6	0	0	17.6	26.5	0	31.6	31.2	19.1	31.6	31.6	17.6	0	0	0	19.1	0	181510000	0	9865700	2986900	10769000	10036000	0	0	975720	28419000	0	22498000	27286000	11282000	25783000	20130000	9760500	0	0	0	1719700	0	0	1	0	1	1	0	0	0	3	0	4	2	1	4	3	2	0	0	0	0	0	22	DSVDSAGTSPTAVLAAGEEVGAGGGPGGGRPGAGTPLR;IQWDKQSRPSFINR;QTLWPLSIHDPTR;QTLWPLSIHDPTRR;VKEYFVFRPGSIEQAVEEIR				1267	2475;6623;11462;11463;15392	True;True;True;True;True	2668;7098;12513;12514;16751	33403;33404;33405;33406;33407;33408;33409;33410;33411;89166;89167;89168;89169;89170;89171;89172;89173;89174;89175;89176;158720;158721;158722;158723;158724;158725;158726;158727;158728;158729;158730;158731;158732;158733;158734;158735;158736;158737;158738;213157;213158;213159;213160;213161;213162;213163;213164;213165;213166;213167	21622;21623;21624;21625;58355;105070;105071;105072;105073;105074;105075;105076;105077;105078;105079;141105;141106;141107;141108;141109;141110;141111	21624;58355;105071;105073;141108			9606	Homo sapiens	Q5T0D9	TRUE	8	-4.25568	-2.23462	-3.24515	4.58381e-06	9.59211e-07	-2.81427	-0.793221	-1.80375	0.0077884	0.00121977	-2.45193	-0.430876	-1.4414	0.0216036	0.00720916	TRUE	TRUE	TRUE	TRUE
DCTN2	19.3349	19.8718	21.3243	19.9409	20.5399	21.9725	20.4021	21.929	22.6736	22.9573	22.1613	22.0444	22.025	22.1822	24.0041	24.1424	24.3294	24.4058	24.0627	24.1807	24.1244	Q13561	Q13561	19	19	19	Dynactin subunit 2	DCTN2	sp|Q13561|DCTN2_HUMAN Dynactin subunit 2 OS=Homo sapiens OX=9606 GN=DCTN2 PE=1 SV=4	1	19	19	19	3	7	7	11	8	7	3	5	19	1	16	18	17	17	15	16	2	5	4	4	2	3	7	7	11	8	7	3	5	19	1	16	18	17	17	15	16	2	5	4	4	2	3	7	7	11	8	7	3	5	19	1	16	18	17	17	15	16	2	5	4	4	2	50.9	50.9	50.9	44.23	401	401	0	127.22	By matching	By MS/MS	By MS/MS	By MS/MS	By MS/MS	By MS/MS	By MS/MS	By MS/MS	By MS/MS	By MS/MS	By MS/MS	By MS/MS	By MS/MS	By MS/MS	By MS/MS	By MS/MS	By MS/MS	By MS/MS	By MS/MS	By MS/MS	By MS/MS	13	24.9	24.7	36.4	24.9	19.7	6.2	18	50.9	2.2	47.6	46.9	46.1	48.4	47.6	46.4	4.5	13.5	11.7	9.2	4.5	2186900000	3001500	36927000	13341000	71315000	42809000	6586300	3709300	5884600	482800000	218790	217660000	311080000	369170000	235230000	211390000	150610000	1527300	4200900	1299600	17760000	375550	0	4	2	5	4	2	2	3	18	0	14	20	19	15	14	16	1	0	0	3	0	142	ENLATVEGNFASIDER;ESATEEKLTPVLLAK;GLDFSDR;GLDFSDRIGK;LLGPDAAINLTDPDGALAKR;LLHEVQELTTEVEK;LLHEVQELTTEVEKIK;LLLQLEATK;LLLQLEATKNSK;LQSVLGKVNEIAK;LTELETAVR;LTPVLLAK;QLAALKQQLVASHLEK;RLLLQLEATK;TTGTPPDSSLVTYELHSRPEQDKFSQAAK;VHQLYETIQR;VSALDLAVLDQVEAR;WSPIASTLPELVQR;YADLPGIAR				1120	3202;3313;4719;4720;8458;8466;8467;8516;8517;8884;9151;9210;11095;11834;14571;15267;15861;16340;16384	True;True;True;True;True;True;True;True;True;True;True;True;True;True;True;True;True;True;True	3448;3566;5077;5078;9086;9094;9095;9151;9152;9547;9833;9897;12122;12905;15852;16611;17251;17776;17825	42403;42404;42405;42406;42407;42408;42409;43694;43695;43696;43697;62906;62907;62908;62909;62910;62911;62912;62913;62914;62915;62916;115208;115209;115210;115211;115212;115213;115214;115215;115325;115326;115327;115328;115329;115330;115331;115332;115333;115334;115335;115336;115337;115338;115339;115340;115341;115342;115343;115344;115345;115346;115347;115348;115349;115350;115351;115352;115353;115354;115355;115356;115357;115358;115359;115360;115361;116060;116061;116062;116063;116064;116065;116066;116067;116068;116069;116070;116071;116072;116073;116074;116075;116076;116077;116078;116079;116080;116081;116082;120574;120575;120576;120577;120578;120579;120580;120581;120582;120583;120584;120585;120586;120587;124083;124084;124085;124086;124087;124088;124089;124090;124091;124092;124093;124094;124095;124096;124097;124098;124099;124906;124907;124908;124909;124910;124911;154020;154021;154022;154023;154024;154025;163569;163570;163571;163572;163573;163574;200991;200992;200993;200994;200995;200996;200997;200998;200999;201000;201001;201002;201003;201004;201005;201006;201007;201008;201009;201010;201011;211024;211025;211026;211027;211028;211029;211030;211031;211032;211033;211034;211035;211036;211037;211038;211039;211040;211041;219595;219596;219597;219598;219599;219600;219601;219602;219603;219604;219605;219606;219607;219608;219609;219610;219611;219612;219613;226207;226208;226209;226210;226211;226212;226213;226833;226834;226835;226836;226837;226838;226839;226840;226841;226842;226843;226844;226845;226846;226847;226848;226849;226850	27177;27178;27179;27180;27181;27182;27965;27966;40804;40805;40806;40807;40808;40809;40810;40811;75645;75646;75647;75648;75649;75731;75732;75733;75734;75735;75736;75737;75738;75739;75740;75741;75742;75743;75744;75745;75746;75747;75748;75749;75750;75751;75752;75753;75754;76236;76237;76238;76239;76240;76241;76242;76243;76244;76245;76246;76247;76248;76249;78984;78985;78986;78987;78988;78989;78990;81240;81241;81242;81243;81244;81245;81246;81247;81248;81249;81250;81251;81252;81253;81711;102126;102127;108233;108234;132871;132872;132873;132874;132875;132876;132877;132878;132879;132880;132881;139674;139675;139676;139677;139678;139679;139680;139681;139682;139683;139684;139685;139686;145380;145381;145382;145383;145384;145385;145386;145387;145388;145389;145390;145391;145392;145393;145394;145395;149806;149807;149808;150249;150250;150251;150252;150253;150254;150255;150256;150257;150258;150259;150260;150261;150262;150263;150264;150265	27180;27965;40805;40810;75647;75733;75744;76245;76249;78987;81251;81711;102126;108234;132875;139684;145392;149807;150253			9606	Homo sapiens	Q13561	FALSE	0	-4.41253	-2.97695	-3.69474	1.02215e-08	2.77174e-10	-2.51587	-1.08029	-1.79808	0.00107595	3.09626e-05	-2.61445	-1.17887	-1.89666	0.00016474	1.54985e-05	TRUE	TRUE	TRUE	TRUE
AHCYL2	19.7027	18.1791	21.3267	16.9388	17.2022	20.76	17.2815	20.1352	20.9251	21.0404	20.6619	20.5919	20.3952	20.2138	21.6023	21.8387	21.7326	21.711	22.0421	22.0866	21.5514	Q96HN2	Q96HN2	9	3	3	Adenosylhomocysteinase 3	AHCYL2	sp|Q96HN2|SAHH3_HUMAN Adenosylhomocysteinase 3 OS=Homo sapiens OX=9606 GN=AHCYL2 PE=1 SV=1	1	9	3	3	4	8	6	8	7	6	3	5	9	1	9	8	9	9	9	8	4	5	2	4	2	1	2	2	2	2	1	1	1	3	0	3	2	3	3	3	3	1	0	0	1	0	1	2	2	2	2	1	1	1	3	0	3	2	3	3	3	3	1	0	0	1	0	17.7	7.2	7.2	66.72	611	611	0	47.799	By matching	By MS/MS	By MS/MS	By MS/MS	By MS/MS	By MS/MS	By MS/MS	By matching	By MS/MS	By matching	By MS/MS	By MS/MS	By MS/MS	By MS/MS	By MS/MS	By MS/MS	By MS/MS	By matching	By matching	By MS/MS	By matching	6.2	14.4	10.5	14.4	12.8	9.5	4.3	7.9	17.7	1.3	17.7	16.4	17.7	17.7	17.7	16	5.9	8.2	2.9	6.5	2.9	152930000	937350	4502000	2156800	6298200	4747700	769680	417060	572340	36798000	0	14241000	7333200	22542000	22532000	16557000	9371200	615240	0	0	2540900	0	0	0	0	1	1	0	0	0	2	0	2	1	2	2	2	1	0	0	0	0	0	14	EIEIAEQEMPALMALR;GIVEESVTGVHR;HRDGGEALVSPDGTVTEAPR;IVLLAEGR;LCVPAMNVNDSVTK;NIKQAEFGRR;QKFDNLYCCR;TPELTWER;YKQDVYLLPK				1566	2877;4667;5617;6887;7726;10158;11074;14306;16606	True;False;True;True;False;False;False;False;False	3097;5023;6032;7391;8309;11126;12100;15567;18063	38239;38240;38241;38242;38243;38244;38245;38246;38247;38248;38249;62068;62069;62070;62071;62072;62073;62074;62075;62076;62077;62078;62079;62080;62081;62082;62083;62084;62085;62086;62087;62088;74826;74827;74828;74829;74830;74831;74832;93399;93400;93401;93402;93403;93404;93405;93406;93407;93408;93409;93410;93411;93412;93413;93414;105188;105189;105190;105191;105192;105193;105194;105195;105196;105197;141030;141031;141032;141033;141034;141035;141036;141037;141038;141039;141040;153761;153762;153763;153764;153765;153766;153767;153768;153769;153770;153771;153772;153773;153774;153775;197232;197233;197234;197235;197236;197237;197238;197239;197240;197241;197242;197243;197244;197245;197246;197247;197248;197249;197250;197251;229989;229990;229991;229992;229993;229994;229995;229996;229997;229998;229999;230000;230001;230002;230003;230004;230005;230006;230007;230008;230009;230010;230011;230012;230013;230014;230015;230016;230017;230018	24730;24731;24732;24733;24734;24735;40272;40273;40274;40275;40276;40277;40278;40279;40280;40281;40282;40283;40284;40285;48577;61443;61444;61445;61446;61447;61448;61449;61450;68950;68951;68952;68953;93538;93539;102002;102003;102004;102005;102006;130380;130381;130382;130383;130384;130385;130386;130387;130388;130389;130390;130391;130392;130393;130394;130395;130396;152392;152393;152394;152395;152396;152397;152398;152399;152400;152401;152402;152403;152404;152405;152406	24732;40277;48577;61447;68952;93538;102002;130394;152404	172;2436;2437	208;212;357	9606	Homo sapiens	Q96HN2	TRUE	4	-4.17221	-1.87742	-3.02481	4.95964e-05	1.59816e-05	-2.94347	-0.648683	-1.79608	0.0152396	0.0036602	-2.37613	-0.0813395	-1.22874	0.0760906	0.0369363	TRUE	TRUE	FALSE	TRUE
YWHAB	23.063	22.0882	21.4118	23.3875	23.5437	23.9939	21.5353	24.6586	24.5334	25.2346	24.5466	23.7164	24.6707	24.2288	26.0329	26.0285	26.3974	26.207	25.9819	26.2142	25.5913	P31946	P31946	22	12	12	14-3-3 protein beta/alpha;14-3-3 protein beta/alpha, N-terminally processed	YWHAB	sp|P31946|1433B_HUMAN 14-3-3 protein beta/alpha OS=Homo sapiens OX=9606 GN=YWHAB PE=1 SV=3	1	22	12	12	13	18	17	18	16	10	11	13	21	3	20	21	19	20	21	20	4	12	9	12	4	6	10	9	10	8	5	4	5	11	1	10	11	10	10	12	10	1	7	4	6	2	6	10	9	10	8	5	4	5	11	1	10	11	10	10	12	10	1	7	4	6	2	58.1	43.5	43.5	28.082	246	246	0	323.31	By MS/MS	By MS/MS	By MS/MS	By MS/MS	By MS/MS	By MS/MS	By MS/MS	By MS/MS	By MS/MS	By MS/MS	By MS/MS	By MS/MS	By MS/MS	By MS/MS	By MS/MS	By MS/MS	By matching	By MS/MS	By MS/MS	By MS/MS	By MS/MS	40.7	58.1	45.1	54.1	50	36.2	31.3	32.9	58.1	10.6	54.1	58.1	58.1	58.1	58.1	49.2	14.2	40.7	28.5	44.7	15	5712600000	19607000	203130000	40778000	217110000	148610000	11343000	10193000	13466000	1257800000	296970	582540000	774790000	852220000	686350000	541580000	284040000	1186000	25240000	5105500	36698000	464150	1	11	8	12	9	2	2	3	15	0	15	13	11	13	13	12	0	2	2	4	0	148	AKLAEQAER;AVTEQGHELSNEER;AVTEQGHELSNEERNLLSVAYK;AVTEQGHELSNEERNLLSVAYKNVVGAR;DNLTLWTSENQGDEGDAGEGEN;DSTLIMQLLR;EMQPTHPIR;KEMQPTHPIR;LAEQAER;LAEQAERYDDMAAAMK;NLLSVAYK;NLLSVAYKNVVGAR;NLLSVAYKNVVGARR;QTTVSNSQQAYQEAFEISKK;TMDKSELVQK;TMDKSELVQKAK;VISSIEQKTER;VISSIEQKTERNEK;YDDMAAAMK;YLSEVASGDNK;YLSEVASGDNKQTTVSNSQQAYQEAFEISK;YLSEVASGDNKQTTVSNSQQAYQEAFEISKK				698	770;1745;1746;1747;2401;2474;3178;7034;7548;7549;10321;10323;10324;11483;14226;14227;15368;15369;16430;16671;16672;16673	False;True;True;True;True;False;False;False;False;False;False;False;False;True;True;True;True;True;False;True;True;True	827;1878;1879;1880;2590;2666;2667;3422;7558;8107;8108;8109;8110;11294;11296;11297;12534;15470;15471;16725;16726;17872;18132;18133;18134	10763;10764;10765;10766;10767;10768;10769;10770;10771;10772;10773;10774;24533;24534;24535;24536;24537;24538;24539;24540;24541;24542;24543;24544;24545;24546;24547;24548;24549;24550;24551;24552;24553;24554;24555;24556;24557;24558;24559;24560;24561;24562;24563;24564;24565;24566;24567;24568;24569;24570;24571;24572;24573;24574;24575;24576;24577;24578;24579;24580;24581;24582;24583;24584;24585;24586;24587;24588;24589;24590;24591;24592;24593;24594;24595;24596;24597;24598;24599;24600;24601;24602;24603;24604;24605;24606;24607;24608;24609;24610;24611;24612;32675;32676;32677;32678;32679;32680;32681;32682;32683;33385;33386;33387;33388;33389;33390;33391;33392;33393;33394;33395;33396;33397;33398;33399;33400;33401;33402;42156;42157;42158;42159;42160;42161;42162;42163;42164;42165;42166;42167;95591;95592;95593;95594;95595;95596;95597;95598;95599;95600;95601;95602;95603;102305;102306;102307;102308;102309;102310;102311;102312;102313;102314;102315;102316;102317;102318;102319;102320;102321;102322;102323;102324;102325;102326;102327;102328;102329;102330;102331;102332;102333;102334;102335;102336;102337;102338;102339;102340;102341;102342;102343;102344;102345;102346;102347;102348;102349;102350;102351;102352;102353;102354;102355;102356;102357;102358;102359;102360;102361;102362;102363;102364;102365;102366;102367;102368;102369;102370;102371;102372;102373;102374;102375;102376;102377;102378;102379;102380;102381;102382;102383;102384;102385;102386;102387;102388;102389;102390;102391;102392;102393;102394;102395;143314;143315;143316;143317;143318;143319;143320;143321;143322;143323;143324;143325;143326;143327;143328;143329;143330;143331;143332;143333;143334;143335;143336;143337;143338;143339;143340;143341;143342;143343;143344;143345;143384;143385;143386;143387;143388;143389;143390;143391;143392;143393;143394;143395;143396;143397;143398;143399;143400;143401;143402;143403;143404;143405;143406;143407;143408;143409;143410;143411;143412;143413;143414;143415;143416;143417;143418;143419;143420;143421;143422;143423;143424;143425;143426;143427;143428;143429;143430;143431;143432;143433;143434;143435;143436;143437;143438;143439;143440;143441;143442;143443;143444;159076;159077;159078;159079;159080;159081;196272;196273;196274;196275;196276;196277;196278;196279;196280;196281;196282;196283;196284;196285;196286;196287;196288;196289;196290;212717;212718;212719;212720;212721;212722;212723;212724;212725;212726;212727;212728;212729;212730;212731;212732;212733;212734;212735;212736;212737;212738;212739;212740;212741;212742;212743;212744;212745;212746;212747;212748;212749;212750;212751;212752;212753;212754;212755;212756;212757;212758;212759;212760;212761;212762;212763;212764;212765;212766;212767;212768;212769;212770;212771;212772;212773;212774;212775;212776;212777;212778;212779;212780;212781;212782;212783;212784;212785;212786;227407;227408;227409;227410;227411;227412;227413;227414;227415;227416;227417;227418;230814;230815;230816;230817;230818;230819;230820;230821;230822;230823;230824;230825;230826;230827;230828;230829;230830;230831;230832;230833;230834;230835;230836;230837;230838;230839;230840;230841;230842;230843;230844;230845;230846;230847;230848;230849;230850;230851	7109;16088;16089;16090;16091;16092;16093;16094;16095;16096;16097;16098;16099;16100;16101;16102;16103;16104;16105;16106;16107;16108;16109;16110;16111;16112;16113;16114;16115;16116;16117;16118;16119;16120;16121;16122;16123;16124;16125;16126;16127;16128;16129;16130;16131;16132;16133;16134;16135;16136;16137;16138;16139;16140;16141;16142;16143;16144;16145;16146;21221;21608;21609;21610;21611;21612;21613;21614;21615;21616;21617;21618;21619;21620;21621;27062;27063;27064;27065;27066;27067;27068;27069;27070;62945;62946;62947;62948;62949;66979;66980;66981;66982;66983;66984;66985;66986;66987;66988;66989;66990;66991;66992;66993;66994;66995;66996;66997;66998;66999;67000;67001;67002;67003;67004;67005;67006;67007;67008;67009;67010;67011;67012;67013;67014;67015;67016;67017;67018;67019;67020;67021;67022;67023;67024;67025;67026;67027;67028;67029;67030;67031;67032;67033;67034;67035;67036;67037;67038;67039;95076;95077;95078;95079;95080;95081;95082;95083;95084;95085;95086;95087;95088;95089;95090;95091;95092;95093;95094;95095;95096;95097;95098;95099;95100;95101;95102;95135;95136;95137;95138;95139;95140;95141;95142;95143;95144;95145;95146;95147;95148;95149;95150;95151;95152;95153;95154;95155;95156;95157;95158;95159;95160;95161;95162;95163;95164;95165;95166;95167;95168;95169;95170;95171;95172;95173;95174;105410;105411;105412;105413;105414;129808;129809;129810;129811;129812;129813;129814;129815;129816;129817;129818;129819;129820;129821;129822;129823;129824;140847;140848;140849;140850;140851;140852;140853;140854;140855;140856;140857;140858;140859;140860;140861;140862;140863;140864;140865;140866;140867;140868;140869;140870;140871;140872;140873;140874;140875;140876;140877;140878;140879;140880;140881;140882;140883;140884;140885;140886;140887;140888;140889;140890;140891;140892;140893;140894;140895;150672;150673;150674;150675;150676;150677;150678;150679;152922;152923;152924;152925;152926;152927;152928;152929;152930;152931;152932;152933;152934;152935;152936;152937;152938;152939;152940;152941;152942;152943;152944;152945	7109;16103;16123;16139;21221;21611;27068;62946;66980;67034;95081;95154;95167;105410;129820;129824;140853;140883;150675;152928;152934;152939	1036;1137;1138;1139;1140	3;24;28;162;220	9606	Homo sapiens	P31946	FALSE	0	-4.14107	-2.55313	-3.3471	1.26677e-07	1.0796e-08	-2.58909	-1.00115	-1.79512	0.00204031	0.000107266	-2.34595	-0.758013	-1.55198	0.00267059	0.000514313	TRUE	TRUE	TRUE	TRUE
DLG2	21.6543	21.2379	20.4156	22.8817	21.6409	22.6193	18.0835	23.4077	22.2216	23.6125	23.646	22.7577	23.0653	22.3731	22.436	21.8317	22.3306	22.2332	22.3462	22.2404	22.5761	Q15700	Q15700	22	21	19	Disks large homolog 2	DLG2	sp|Q15700|DLG2_HUMAN Disks large homolog 2 OS=Homo sapiens OX=9606 GN=DLG2 PE=1 SV=3	1	22	21	19	11	18	10	18	18	12	9	9	18	2	13	11	14	10	14	12	2	14	9	14	0	10	17	10	17	17	11	9	8	17	2	12	11	13	10	13	12	2	13	8	13	0	9	15	9	15	15	10	9	7	15	2	10	9	11	8	11	10	2	12	7	12	0	34.9	32.1	27.8	97.551	870	870	0	227.36	By MS/MS	By MS/MS	By MS/MS	By MS/MS	By MS/MS	By MS/MS	By MS/MS	By MS/MS	By MS/MS	By MS/MS	By MS/MS	By MS/MS	By MS/MS	By MS/MS	By MS/MS	By MS/MS	By MS/MS	By MS/MS	By MS/MS	By MS/MS	None	21.5	29.4	18.9	30.3	30.2	23	13.3	18	31.4	2.9	23.2	19.5	27.7	16.7	24.1	19.9	2.9	26.7	16.6	26.3	0	1222600000	15256000	167670000	15919000	162660000	183930000	18247000	8520300	9747900	196510000	796890	47783000	48781000	99855000	62747000	56182000	48942000	991080	40971000	5138500	31916000	0	2	18	2	16	18	4	3	3	10	0	4	8	5	4	8	6	0	5	0	8	0	124	AVEALKEAGSIVR;AVSLEGEPR;GLGFSIAGGVGNQHIPGDNSIYVTK;GNSGLGFSIAGGTDNPHIGDDPGIFITK;GQEDLILSYEPVTR;IIDGGAAQKDGR;IIPGGAAAEDGR;IIPGGAAAEDGRLR;INDDLISEFPDKFGSCVPHTTRPK;LLMVNNYSLEEVTHEEAVAILK;LQVAQLYPIAIFIKPR;NTSEVVYLK;QEINYTRPVIILGPMKDR;QPSMTLQR;RDYEVDGRDYHFVISR;RLQVAQLYPIAIFIKPR;RVMLEGDSEEMGVIPSKR;SLEPLMEMNKR;VNEVDVSEVSHSK;YGDILHVINASDDEWWQAR;YGDILHVINASDDEWWQARR;YQDEDAPHDHSLPR				1192	1630;1731;4755;4909;4971;6128;6179;6180;6485;8522;8891;10565;10874;11315;11658;11861;12058;12768;15678;16511;16512;16741	True;True;False;True;True;True;True;True;True;True;True;True;True;True;True;True;True;True;True;True;True;True	1755;1864;5113;5279;5346;6562;6615;6616;6954;9157;9554;11558;11885;12361;12717;12933;13142;13897;17060;17959;17960;18210	22672;22673;22674;22675;22676;22677;22678;22679;22680;22681;22682;22683;22684;22685;22686;22687;22688;22689;22690;22691;22692;22693;22694;22695;22696;24389;24390;24391;24392;24393;24394;63473;63474;63475;63476;63477;63478;63479;63480;63481;63482;63483;63484;63485;65553;65554;65555;65556;65557;65558;65559;65560;65561;65562;66305;66306;66307;66308;66309;66310;66311;66312;66313;66314;66315;66316;66317;66318;66319;66320;81592;82444;82445;82446;82447;82448;82449;82450;82451;82452;82453;82454;82455;82456;82457;82458;82459;82460;82461;82462;82463;82464;82465;82466;82467;82468;82469;82470;82471;82472;87042;87043;87044;87045;87046;87047;87048;87049;87050;87051;116132;116133;116134;116135;116136;116137;120684;120685;120686;120687;120688;120689;120690;120691;120692;120693;120694;120695;120696;120697;120698;120699;120700;120701;120702;146670;146671;146672;146673;146674;146675;146676;146677;150915;150916;150917;150918;150919;150920;150921;150922;150923;150924;150925;150926;150927;156754;156755;156756;156757;161240;161241;161242;161243;161244;161245;161246;161247;161248;161249;161250;161251;161252;161253;161254;161255;161256;161257;164004;164005;164006;164007;164008;164009;164010;164011;166433;166434;166435;166436;166437;166438;166439;166440;166441;166442;166443;166444;166445;166446;166447;166448;166449;166450;166451;175926;175927;175928;175929;175930;175931;175932;175933;175934;175935;175936;217173;217174;217175;217176;217177;217178;217179;217180;217181;217182;217183;217184;217185;217186;217187;228720;228721;228722;228723;228724;228725;228726;228727;228728;228729;228730;228731;228732;228733;228734;228735;228736;228737;231889;231890;231891;231892;231893;231894;231895;231896;231897;231898;231899;231900;231901;231902;231903;231904	14612;14613;14614;14615;14616;14617;14618;14619;14620;14621;14622;14623;14624;14625;14626;14627;14628;15983;41179;41180;41181;41182;41183;41184;41185;41186;41187;41188;41189;41190;41191;41192;42647;42648;42649;42650;42651;42652;43056;43057;43058;43059;43060;43061;43062;43063;43064;53106;53710;53711;53712;53713;53714;53715;53716;56821;76282;79070;79071;79072;79073;79074;79075;79076;79077;79078;79079;79080;79081;79082;79083;79084;79085;79086;97364;97365;97366;97367;100119;100120;100121;100122;103850;106807;106808;106809;106810;106811;106812;106813;106814;106815;108499;108500;109940;109941;109942;109943;109944;109945;109946;116072;116073;143808;143809;143810;143811;143812;143813;143814;143815;143816;143817;143818;143819;143820;151621;151622;151623;151624;151625;151626;151627;151628;151629;151630;151631;151632;151633;151634;151635;151636;151637;153831;153832;153833;153834;153835;153836;153837;153838	14613;15983;41181;42648;43060;53106;53711;53716;56821;76282;79075;97365;100121;103850;106808;108499;109941;116072;143815;151626;151636;153835	2152;2153;2154;2155;2156;2157;2158	247;407;585;593;689;805;807	9606	Homo sapiens	Q15700	TRUE	1	-2.14536	0.0136482	-1.06586	0.0678092	0.0527238	-2.87244	-0.71343	-1.79294	0.0117839	0.00227707	-0.352428	1.80658	0.727078	0.260208	0.176671	FALSE	TRUE	FALSE	TRUE
CADM1	16.9314	16.9511	16.8317	17.9287	17.1745	17.3578	18.4514	18.9237	20.0706	20.7025	19.4473	18.0075	18.7354	18.2837	20.708	21.671	21.8011	22.0459	21.6023	21.3164	21.4816	Q9BY67	Q9BY67	3	3	3	Cell adhesion molecule 1	CADM1	sp|Q9BY67|CADM1_HUMAN Cell adhesion molecule 1 OS=Homo sapiens OX=9606 GN=CADM1 PE=1 SV=2	1	3	3	3	0	1	1	1	1	0	0	0	2	0	3	2	2	3	3	2	0	0	0	0	0	0	1	1	1	1	0	0	0	2	0	3	2	2	3	3	2	0	0	0	0	0	0	1	1	1	1	0	0	0	2	0	3	2	2	3	3	2	0	0	0	0	0	13.3	13.3	13.3	48.509	442	442	0	27.09	None	By matching	By matching	By MS/MS	By matching	None	None	None	By MS/MS	None	By MS/MS	By MS/MS	By MS/MS	By MS/MS	By MS/MS	By MS/MS	None	None	None	None	None	0	2	5.2	5.2	5.2	0	0	0	11.3	0	13.3	11.3	7.2	13.3	13.3	7.2	0	0	0	0	0	128010000	0	396910	887190	4000400	1798300	0	0	0	20441000	0	18149000	21142000	23341000	17008000	12849000	7995000	0	0	0	0	0	0	0	0	1	0	0	0	0	1	0	2	4	2	2	1	1	0	0	0	0	0	14	CEASNIVGK;VHKEDDGVPVICQVEHPAVTGNLQTQR;YLEVQYKPQVHIQMTYPLQGLTR				1670	1867;15257;16635	True;True;True	2013;16599;18095	26175;26176;26177;26178;26179;26180;210877;210878;210879;210880;210881;230462;230463;230464;230465;230466;230467;230468;230469;230470;230471	17117;17118;139606;139607;152723;152724;152725;152726;152727;152728;152729;152730;152731;152732	17117;139607;152729	2545	249	9606	Homo sapiens	Q9BY67	TRUE	10	-4.96494	-3.32069	-4.14281	1.31377e-08	4.14417e-10	-2.61414	-0.969889	-1.79201	0.00251026	0.000162535	-3.17292	-1.52868	-2.3508	7.23693e-05	5.26759e-06	TRUE	TRUE	TRUE	TRUE
GNG2	21.3047	18.3121	21.5815	19.7646	17.5944	21.835	17.4712	21.6989	20.2568	21.4329	21.196	21.8053	22.7778	21.2244	23.1541	22.8748	22.5318	22.7769	22.4754	23.1163	21.919	P59768	P59768	4	4	4	Guanine nucleotide-binding protein G(I)/G(S)/G(O) subunit gamma-2	GNG2	sp|P59768|GBG2_HUMAN Guanine nucleotide-binding protein G(I)/G(S)/G(O) subunit gamma-2 OS=Homo sapiens OX=9606 GN=GNG2 PE=1 SV=2	1	4	4	4	3	3	3	2	3	1	2	1	3	0	3	4	3	4	3	3	1	1	0	2	0	3	3	3	2	3	1	2	1	3	0	3	4	3	4	3	3	1	1	0	2	0	3	3	3	2	3	1	2	1	3	0	3	4	3	4	3	3	1	1	0	2	0	36.6	36.6	36.6	7.8501	71	71	0	34.657	By MS/MS	By MS/MS	By MS/MS	By MS/MS	By MS/MS	By matching	By MS/MS	By MS/MS	By MS/MS	None	By MS/MS	By MS/MS	By MS/MS	By MS/MS	By MS/MS	By MS/MS	By matching	By matching	None	By MS/MS	None	36.6	36.6	36.6	19.7	36.6	18.3	26.8	9.9	19.7	0	36.6	36.6	19.7	36.6	36.6	36.6	16.9	19.7	0	36.6	0	475740000	7020300	24060000	1354300	11884000	13594000	752160	2448200	264740	82022000	0	56695000	79596000	75577000	47002000	48686000	13645000	609970	1119100	0	9405300	0	1	1	1	0	1	0	1	0	2	0	3	2	2	2	2	1	0	0	0	1	0	20	ASNNTASIAQAR;KLVEQLK;KLVEQLKMEANIDR;LVEQLKMEANIDR				915	1432;7284;7285;9294	True;True;True;True	1546;7826;7827;9989	20013;20014;20015;20016;20017;20018;20019;20020;20021;20022;20023;20024;98910;98911;98912;98913;98914;98915;98916;98917;98918;98919;98920;98921;98922;98923;98924;98925;98926;98927;98928;98929;98930;98931;98932;98933;98934;98935;98936;126133;126134;126135;126136;126137;126138;126139;126140;126141	12935;12936;12937;12938;12939;12940;12941;12942;12943;12944;12945;64924;64925;64926;64927;64928;64929;64930;64931;82527;82528	12941;64924;64925;82528	1554	21	9606	Homo sapiens	P59768	TRUE	3	-4.27685	-1.71877	-2.99781	0.000181351	7.02521e-05	-3.06884	-0.510765	-1.7898	0.0257526	0.00820892	-2.48704	0.0710301	-1.20801	0.116236	0.0629747	TRUE	TRUE	FALSE	TRUE
ATP6V1D	16.3682	19.6467	18.3963	18.2285	17.4677	17.1039	17.107	21.2106	21.4426	22.1435	21.2857	16.3431	17.3972	17.004	22.4304	22.5981	22.4819	22.4956	22.583	21.729	22.3267	Q9Y5K8	Q9Y5K8	6	6	6	V-type proton ATPase subunit D	ATP6V1D	sp|Q9Y5K8|VATD_HUMAN V-type proton ATPase subunit D OS=Homo sapiens OX=9606 GN=ATP6V1D PE=1 SV=1	1	6	6	6	0	5	3	6	6	0	0	1	6	0	6	6	5	6	4	6	0	1	0	0	0	0	5	3	6	6	0	0	1	6	0	6	6	5	6	4	6	0	1	0	0	0	0	5	3	6	6	0	0	1	6	0	6	6	5	6	4	6	0	1	0	0	0	33.6	33.6	33.6	28.262	247	247	0	140.72	None	By MS/MS	By MS/MS	By MS/MS	By MS/MS	None	None	By matching	By MS/MS	None	By MS/MS	By MS/MS	By MS/MS	By MS/MS	By MS/MS	By MS/MS	None	By matching	None	None	None	0	27.1	19.4	33.6	33.6	0	0	4.9	33.6	0	33.6	33.6	33.6	33.6	28.3	33.6	0	7.7	0	0	0	487860000	0	23137000	6080100	31247000	22082000	0	0	140460	129080000	0	41399000	57217000	62984000	60296000	16670000	36624000	0	903440	0	0	0	0	5	1	8	4	0	0	0	6	0	5	5	5	7	4	5	0	0	0	0	0	55	AAGEVLEPANLLAEEKDEDLLFE;FTAGDFSTTVIQNVNK;RAAGEVLEPANLLAEEKDEDLLFE;RVNAIEHVIIPR;SGKDRIEIFPSR;TLAYIITELDEREREEFYR				2001	85;4098;11597;12060;12462;14091	True;True;True;True;True;True	90;4417;12653;13144;13569;15321	1169;1170;1171;1172;1173;1174;1175;1176;1177;1178;1179;1180;53881;53882;53883;53884;53885;53886;53887;53888;53889;160427;160428;160429;160430;160431;160432;160433;160434;160435;160436;160437;166460;166461;166462;166463;166464;166465;166466;166467;166468;166469;166470;166471;171788;171789;171790;171791;171792;171793;171794;171795;171796;171797;194398;194399;194400;194401;194402;194403;194404;194405;194406;194407;194408;194409;194410;194411;194412;194413	779;780;781;782;783;784;785;786;787;788;34638;34639;34640;34641;106280;106281;106282;106283;106284;106285;106286;109949;109950;109951;109952;109953;109954;109955;109956;109957;113465;113466;113467;113468;113469;113470;113471;113472;113473;113474;113475;128560;128561;128562;128563;128564;128565;128566;128567;128568;128569;128570;128571;128572;128573;128574	783;34639;106285;109952;113468;128566			9606	Homo sapiens	Q9Y5K8	TRUE	8	-6.2425	-2.9936	-4.61805	2.05351e-05	5.71618e-06	-3.41136	-0.162466	-1.78691	0.0694056	0.0325327	-4.45559	-1.20669	-2.83114	0.00616908	0.00150898	TRUE	FALSE	TRUE	TRUE
CLINT1	17.1653	17.5805	16.3796	16.6349	16.3097	17.0989	17.5476	18.8123	17.5902	20.1216	19.8486	18.003	17.6075	19.2359	18.6332	20.0894	20.0873	20.2622	20.5409	20.241	19.6497	Q14677	Q14677	1	1	1	Clathrin interactor 1	CLINT1	sp|Q14677|EPN4_HUMAN Clathrin interactor 1 OS=Homo sapiens OX=9606 GN=CLINT1 PE=1 SV=1	1	1	1	1	0	1	0	1	1	0	0	1	0	0	1	1	1	1	1	1	0	0	0	0	0	0	1	0	1	1	0	0	1	0	0	1	1	1	1	1	1	0	0	0	0	0	0	1	0	1	1	0	0	1	0	0	1	1	1	1	1	1	0	0	0	0	0	2.2	2.2	2.2	68.259	625	625	0	34.323	None	By matching	None	By MS/MS	By MS/MS	None	None	By matching	None	None	By matching	By MS/MS	By MS/MS	By MS/MS	By MS/MS	By MS/MS	None	None	None	None	None	0	2.2	0	2.2	2.2	0	0	2.2	0	0	2.2	2.2	2.2	2.2	2.2	2.2	0	0	0	0	0	28422000	0	1210300	0	2477100	2064900	0	0	263280	0	0	3252900	4083400	5360200	5022600	3087900	1599100	0	0	0	0	0	0	0	0	1	1	0	0	0	0	0	0	1	1	1	1	1	0	0	0	0	0	7	HIHITQATETTTTR				1153	5454	TRUE	5850	72513;72514;72515;72516;72517;72518;72519;72520;72521;72522	47016;47017;47018;47019;47020;47021;47022	47019			9606	Homo sapiens	Q14677	TRUE	11	-3.84593	-2.09334	-2.96963	2.33647e-06	4.16349e-07	-2.66241	-0.909825	-1.78612	0.00347309	0.000335452	-2.05981	-0.307226	-1.18352	0.0288691	0.0103526	TRUE	TRUE	TRUE	TRUE
PACSIN1	23.1566	22.9698	22.7675	23.4274	23.5283	23.5066	21.7806	24.1139	25.5674	25.862	24.9435	24.4495	24.3873	24.2881	25.4054	25.9825	26.052	26.1698	25.8387	25.8285	25.0485	Q9BY11	Q9BY11	46	46	44	Protein kinase C and casein kinase substrate in neurons protein 1	PACSIN1	sp|Q9BY11|PACN1_HUMAN Protein kinase C and casein kinase substrate in neurons protein 1 OS=Homo sapiens OX=9606 GN=PACSIN1 PE=1 SV=1	1	46	46	44	19	36	36	39	36	21	15	25	38	8	44	45	43	43	38	39	7	20	12	20	5	19	36	36	39	36	21	15	25	38	8	44	45	43	43	38	39	7	20	12	20	5	19	36	35	38	36	21	14	24	37	7	42	43	41	41	37	37	6	20	12	19	4	77.5	77.5	77.3	50.965	444	444	0	323.31	By MS/MS	By MS/MS	By MS/MS	By MS/MS	By MS/MS	By MS/MS	By MS/MS	By MS/MS	By MS/MS	By MS/MS	By MS/MS	By MS/MS	By MS/MS	By MS/MS	By MS/MS	By MS/MS	By MS/MS	By MS/MS	By MS/MS	By MS/MS	By MS/MS	45.3	69.8	71.2	76.1	70.5	46.4	35.8	61.9	75.9	25.2	77	77.5	77.3	76.6	71.8	69.8	20.9	54.3	37.4	47.1	14.4	11852000000	43150000	314530000	192990000	784050000	400620000	43392000	10675000	46907000	1971100000	2391200	1133100000	1670000000	2291400000	1464700000	905700000	411180000	5552500	59783000	17863000	81053000	1582500	5	26	28	40	28	8	6	12	42	1	51	48	55	41	39	30	3	5	4	5	0	477	AGDELTKLGEEDEQGWCR;ALYDYDGQEQDELSFK;ALYDYDGQEQDELSFKAGDELTK;ALYDYDGQEQDELSFKAGDELTKLGEEDEQGWCR;AWGAIMTEADKVSELHQEVK;AYGQQLTDWAK;AYGQQLTDWAKR;AYHLACKEEK;DAYHKQIMGGFKETK;EAEDGFR;EAEDGFRK;ELEQAIR;ELEQAIRGADAQEDLR;ELEQAIRGADAQEDLRWFR;EMNSKTEQSVTPEQQK;EMNSKTEQSVTPEQQKK;EVLLDIK;EVLLDIKR;GADAQEDLR;GADAQEDLRWFR;GPQYGSLER;GRLDSGQLGLYPANYVEAI;HLNLAENSSYIHVYR;HLNLAENSSYIHVYRELEQAIR;IDDGHRLCNDLMNCVQER;IEKAYGQQLTDWAKR;KAEGVALTNATGAVESTSQAGDR;KAEGVALTNATGAVESTSQAGDRGSVSSYDR;LCNDLMNCVQER;LDSGQLGLYPANYVEAI;LGEEDEQGWCR;LVFLKEVLLDIKR;NNLLNEDLEK;NNLLNEDLEKVK;NNLLNEDLEKVKNWQK;QIMGGFKETK;QIMGGFKETKEAEDGFR;QLIEKGPQYGSLER;RIDDGHRLCNDLMNCVQER;SSSYDEASLAPEETTDSFWEVGNYKR;STSGPGMPMNWPQFEEWNPDLPHTTTK;STSGPGMPMNWPQFEEWNPDLPHTTTKK;TEQSVTPEQQK;TEQSVTPEQQKK;TTPQYMENMEQVFEQCQQFEEKR;WRQLIEKGPQYGSLER				1669	480;1072;1073;1074;1782;1806;1807;1811;2048;2601;2602;3027;3028;3029;3174;3175;3471;3472;4257;4258;4949;5033;5512;5513;5840;5909;6982;6983;7720;7789;8002;9299;10396;10397;10398;11035;11036;11161;11750;13260;13349;13350;13720;13721;14593;16334	True;True;True;True;True;True;True;True;True;True;True;True;True;True;True;True;True;True;True;True;True;True;True;True;True;True;True;True;True;True;True;True;True;True;True;True;True;True;True;True;True;True;True;True;True;True	512;1154;1155;1156;1917;1918;1943;1944;1949;2207;2800;2801;3258;3259;3260;3415;3416;3740;3741;4587;4588;5322;5410;5913;5914;6259;6333;7498;7499;8302;8303;8382;8603;9994;11381;11382;11383;12057;12058;12190;12816;14425;14518;14519;14917;14918;15876;17770	6567;6568;6569;6570;6571;6572;6573;6574;6575;6576;14989;14990;14991;14992;14993;14994;14995;14996;14997;14998;14999;15000;15001;15002;15003;15004;15005;15006;15007;15008;15009;15010;15011;15012;25086;25087;25088;25089;25090;25091;25092;25093;25094;25095;25096;25097;25098;25099;25100;25101;25102;25103;25104;25105;25106;25107;25108;25109;25110;25111;25112;25113;25114;25115;25116;25117;25118;25119;25120;25121;25122;25123;25124;25125;25126;25409;25410;25411;25412;25413;25414;25415;25416;25417;25418;25419;25420;25421;25422;25423;25424;25425;25426;25427;25428;25429;25430;25431;25432;25433;25434;25435;25436;25437;25438;25439;25440;25441;25442;25443;25444;25445;25446;25447;25448;25449;25500;25501;25502;25503;25504;25505;25506;25507;25508;25509;28228;28229;28230;28231;28232;28233;28234;28235;28236;28237;28238;35029;35030;35031;35032;35033;35034;35035;35036;35037;35038;35039;35040;35041;35042;35043;35044;35045;35046;35047;35048;40362;40363;40364;40365;40366;40367;40368;40369;40370;40371;40372;40373;40374;40375;40376;40377;40378;40379;40380;40381;40382;40383;40384;40385;40386;40387;40388;42093;42094;42095;42096;42097;42098;42099;42100;42101;42102;42103;42104;42105;42106;42107;42108;42109;42110;42111;42112;42113;42114;42115;42116;42117;42118;42119;42120;42121;42122;42123;42124;42125;45865;45866;45867;45868;45869;45870;45871;45872;45873;45874;45875;45876;45877;45878;45879;45880;45881;45882;45883;45884;45885;45886;56079;56080;56081;56082;56083;56084;56085;56086;56087;56088;56089;56090;56091;56092;56093;56094;56095;56096;56097;56098;56099;56100;56101;56102;56103;56104;56105;56106;56107;56108;56109;56110;56111;56112;56113;56114;56115;56116;56117;56118;56119;56120;56121;56122;56123;56124;56125;56126;56127;56128;56129;56130;56131;56132;56133;56134;56135;56136;56137;56138;65953;65954;65955;65956;65957;65958;65959;65960;65961;65962;65963;65964;65965;65966;65967;65968;65969;65970;65971;67024;67025;67026;67027;73244;73245;73246;73247;73248;73249;73250;73251;73252;73253;73254;73255;73256;73257;73258;73259;73260;73261;73262;73263;73264;73265;73266;73267;73268;73269;73270;73271;73272;73273;73274;73275;73276;73277;73278;73279;73280;73281;73282;73283;73284;73285;73286;73287;77840;77841;77842;77843;77844;77845;77846;77847;77848;77849;77850;77851;77852;77853;77854;77855;77856;77857;77858;77859;77860;77861;77862;77863;77864;77865;78762;78763;78764;78765;78766;78767;78768;78769;78770;78771;78772;78773;78774;94881;94882;94883;94884;94885;94886;94887;94888;94889;94890;94891;94892;94893;94894;94895;94896;94897;94898;94899;94900;94901;94902;94903;94904;94905;94906;94907;94908;94909;94910;94911;94912;94913;94914;94915;94916;94917;94918;94919;94920;94921;94922;94923;105109;105110;105111;105112;105113;105114;105115;105116;105117;105118;105119;105120;105121;105122;105123;105124;105125;105126;105127;105128;105129;105130;105131;105132;105133;105134;105135;106203;106204;106205;106206;106207;106208;106209;106210;106211;106212;106213;106214;106215;106216;106217;106218;106219;106220;106221;108682;108683;108684;108685;108686;108687;108688;108689;108690;108691;126187;126188;126189;126190;126191;126192;126193;126194;126195;126196;126197;126198;144398;144399;144400;144401;144402;144403;144404;144405;144406;144407;144408;144409;144410;144411;144412;144413;144414;144415;144416;144417;144418;144419;144420;144421;144422;144423;144424;144425;144426;144427;144428;144429;144430;144431;144432;144433;144434;144435;144436;144437;144438;153128;153129;153130;153131;153132;153133;153134;153135;153136;153137;153138;153139;153140;153141;153142;153143;153144;153145;153146;153147;153148;153149;154873;154874;154875;154876;154877;154878;154879;154880;154881;154882;154883;154884;154885;154886;154887;154888;154889;154890;154891;154892;154893;154894;154895;154896;154897;154898;162571;162572;162573;162574;162575;162576;162577;162578;162579;182692;182693;182694;182695;182696;182697;182698;182699;182700;182701;182702;182703;182704;182705;182706;182707;182708;182709;182710;182711;182712;182713;182714;182715;182716;182717;182718;182719;182720;182721;182722;182723;182724;183939;183940;183941;183942;183943;183944;183945;183946;183947;183948;183949;183950;183951;183952;183953;183954;183955;183956;183957;183958;183959;183960;183961;183962;183963;183964;183965;183966;183967;189268;189269;189270;189271;189272;189273;189274;189275;189276;189277;189278;189279;189280;189281;189282;189283;189284;189285;189286;189287;189288;189289;189290;189291;189292;189293;189294;189295;201277;201278;201279;201280;201281;201282;201283;226106;226107;226108;226109;226110;226111;226112;226113;226114;226115;226116;226117;226118;226119;226120;226121;226122	4434;4435;4436;4437;4438;4439;4440;4441;4442;9775;9776;9777;9778;9779;9780;9781;9782;9783;9784;9785;9786;9787;9788;9789;9790;9791;9792;16374;16375;16376;16377;16378;16379;16380;16381;16382;16383;16384;16385;16386;16387;16388;16389;16390;16391;16392;16567;16568;16569;16570;16571;16572;16573;16574;16575;16576;16577;16578;16579;16580;16581;16582;16583;16584;16585;16586;16587;16588;16589;16590;16591;16592;16593;16594;16595;16596;16597;16598;16599;16600;16601;16602;16603;16604;16605;16606;16607;16608;16609;16686;16687;16688;16689;16690;16691;16692;18421;22673;22674;22675;22676;22677;22678;22679;22680;25991;25992;25993;25994;25995;25996;25997;25998;25999;26000;26001;26002;26003;26004;26005;26006;26007;26008;26009;26010;26011;27021;27022;27023;27024;27025;27026;27027;27028;27029;27030;27031;27032;27033;27034;27035;29268;29269;29270;29271;29272;29273;29274;29275;29276;29277;29278;29279;36174;36175;36176;36177;36178;36179;36180;36181;36182;36183;36184;36185;36186;36187;36188;36189;36190;36191;36192;36193;36194;36195;36196;36197;36198;36199;36200;36201;36202;36203;36204;36205;36206;36207;36208;36209;36210;36211;36212;36213;42854;42855;42856;42857;42858;42859;42860;42861;42862;42863;42864;42865;42866;42867;42868;42869;42870;43484;43485;47545;47546;47547;47548;47549;47550;47551;47552;47553;47554;47555;47556;47557;47558;47559;47560;47561;47562;47563;47564;47565;47566;47567;47568;47569;47570;47571;47572;47573;47574;47575;47576;47577;47578;47579;47580;50716;50717;50718;50719;50720;50721;50722;50723;50724;50725;50726;50727;50728;50729;50730;51267;62509;62510;62511;62512;62513;62514;62515;62516;62517;62518;62519;62520;62521;62522;62523;62524;62525;62526;62527;62528;62529;62530;62531;62532;62533;62534;62535;62536;62537;68898;68899;68900;68901;68902;68903;68904;68905;68906;68907;68908;68909;68910;68911;68912;68913;68914;69689;69690;69691;69692;69693;69694;69695;69696;69697;69698;69699;69700;69701;71191;71192;71193;71194;71195;71196;71197;71198;82553;82554;82555;82556;82557;82558;82559;82560;82561;82562;82563;95818;95819;95820;95821;95822;95823;95824;95825;95826;95827;95828;95829;95830;95831;95832;95833;95834;95835;95836;95837;95838;101539;101540;101541;101542;101543;101544;101545;101546;102692;102693;102694;102695;102696;102697;102698;102699;102700;102701;102702;102703;102704;102705;102706;102707;102708;102709;102710;102711;102712;102713;102714;102715;102716;107642;107643;107644;107645;107646;120447;120448;120449;120450;120451;120452;120453;120454;120455;120456;120457;120458;120459;120460;120461;120462;120463;120464;120465;120466;120467;120468;120469;120470;120471;120472;120473;120474;120475;120476;121311;121312;121313;121314;121315;121316;121317;121318;121319;121320;121321;121322;121323;121324;121325;121326;121327;121328;121329;121330;121331;124989;124990;124991;124992;124993;124994;124995;124996;124997;124998;124999;125000;125001;125002;125003;125004;125005;125006;125007;125008;125009;125010;125011;125012;125013;133040;133041;149722;149723;149724;149725;149726;149727;149728;149729;149730;149731;149732	4440;9778;9788;9791;16389;16574;16606;16692;18421;22675;22680;25992;25998;26007;27022;27034;29268;29276;36182;36198;42865;43484;47561;47573;50723;51267;62515;62531;68906;69696;71197;82557;95825;95830;95836;101539;101546;102711;107644;120466;121315;121329;124997;125011;133041;149729	2537;2538;2539;2540;2541;2542;2543;2544	43;88;126;175;224;227;295;297	9606	Homo sapiens	Q9BY11	FALSE	0	-3.4615	-2.02095	-2.74122	5.04849e-07	6.28617e-08	-2.50241	-1.06186	-1.78214	0.00116767	3.61866e-05	-1.67936	-0.238811	-0.959088	0.0309645	0.0113268	TRUE	TRUE	TRUE	TRUE
OLA1	19.738	18.1877	17.9515	20.0262	20.0487	19.3292	17.2547	20.9525	21.2035	20.268	20.6337	20.4556	21.2165	20.2769	21.1026	20.862	20.5405	20.3835	20.5626	19.9232	21.2305	Q9NTK5	Q9NTK5	4	4	4	Obg-like ATPase 1	OLA1	sp|Q9NTK5|OLA1_HUMAN Obg-like ATPase 1 OS=Homo sapiens OX=9606 GN=OLA1 PE=1 SV=2	1	4	4	4	2	3	1	3	3	1	1	2	3	0	3	3	4	3	3	2	0	1	1	1	0	2	3	1	3	3	1	1	2	3	0	3	3	4	3	3	2	0	1	1	1	0	2	3	1	3	3	1	1	2	3	0	3	3	4	3	3	2	0	1	1	1	0	13.9	13.9	13.9	44.743	396	396	0	61.664	By MS/MS	By MS/MS	By MS/MS	By MS/MS	By MS/MS	By MS/MS	By MS/MS	By MS/MS	By MS/MS	None	By MS/MS	By MS/MS	By MS/MS	By MS/MS	By MS/MS	By MS/MS	None	By MS/MS	By MS/MS	By MS/MS	None	6.6	11.6	3.8	11.6	11.6	3.8	3.8	6.6	11.6	0	11.6	11.6	13.9	11.6	11.6	6.6	0	3.8	3.8	3.8	0	124190000	1702100	11239000	1610900	6258900	6780400	578870	675810	1052200	32862000	0	10377000	13395000	12925000	5579300	7213300	9702300	0	1115500	328960	789490	0	1	4	1	3	3	1	0	0	6	0	3	3	5	4	2	3	0	1	0	0	0	40	AGFAALQLEYFFTAGPDEVR;IGIVGLPNVGK;IPAFLNVVDIAGLVK;LQELSAEER				1785	494;6032;6528;8805	True;True;True;True	530;6460;6998;9465	6805;6806;6807;6808;6809;6810;6811;6812;6813;6814;6815;80300;80301;80302;80303;80304;80305;80306;80307;80308;80309;80310;80311;87863;87864;87865;87866;87867;87868;87869;87870;87871;87872;87873;87874;87875;87876;87877;87878;87879;87880;87881;87882;87883;87884;87885;87886;87887;87888;87889;87890;87891;87892;87893;87894;87895;87896;87897;119619	4585;4586;4587;4588;4589;52237;52238;52239;52240;52241;52242;52243;52244;52245;52246;57471;57472;57473;57474;57475;57476;57477;57478;57479;57480;57481;57482;57483;57484;57485;57486;57487;57488;57489;57490;57491;57492;57493;57494;57495;78395	4586;52237;57493;78395			9606	Homo sapiens	Q9NTK5	TRUE	3	-2.57572	-0.872502	-1.72411	0.000755308	0.000359889	-2.63312	-0.929899	-1.78151	0.00307009	0.00025485	-0.794214	0.909008	0.0573969	0.920388	0.890242	TRUE	TRUE	FALSE	TRUE
GABBR2	20.4762	18.5708	18.136	20.9803	20.8817	21.5666	18.119	21.3751	21.6488	21.8268	21.8706	21.8091	22.4002	20.2675	21.0572	21.4837	20.9181	21.2477	21.6177	21.6696	20.4139	O75899	O75899	1	1	1	Gamma-aminobutyric acid type B receptor subunit 2	GABBR2	sp|O75899|GABR2_HUMAN Gamma-aminobutyric acid type B receptor subunit 2 OS=Homo sapiens OX=9606 GN=GABBR2 PE=1 SV=1	1	1	1	1	1	1	1	1	1	1	1	1	1	0	1	1	1	1	1	1	0	1	1	1	0	1	1	1	1	1	1	1	1	1	0	1	1	1	1	1	1	0	1	1	1	0	1	1	1	1	1	1	1	1	1	0	1	1	1	1	1	1	0	1	1	1	0	1.1	1.1	1.1	105.82	941	941	0	6.9494	By matching	By MS/MS	By matching	By matching	By MS/MS	By matching	By matching	By matching	By MS/MS	None	By MS/MS	By MS/MS	By MS/MS	By MS/MS	By MS/MS	By MS/MS	None	By MS/MS	By matching	By MS/MS	None	1.1	1.1	1.1	1.1	1.1	1.1	1.1	1.1	1.1	0	1.1	1.1	1.1	1.1	1.1	1.1	0	1.1	1.1	1.1	0	101120000	1320000	7013700	2233400	8396000	8750400	1532000	1534500	459820	15720000	0	7546100	7413000	10833000	10814000	8484500	2772100	0	2083500	525960	3687600	0	0	0	0	0	0	0	0	0	1	0	1	1	1	1	1	1	0	0	0	1	0	8	VGTLTQDVQR				244	15238	TRUE	16580	210626;210627;210628;210629;210630;210631;210632;210633;210634;210635;210636;210637;210638;210639;210640;210641;210642;210643	139430;139431;139432;139433;139434;139435;139436;139437;139438	139433			9606	Homo sapiens	O75899	TRUE	3	-2.44079	-0.324185	-1.38249	0.0185973	0.0127516	-2.83937	-0.722772	-1.78107	0.0109981	0.00203894	-0.659714	1.45689	0.398587	0.54375	0.443546	TRUE	TRUE	FALSE	TRUE
STIP1	20.8998	18.8509	17.5512	20.2563	21.1309	20.5788	20.1614	22.0984	22.2161	23.1685	21.6493	21.4034	19.3267	22.0312	22.9343	22.6893	22.8584	22.9238	22.9801	22.4913	23.224	P31948	P31948	10	10	10	Stress-induced-phosphoprotein 1	STIP1	sp|P31948|STIP1_HUMAN Stress-induced-phosphoprotein 1 OS=Homo sapiens OX=9606 GN=STIP1 PE=1 SV=1	1	10	10	10	2	7	5	8	7	2	1	3	8	0	7	8	8	8	8	8	0	1	2	2	1	2	7	5	8	7	2	1	3	8	0	7	8	8	8	8	8	0	1	2	2	1	2	7	5	8	7	2	1	3	8	0	7	8	8	8	8	8	0	1	2	2	1	25.4	25.4	25.4	62.639	543	543	0	41.061	By MS/MS	By MS/MS	By MS/MS	By MS/MS	By MS/MS	By MS/MS	By MS/MS	By MS/MS	By MS/MS	None	By MS/MS	By MS/MS	By MS/MS	By MS/MS	By MS/MS	By MS/MS	None	By MS/MS	By MS/MS	By MS/MS	By matching	5.7	20.6	12.3	23	20.6	5.3	2.4	8.1	23	0	21.2	19.7	19.7	19.7	23	23	0	2.9	4.8	5.3	1.8	706470000	3384700	36376000	9354900	54881000	27365000	1865500	328010	3097800	151320000	0	43946000	80811000	104560000	72683000	54376000	55169000	0	2399800	1381500	2810300	354930	1	4	1	8	2	1	0	2	7	0	5	7	7	6	5	7	0	1	0	1	0	65	AAALEFLNRFEEAKR;AIEVGRENREDYR;ALDLDSSCKEAADGYQR;ALSVGNIDDALQCYSEAIKLDPHNHVLYSNR;IGNSYFKEEK;LAYINPDLALEEK;LMDVGLIAIR;MEQVNELKEK;MEQVNELKEKGNK;TLLSDPTYRELIEQLR				700	22;671;838;1019;6043;7712;8629;9613;9614;14149	True;True;True;True;True;True;True;True;True;True	23;721;898;1094;6472;8294;9269;9270;10372;10373;15384	252;253;254;255;256;257;258;259;260;261;262;263;264;265;266;267;268;269;270;9328;9329;9330;9331;9332;9333;9334;9335;11624;11625;11626;11627;11628;11629;11630;11631;11632;11633;14266;14267;14268;14269;14270;14271;14272;80481;80482;80483;80484;80485;80486;80487;80488;80489;80490;105014;105015;105016;105017;105018;105019;105020;105021;105022;105023;105024;105025;105026;105027;105028;117416;117417;117418;117419;117420;117421;117422;117423;117424;117425;117426;117427;117428;117429;117430;117431;117432;117433;117434;117435;117436;117437;131106;131107;131108;131109;131110;195129;195130;195131;195132;195133;195134;195135;195136;195137;195138;195139;195140;195141;195142;195143;195144;195145	198;199;200;201;202;203;204;205;206;207;208;6208;6209;6210;6211;7637;7638;7639;9298;52333;52334;52335;52336;52337;68849;68850;68851;68852;68853;68854;68855;68856;68857;68858;68859;77076;77077;77078;77079;77080;77081;77082;77083;77084;77085;77086;77087;77088;85976;85977;129026;129027;129028;129029;129030;129031;129032;129033;129034;129035;129036;129037;129038;129039;129040;129041	205;6209;7637;9298;52335;68850;77088;85976;85977;129035	1141;1142	1;535	9606	Homo sapiens	P31948	TRUE	2	-4.04779	-1.85848	-2.95314	3.85176e-05	1.1745e-05	-2.87527	-0.68596	-1.78062	0.0128112	0.00270121	-2.26718	-0.0778633	-1.17252	0.0760906	0.0368979	TRUE	TRUE	FALSE	TRUE
FTH1	18.0744	19.2008	21.164	19.7961	21.6785	19.8205	21.7379	20.7952	22.1557	23.1956	20.9733	22.7105	20.5567	23.5147	23.7504	24.1142	24.2976	24.0847	24.2779	23.6827	24.6538	P02794	P02794	11	11	11	Ferritin heavy chain;Ferritin heavy chain, N-terminally processed	FTH1	sp|P02794|FRIH_HUMAN Ferritin heavy chain OS=Homo sapiens OX=9606 GN=FTH1 PE=1 SV=2	1	11	11	11	1	4	4	9	7	3	1	5	9	1	9	10	10	9	9	8	4	3	3	2	4	1	4	4	9	7	3	1	5	9	1	9	10	10	9	9	8	4	3	3	2	4	1	4	4	9	7	3	1	5	9	1	9	10	10	9	9	8	4	3	3	2	4	51.4	51.4	51.4	21.225	183	183	0	66.255	By matching	By MS/MS	By MS/MS	By MS/MS	By MS/MS	By MS/MS	By MS/MS	By MS/MS	By MS/MS	By MS/MS	By MS/MS	By MS/MS	By MS/MS	By MS/MS	By MS/MS	By MS/MS	By MS/MS	By matching	By MS/MS	By matching	By MS/MS	3.8	22.4	17.5	48.6	35	15.8	4.9	18.6	51.4	4.9	48.6	51.4	37.7	37.7	37.7	43.2	16.4	16.9	15.8	13.1	16.4	1723000000	942190	16860000	7525900	92227000	25933000	6624400	1987900	10677000	279830000	153340	176850000	257970000	253160000	270620000	131750000	174220000	1938500	4191500	1927600	5600000	2053000	0	1	3	5	2	2	0	4	6	0	7	8	9	8	7	8	0	0	1	0	0	71	AIKELGDHVTNLR;AIKELGDHVTNLRK;ELGDHVTNLR;ELGDHVTNLRK;IFLQDIK;MGAPESGLAEYLFDKHTLGDSDNES;NVNQSLLELHK;QNYHQDSEAAINR;TTASTSQVR;YFLHQSHEER;YFLHQSHEEREHAEK				358	699;700;3039;3040;5964;9647;10624;11300;14552;16494;16495	True;True;True;True;True;True;True;True;True;True;True	750;751;3271;3272;6390;10421;11619;12342;15830;17941;17942	9721;9722;9723;9724;9725;9726;9727;9728;9729;9730;9731;9732;9733;9734;9735;9736;9737;9738;9739;9740;9741;9742;9743;9744;9745;9746;9747;9748;40442;40443;40444;40445;40446;40447;40448;40449;40450;40451;40452;40453;79382;79383;79384;79385;79386;79387;79388;79389;79390;79391;79392;79393;79394;79395;79396;79397;79398;79399;131582;131583;131584;131585;131586;147337;147338;147339;147340;147341;147342;147343;147344;147345;147346;147347;147348;147349;156602;156603;156604;156605;156606;156607;156608;156609;156610;156611;200621;200622;200623;200624;200625;200626;200627;200628;200629;200630;200631;200632;200633;200634;200635;200636;228555;228556;228557;228558;228559;228560;228561;228562;228563;228564;228565;228566;228567	6453;6454;6455;6456;6457;6458;6459;6460;6461;6462;6463;6464;6465;6466;6467;6468;26039;26040;26041;26042;26043;26044;26045;26046;26047;26048;51619;51620;51621;51622;51623;51624;51625;51626;51627;51628;51629;86243;97810;97811;97812;97813;97814;97815;97816;97817;103766;103767;103768;103769;103770;103771;103772;103773;103774;103775;132558;132559;132560;132561;132562;151536;151537;151538;151539;151540;151541;151542;151543;151544;151545	6458;6468;26039;26046;51623;86243;97815;103769;132560;151536;151542			9606	Homo sapiens	P02794	FALSE	0	-5.0628	-2.76266	-3.91273	2.23093e-06	3.91369e-07	-2.92573	-0.625594	-1.77566	0.0162951	0.004067	-3.28714	-0.987003	-2.13707	0.00390737	0.000841155	TRUE	TRUE	TRUE	TRUE
PSD3	22.1469	20.171	17.8999	22.1333	21.7472	22.643	17.1103	23.0818	22.7506	22.892	23.0404	22.3335	20.7852	21.3932	23.68	23.6292	23.4052	23.3817	23.2863	24.0803	23.0493	Q9NYI0	Q9NYI0	11	11	11	PH and SEC7 domain-containing protein 3	PSD3	sp|Q9NYI0|PSD3_HUMAN PH and SEC7 domain-containing protein 3 OS=Homo sapiens OX=9606 GN=PSD3 PE=1 SV=2	1	11	11	11	7	10	5	7	11	6	2	3	10	1	7	8	9	8	9	5	0	5	6	8	0	7	10	5	7	11	6	2	3	10	1	7	8	9	8	9	5	0	5	6	8	0	7	10	5	7	11	6	2	3	10	1	7	8	9	8	9	5	0	5	6	8	0	11.4	11.4	11.4	116.03	1048	1048	0	64.459	By MS/MS	By MS/MS	By MS/MS	By MS/MS	By MS/MS	By MS/MS	By MS/MS	By MS/MS	By MS/MS	By matching	By MS/MS	By MS/MS	By MS/MS	By MS/MS	By MS/MS	By MS/MS	None	By MS/MS	By MS/MS	By MS/MS	None	8.3	10.6	5.4	7.4	11.4	7.9	2.4	5.1	10.1	1.1	7.6	8.5	9.4	9.1	10.1	6.3	0	7.2	7.9	10.2	0	1292800000	15175000	70304000	16893000	60794000	75507000	8608000	1750800	2572500	333000000	198330	85678000	118380000	152670000	117790000	140490000	47304000	0	14285000	4031200	27385000	0	0	9	2	4	7	1	0	1	9	0	6	10	6	8	9	5	0	1	0	3	0	81	ALSEEDLKNAVSVHHALASK;DVREAPSQSHLK;FSRPLLPATTTK;IGSTTNPFLDIPHDPNAAVYK;KDHRPETPSIK;KFSRPLLPATTTK;LKQITTELAEHR;LSQEEQLKSHESK;NAVSVHHALASK;QITTELAEHR;SHSSPSLNPDTSPITAK				1812	1006;2554;4082;6067;7018;7064;8324;9065;10053;11058;12558	True;True;True;True;True;True;True;True;True;True;True	1080;2752;4401;6497;7539;7590;8949;9742;11012;12083;13673	14047;14048;14049;14050;14051;14052;14053;14054;14055;14056;14057;34497;34498;34499;34500;34501;34502;34503;34504;34505;34506;34507;34508;34509;34510;34511;34512;34513;53640;53641;53642;53643;53644;53645;53646;53647;53648;53649;53650;53651;53652;53653;53654;53655;53656;53657;80824;80825;80826;80827;80828;80829;80830;80831;80832;80833;80834;80835;80836;80837;80838;80839;80840;95368;95369;95370;95371;95372;95373;95374;95375;95376;95377;96043;96044;96045;96046;96047;96048;96049;96050;96051;96052;96053;96054;96055;96056;96057;113309;113310;113311;113312;113313;113314;113315;113316;122872;122873;122874;122875;122876;122877;122878;122879;139424;139425;139426;153437;153438;153439;153440;153441;153442;153443;153444;153445;173124;173125;173126;173127;173128;173129;173130;173131;173132;173133;173134	9136;9137;9138;9139;9140;9141;9142;22306;22307;22308;22309;22310;22311;22312;22313;22314;22315;22316;34432;34433;34434;34435;34436;34437;34438;34439;34440;34441;52549;52550;52551;52552;52553;52554;52555;52556;52557;52558;52559;52560;52561;52562;52563;52564;52565;52566;52567;52568;52569;62794;63261;63262;63263;63264;63265;63266;63267;63268;63269;74487;74488;74489;74490;74491;74492;80438;80439;92396;92397;92398;101737;101738;101739;101740;101741;101742;101743;101744;101745;114348;114349;114350	9142;22309;34439;52561;62794;63263;74488;80438;92396;101740;114349			9606	Homo sapiens	Q9NYI0	TRUE	2	-4.40445	-1.49854	-2.95149	0.000734177	0.000347507	-3.22796	-0.322042	-1.775	0.0468313	0.0188673	-2.62945	0.276462	-1.1765	0.17592	0.107382	TRUE	TRUE	FALSE	TRUE
DLGAP2	16.9502	18.3381	17.0403	19.1066	18.38	19.5206	17.88	20.5622	17.7544	20.964	21.4708	20.266	20.6631	17.9588	18.0452	17.7256	16.7941	17.9665	17.8668	18.3271	18.6049	Q9P1A6	Q9P1A6	2	2	2	Disks large-associated protein 2	DLGAP2	sp|Q9P1A6|DLGP2_HUMAN Disks large-associated protein 2 OS=Homo sapiens OX=9606 GN=DLGAP2 PE=1 SV=4	1	2	2	2	0	1	0	1	2	1	1	0	1	0	0	0	1	1	1	0	0	1	0	1	0	0	1	0	1	2	1	1	0	1	0	0	0	1	1	1	0	0	1	0	1	0	0	1	0	1	2	1	1	0	1	0	0	0	1	1	1	0	0	1	0	1	0	2.8	2.8	2.8	117.62	1054	1054	0.00066667	4.7275	None	By MS/MS	None	By MS/MS	By MS/MS	By MS/MS	By MS/MS	None	By matching	None	None	None	By matching	By matching	By matching	None	None	By MS/MS	None	By MS/MS	None	0	1	0	1	2.8	1	1	0	1	0	0	0	1	1	1	0	0	1	0	1	0	19412000	0	2889300	0	3213000	5754000	778640	709970	0	1756800	0	0	0	986430	694930	804770	0	0	692070	0	1132100	0	0	1	0	1	2	0	0	0	0	0	0	0	0	0	0	0	0	0	0	0	0	4	CSSIGIQDSEFPEHQPYPR;HLPESQSSSVR				1834	1951;5517	True;True	2105;5918	27006;73313;73314;73315;73316;73317;73318;73319;73320;73321;73322;73323	17608;47587;47588;47589	17608;47587			9606	Homo sapiens	Q9P1A6	TRUE	10	-0.877784	1.41651	0.269364	0.664969	0.631486	-2.92193	-0.627635	-1.77478	0.0161771	0.0040042	0.896999	3.1913	2.04415	0.00536702	0.00123854	FALSE	TRUE	TRUE	TRUE
PGM2L1	20.9098	18.3255	20.2416	21.0531	21.2906	22.009	16.6761	21.9096	22.2262	22.3389	22.1837	21.0865	21.3062	21.82	22.4804	22.5143	22.2548	22.3844	22.32	22.487	22.6934	Q6PCE3	Q6PCE3	10	10	10	Glucose 1,6-bisphosphate synthase	PGM2L1	sp|Q6PCE3|PGM2L_HUMAN Glucose 1,6-bisphosphate synthase OS=Homo sapiens OX=9606 GN=PGM2L1 PE=1 SV=3	1	10	10	10	5	9	8	6	7	6	4	5	8	0	8	9	9	7	8	7	4	6	4	7	0	5	9	8	6	7	6	4	5	8	0	8	9	9	7	8	7	4	6	4	7	0	5	9	8	6	7	6	4	5	8	0	8	9	9	7	8	7	4	6	4	7	0	19.1	19.1	19.1	70.441	622	622	0	123.47	By MS/MS	By MS/MS	By MS/MS	By MS/MS	By MS/MS	By MS/MS	By MS/MS	By MS/MS	By MS/MS	None	By MS/MS	By MS/MS	By MS/MS	By MS/MS	By MS/MS	By MS/MS	By matching	By MS/MS	By MS/MS	By MS/MS	None	8	17.7	15.1	9.8	9.8	8	9.6	8	15.1	0	13.8	16.6	16.6	11.3	11.3	10.9	4.5	8.4	6.6	9.8	0	896790000	7072000	52881000	12533000	40862000	37501000	3586100	1796700	5415700	162740000	0	84794000	87080000	135100000	92087000	84065000	55533000	742870	7952000	2577700	22465000	0	1	8	3	4	5	0	1	2	8	0	8	8	8	8	7	6	0	2	0	2	0	81	AENTEGDLNSNLLHAPYHTGDPQLDTAIGQWLR;CPNPEEGESVLELSLR;DVPVYLFSR;EQIENLLR;FCGTFAILHVR;GFVVGYDTR;LTAAVLLAK;MTFGTAGLR;TKEQIENLLR;YVPTPFVPYAVQK				1307	364;1930;2550;3251;3605;4455;9122;9917;14050;16879	True;True;True;True;True;True;True;True;True;True	391;2084;2748;3498;3882;4796;9801;10823;10824;15276;18361	5175;5176;5177;5178;5179;5180;26824;26825;34473;34474;34475;34476;34477;34478;34479;34480;34481;34482;42899;42900;42901;42902;42903;42904;42905;42906;42907;42908;42909;42910;47479;47480;47481;47482;47483;47484;47485;47486;47487;47488;47489;47490;47491;58729;58730;58731;58732;58733;58734;58735;58736;58737;58738;58739;58740;58741;58742;58743;58744;58745;58746;123697;123698;123699;123700;123701;123702;123703;123704;123705;123706;123707;123708;123709;123710;123711;123712;123713;123714;136366;136367;136368;136369;136370;136371;136372;136373;136374;136375;136376;136377;136378;136379;136380;136381;136382;136383;136384;136385;136386;136387;193825;193826;193827;193828;193829;193830;193831;193832;193833;193834;193835;193836;193837;193838;193839;193840;193841;193842;193843;233943;233944;233945;233946;233947;233948;233949;233950;233951;233952;233953;233954;233955;233956;233957;233958;233959	3541;3542;3543;3544;17496;22292;22293;22294;22295;22296;22297;22298;22299;27498;27499;27500;30279;30280;30281;30282;30283;30284;30285;37855;37856;37857;37858;37859;37860;37861;37862;37863;37864;37865;37866;37867;80991;80992;80993;80994;80995;80996;80997;80998;80999;81000;81001;81002;81003;89417;89418;89419;89420;89421;89422;89423;89424;89425;89426;89427;89428;89429;89430;89431;128239;128240;128241;128242;128243;128244;128245;128246;128247;128248;128249;155907;155908;155909;155910;155911;155912;155913;155914;155915;155916;155917	3542;17496;22293;27500;30280;37860;81000;89419;128244;155911	2242	65	9606	Homo sapiens	Q6PCE3	TRUE	2	-3.57627	-1.17475	-2.37551	0.00093492	0.000455819	-2.96724	-0.565726	-1.76648	0.0205909	0.00580616	-1.80978	0.591738	-0.609021	0.403957	0.304701	TRUE	TRUE	FALSE	TRUE
NCAM1	21.9207	20.3173	21.8983	22.1951	22.2309	22.3938	20.6874	23.1628	24.3699	24.8214	23.5051	22.8509	21.5149	23.7693	25.3891	25.3657	25.3226	25.4933	25.5441	25.4437	25.129	P13591	P13591	26	26	26	Neural cell adhesion molecule 1	NCAM1	sp|P13591|NCAM1_HUMAN Neural cell adhesion molecule 1 OS=Homo sapiens OX=9606 GN=NCAM1 PE=1 SV=3	1	26	26	26	7	15	16	25	19	8	6	13	24	3	24	22	23	24	21	22	5	6	7	9	2	7	15	16	25	19	8	6	13	24	3	24	22	23	24	21	22	5	6	7	9	2	7	15	16	25	19	8	6	13	24	3	24	22	23	24	21	22	5	6	7	9	2	37.4	37.4	37.4	94.573	858	858	0	323.31	By MS/MS	By MS/MS	By MS/MS	By MS/MS	By MS/MS	By MS/MS	By MS/MS	By MS/MS	By MS/MS	By MS/MS	By MS/MS	By MS/MS	By MS/MS	By MS/MS	By MS/MS	By MS/MS	By MS/MS	By MS/MS	By MS/MS	By MS/MS	By MS/MS	10.3	26.3	27.4	37.4	28.9	11.7	11	21.2	35.3	4.5	36.1	33.8	35.3	35.3	33.2	33.6	7	11	9.1	15	2.6	5935700000	17556000	92423000	76175000	368290000	145820000	9342500	2549800	19383000	1482100000	583990	558060000	654910000	930650000	724560000	513130000	294320000	3105900	15530000	6056600	20595000	562440	3	9	8	15	8	4	2	5	29	0	22	19	27	25	23	18	1	2	1	3	0	224	AAFSKDESKEPIVEVR;AAHFVFR;AGEQDATIHLK;ALSSEWKPEIR;ASWTRPEKQETLDGHMVVR;AVGEEVWHSKWYDAK;CVVTGEDGSESEATVNVK;DGEQIEQEEDDEKYIFSDDSSQLTIK;EASMEGIVTIVGLKPETTYAVR;EGEDAVIVCDVVSSLPPTIIWK;FFLCQVAGDAK;FIVLSNNYLQIR;GEINFKDIQVIVNVPPTIQAR;GLGEISAASEFK;KVDKNDEAEYICIAENK;LEGQMGEDGNSIK;LPSGSDHVMLK;NAPTPQEFREGEDAVIVCDVVSSLPPTIIWK;QDDGGSPIR;QDDGGSPIRHYLVR;QETLDGHMVVR;TDEGTYRCEGR;TVPNDATQTKENESKA;VNLIKQDDGGSPIR;WYDAKEASMEGIVTIVGLKPETTYAVR;YRALSSEWKPEIR				500	82;91;490;1015;1480;1664;1978;2103;2670;2768;3666;3797;4394;4754;7436;7833;8754;10035;10844;10845;10883;13646;14719;15694;16372;16767	True;True;True;True;True;True;True;True;True;True;True;True;True;True;True;True;True;True;True;True;True;True;True;True;True;True	87;96;525;1090;1595;1596;1790;2134;2263;2873;2874;2978;3948;4088;4732;5112;7985;8427;9412;10992;11853;11854;11894;11895;14840;16014;17077;17811;18237	1131;1132;1133;1134;1135;1136;1137;1138;1139;1140;1141;1142;1143;1144;1145;1146;1147;1148;1149;1235;1236;1237;1238;1239;1240;1241;1242;6715;6716;6717;6718;6719;6720;6721;6722;6723;14185;14186;14187;14188;14189;14190;14191;14192;14193;14194;14195;14196;14197;14198;14199;14200;14201;14202;14203;14204;14205;14206;14207;14208;14209;14210;14211;14212;20597;20598;20599;20600;20601;20602;20603;20604;20605;20606;20607;20608;20609;20610;20611;20612;23435;23436;23437;23438;23439;23440;23441;23442;23443;23444;23445;23446;23447;23448;23449;23450;23451;23452;23453;27305;27306;27307;27308;27309;27310;27311;27312;27313;27314;28841;28842;28843;28844;28845;28846;28847;28848;28849;28850;28851;28852;28853;28854;35809;35810;35811;35812;35813;35814;35815;35816;35817;35818;35819;35820;35821;35822;35823;35824;36858;36859;36860;36861;36862;36863;36864;36865;36866;36867;36868;36869;36870;48302;49851;49852;49853;49854;49855;49856;49857;49858;49859;49860;49861;49862;49863;49864;49865;49866;49867;49868;57956;57957;57958;57959;57960;57961;57962;57963;57964;57965;57966;57967;57968;57969;57970;63457;63458;63459;63460;63461;63462;63463;63464;63465;63466;63467;63468;63469;63470;63471;63472;100573;100574;100575;100576;100577;100578;100579;100580;100581;106710;106711;106712;106713;106714;106715;106716;106717;106718;118943;118944;118945;118946;118947;118948;118949;118950;118951;118952;118953;118954;118955;118956;118957;118958;118959;118960;118961;118962;118963;118964;118965;118966;118967;118968;118969;139163;139164;139165;139166;139167;139168;139169;139170;139171;139172;139173;139174;139175;139176;139177;139178;139179;150549;150550;150551;150552;150553;150554;150555;150556;150557;150558;150559;150560;150561;150562;150563;150564;150565;150566;150567;150568;150569;150570;150571;150572;150573;150574;150575;150576;150577;150578;150579;150580;150581;150582;150583;150584;150585;150586;150587;151026;151027;151028;151029;151030;151031;151032;151033;188427;188428;188429;188430;188431;188432;188433;188434;188435;188436;188437;188438;188439;188440;188441;203155;203156;203157;203158;203159;203160;203161;203162;203163;203164;203165;203166;203167;203168;203169;203170;217399;217400;217401;217402;217403;217404;226681;226682;226683;226684;226685;226686;226687;226688;232148;232149;232150;232151;232152;232153;232154;232155;232156;232157;232158;232159;232160;232161;232162;232163;232164;232165;232166;232167;232168	773;774;775;776;831;4531;4532;4533;4534;4535;4536;4537;9247;9248;9249;9250;9251;9252;9253;9254;9255;9256;9257;9258;9259;9260;9261;9262;9263;9264;9265;9266;9267;9268;13283;13284;13285;15389;15390;15391;15392;15393;15394;15395;15396;15397;15398;15399;15400;15401;17785;17786;17787;17788;17789;17790;17791;17792;17793;18825;18826;18827;18828;18829;18830;18831;18832;18833;18834;18835;18836;23167;23168;23169;23170;23171;23172;23173;23174;23175;23176;23177;23178;23179;23180;23813;23814;23815;23816;23817;23818;23819;23820;30816;31843;31844;31845;31846;31847;31848;31849;31850;31851;31852;31853;31854;31855;31856;31857;31858;31859;31860;37350;37351;37352;37353;37354;37355;37356;37357;37358;37359;37360;37361;37362;41165;41166;41167;41168;41169;41170;41171;41172;41173;41174;41175;41176;41177;41178;65842;65843;70011;70012;70013;70014;70015;77969;77970;77971;77972;77973;77974;77975;77976;77977;77978;77979;77980;77981;77982;77983;77984;92229;92230;92231;92232;92233;92234;92235;92236;92237;92238;92239;92240;92241;92242;92243;92244;92245;99905;99906;99907;99908;99909;99910;99911;99912;99913;99914;99915;99916;99917;99918;99919;99920;99921;99922;99923;99924;99925;99926;99927;99928;99929;99930;100162;100163;100164;124467;124468;124469;124470;134265;134266;134267;143953;143954;150140;150141;150142;150143;153979;153980;153981;153982;153983;153984;153985;153986;153987;153988;153989;153990;153991	773;831;4535;9268;13283;15394;17785;18833;23169;23813;30816;31860;37353;41176;65843;70011;77977;92235;99908;99927;100162;124469;134265;143953;150140;153987	779;780;781;782	369;567;621;670	9606	Homo sapiens	P13591	FALSE	0	-4.61416	-2.82695	-3.72056	1.48885e-07	1.34356e-08	-2.65799	-0.870781	-1.76439	0.00426913	0.00046495	-2.84978	-1.06256	-1.95617	0.000998102	0.000154944	TRUE	TRUE	TRUE	TRUE
PPFIA4	20.0855	17.983	16.7171	20.7095	20.9718	20.1312	17.2798	21.5721	20.9416	21.5656	21.6945	20.763	21.6384	18.0401	17.347	21.2561	21.4667	20.3891	16.7137	20.9088	20.8563	O75335	O75335	5	3	3	Liprin-alpha-4	PPFIA4	sp|O75335|LIPA4_HUMAN Liprin-alpha-4 OS=Homo sapiens OX=9606 GN=PPFIA4 PE=1 SV=3	1	5	3	3	2	5	3	5	5	3	1	1	1	0	2	1	3	0	2	2	0	3	1	4	0	2	3	3	3	3	2	1	0	0	0	2	1	2	0	1	1	0	3	1	2	0	2	3	3	3	3	2	1	0	0	0	2	1	2	0	1	1	0	3	1	2	0	7.2	4.6	4.6	134.4	1185	1185	0.0012012	3.3523	By matching	By MS/MS	By MS/MS	By MS/MS	By MS/MS	By MS/MS	By MS/MS	By matching	By matching	None	By MS/MS	By MS/MS	By MS/MS	None	By MS/MS	By MS/MS	None	By matching	By MS/MS	By MS/MS	None	3	7.2	4.6	7.2	7.2	4.2	1.7	1.3	1.3	0	3	1.7	4.6	0	3	3	0	4.6	1.7	5.9	0	88296000	466960	9891500	3234200	9975100	9592300	1286000	225730	0	0	0	9402500	11427000	18871000	0	5363500	3891100	0	2814900	136540	1716800	0	0	1	0	1	1	0	0	0	0	0	0	1	0	0	0	0	0	0	0	0	0	4	ELSMCREQLLEREEEISELK;HLNSALPQEFATLTR;KAETLPEVEAELAQR;LVTLTTTVTELEEDLGTARR;SGAIMSALSDTEIQR				216	3136;5514;6988;9388;12409	True;True;False;True;False	3372;5915;7504;10088;13513	41667;41668;41669;41670;41671;41672;41673;41674;41675;41676;41677;41678;73288;73289;73290;73291;73292;73293;73294;73295;94965;94966;94967;94968;94969;94970;94971;94972;94973;94974;127492;127493;127494;127495;127496;127497;127498;127499;127500;127501;171018;171019;171020;171021	26793;47581;62550;62551;62552;83412;83413;83414;112925	26793;47581;62550;83414;112925	223	862	9606	Homo sapiens	O75335	TRUE	6	-2.45494	1.0093	-0.722819	0.43329	0.396603	-3.49457	-0.0303278	-1.76245	0.0902254	0.0464359	-0.692491	2.77175	1.03963	0.315305	0.226663	FALSE	FALSE	FALSE	FALSE
RTN3	20.7273	17.9923	22.1277	21.8175	21.2347	21.801	17.849	21.7682	22.6086	23.2009	22.4819	22.612	21.1413	22.0691	23.9648	23.1658	23.3769	23.8838	23.3627	22.808	23.2295	O95197	O95197	7	7	7	Reticulon-3	RTN3	sp|O95197|RTN3_HUMAN Reticulon-3 OS=Homo sapiens OX=9606 GN=RTN3 PE=1 SV=2	1	7	7	7	2	3	3	5	4	1	1	2	7	0	5	6	4	5	4	5	1	2	1	2	0	2	3	3	5	4	1	1	2	7	0	5	6	4	5	4	5	1	2	1	2	0	2	3	3	5	4	1	1	2	7	0	5	6	4	5	4	5	1	2	1	2	0	8.5	8.5	8.5	112.61	1032	1032	0	56.46	By MS/MS	By MS/MS	By MS/MS	By MS/MS	By MS/MS	By MS/MS	By matching	By MS/MS	By MS/MS	None	By MS/MS	By MS/MS	By MS/MS	By MS/MS	By MS/MS	By MS/MS	By MS/MS	By MS/MS	By MS/MS	By MS/MS	None	2.4	5.1	5.1	5.4	6.3	1.1	2.3	2.8	8.5	0	7.2	8.5	5	7.4	6.3	7.2	1.1	2.4	1.1	2.8	0	690720000	1740900	13139000	1195400	34821000	22084000	3188400	187630	2152600	200760000	0	38878000	85019000	118740000	88860000	35662000	30366000	1073500	5820300	868420	6168600	0	1	0	2	3	2	1	0	1	6	0	3	4	4	5	4	3	0	1	1	1	0	42	DAELPSEEVLKQTFTFAPESWPQR;HIDDSSPEDLIAAFTETR;QFSHTNAALEEVSR;QTFTFAPESWPQR;SHVLGSQPILAK;SIVEKIQAK;TQIDHYVGIAR				281	1991;5446;10909;11450;12566;12656;14390	True;True;True;True;True;True;True	2148;5842;11924;12501;13682;13777;15656	27474;27475;27476;27477;27478;27479;27480;27481;27482;27483;27484;72392;72393;72394;72395;72396;72397;72398;72399;72400;72401;72402;72403;151449;151450;151451;151452;151453;151454;158600;158601;173245;173246;173247;173248;173249;173250;173251;174389;174390;174391;174392;174393;174394;174395;198406;198407;198408;198409;198410;198411;198412;198413;198414;198415;198416;198417;198418;198419;198420;198421;198422;198423;198424;198425;198426;198427;198428;198429	17869;17870;17871;17872;17873;17874;17875;17876;17877;17878;46905;46906;46907;46908;46909;46910;46911;46912;46913;46914;100443;100444;105009;105010;114406;115180;115181;131181;131182;131183;131184;131185;131186;131187;131188;131189;131190;131191;131192;131193;131194;131195;131196;131197;131198;131199	17871;46910;100444;105010;114406;115181;131195			9606	Homo sapiens	O95197	TRUE	2	-4.10752	-1.67586	-2.89169	0.00015382	5.8906e-05	-2.97762	-0.545949	-1.76178	0.0218697	0.00646289	-2.34574	0.0859251	-1.12991	0.121908	0.0669922	TRUE	TRUE	FALSE	TRUE
PDIA3	20.8817	18.9338	19.6221	21.0244	19.4219	21.9066	18.3573	22.3358	22.4529	22.6405	22.4606	21.5375	19.1797	21.8197	22.8337	22.3409	21.8515	22.0166	22.3052	21.8148	22.4601	P30101	P30101	13	13	13	Protein disulfide-isomerase A3	PDIA3	sp|P30101|PDIA3_HUMAN Protein disulfide-isomerase A3 OS=Homo sapiens OX=9606 GN=PDIA3 PE=1 SV=4	1	13	13	13	6	9	8	11	12	6	1	7	12	0	10	12	11	11	9	11	1	7	2	8	0	6	9	8	11	12	6	1	7	12	0	10	12	11	11	9	11	1	7	2	8	0	6	9	8	11	12	6	1	7	12	0	10	12	11	11	9	11	1	7	2	8	0	32.1	32.1	32.1	56.782	505	505	0	166.6	By MS/MS	By MS/MS	By MS/MS	By MS/MS	By MS/MS	By MS/MS	By matching	By MS/MS	By MS/MS	None	By MS/MS	By MS/MS	By MS/MS	By MS/MS	By MS/MS	By MS/MS	By MS/MS	By MS/MS	By matching	By MS/MS	None	15	26.9	27.1	27.3	32.1	19.8	1.8	17.6	32.1	0	29.1	29.1	32.1	32.1	29.1	29.1	3	20	5.9	21.6	0	886960000	6241900	48244000	16183000	66910000	55022000	3399700	163430	7381400	239120000	0	60994000	74887000	88190000	94317000	54632000	45021000	294200	10324000	997130	14629000	0	2	6	4	8	7	3	0	2	11	0	7	7	5	6	4	7	0	1	0	4	0	84	ELSDFISYLQR;FISDKDASIVGFFDDSFSEAHSEFLK;FLDAGHKLNFAVASR;FLQDYFDGNLKR;FVMQEEFSR;IFRDGEEAGAYDGPR;KTFSHELSDFGLESTAGEIPVVAIR;KYEGGRELSDFISYLQR;LAPEYEAAATR;MDATANDVPSPYEVR;QAGPASVPLRTEEEFKK;TFSHELSDFGLESTAGEIPVVAIR;YEGGRELSDFISYLQR				677	3128;3789;3832;3894;4179;5973;7408;7478;7631;9530;10766;13781;16463	True;True;True;True;True;True;True;True;True;True;True;True;True	3364;4079;4125;4194;4504;6399;7956;8030;8205;10260;11772;14981;17907	41565;41566;41567;41568;41569;41570;41571;41572;41573;41574;49753;49754;49755;49756;49757;49758;49759;49760;49761;49762;49763;49764;49765;50266;50267;50268;50269;51131;51132;51133;51134;51135;51136;51137;51138;51139;51140;51141;51142;51143;51144;51145;51146;51147;51148;51149;51150;51151;51152;51153;51154;51155;51156;51157;51158;51159;51160;51161;51162;51163;51164;51165;55012;55013;55014;55015;55016;55017;55018;55019;55020;55021;55022;55023;79493;79494;79495;79496;79497;79498;79499;79500;79501;79502;79503;79504;79505;79506;79507;79508;79509;79510;79511;79512;79513;79514;79515;79516;79517;79518;100237;100238;100239;100240;100241;100242;100243;100244;100245;100246;100247;100248;101195;101196;101197;101198;101199;101200;101201;101202;101203;101204;101205;101206;101207;101208;101209;101210;101211;103650;103651;103652;103653;103654;103655;103656;103657;103658;103659;103660;129676;129677;129678;129679;129680;129681;129682;129683;129684;129685;129686;129687;129688;129689;129690;129691;149486;149487;149488;149489;149490;149491;149492;149493;149494;149495;149496;149497;149498;149499;149500;189974;189975;189976;189977;189978;189979;189980;189981;189982;228154;228155;228156;228157	26730;26731;26732;26733;26734;26735;26736;26737;26738;31773;31774;31775;31776;31777;31778;31779;31780;31781;31782;31783;31784;32086;32677;32678;32679;32680;32681;32682;32683;32684;32685;32686;32687;32688;32689;32690;32691;32692;32693;32694;32695;35408;51700;51701;51702;51703;51704;51705;51706;51707;51708;65658;65659;65660;65661;65662;65663;65664;65665;66239;66240;66241;66242;66243;66244;67843;67844;67845;67846;67847;67848;67849;67850;67851;67852;84958;99239;125439;125440;125441;125442;125443;125444;125445;125446;151255	26737;31773;32086;32687;35408;51701;65661;66239;67850;84958;99239;125443;151255	1088;1089	338;434	9606	Homo sapiens	P30101	TRUE	2	-3.32579	-1.09555	-2.21067	0.000919675	0.00044635	-2.86924	-0.638989	-1.75411	0.0149572	0.00352419	-1.57168	0.658567	-0.456556	0.504915	0.405441	TRUE	TRUE	FALSE	TRUE
STX7	16.2201	18.2626	19.0706	16.6707	18.4064	18.0452	18.1339	18.8846	20.8084	20.6618	19.3419	19.1738	18.261	19.9543	21.234	22.5431	22.8259	22.291	22.5953	22.7771	22.2083	O15400	O15400	9	9	9	Syntaxin-7	STX7	sp|O15400|STX7_HUMAN Syntaxin-7 OS=Homo sapiens OX=9606 GN=STX7 PE=1 SV=4	1	9	9	9	1	4	2	5	4	2	1	4	6	0	8	8	7	8	7	8	2	1	2	3	0	1	4	2	5	4	2	1	4	6	0	8	8	7	8	7	8	2	1	2	3	0	1	4	2	5	4	2	1	4	6	0	8	8	7	8	7	8	2	1	2	3	0	44.4	44.4	44.4	29.815	261	261	0	79.952	By matching	By MS/MS	By MS/MS	By MS/MS	By MS/MS	By matching	By matching	By MS/MS	By MS/MS	None	By MS/MS	By MS/MS	By MS/MS	By MS/MS	By MS/MS	By MS/MS	By matching	By matching	By matching	By matching	None	4.6	19.5	10.7	32.2	19.5	10.7	3.4	19.2	30.7	0	39.5	39.5	37.5	39.5	39.1	39.5	10.7	4.6	11.1	14.9	0	426960000	333500	5697000	2473500	13319000	6717700	787490	243770	2028900	55614000	0	46575000	69465000	59668000	55056000	75316000	30336000	332920	507630	1050600	1439900	0	0	0	1	1	0	0	0	0	1	0	6	8	7	8	7	6	0	0	0	0	0	45	LVAEFTTSLTNFQK;NLVSWESQTQPQVQVQDEEITEDDLR;NLVSWESQTQPQVQVQDEEITEDDLRLIHER;QAAEREKEFVAR;QQYTNQLAK;SYTPGVGGDPAQLAQR;TLNQLGTPQDSPELR;TLNQLGTPQDSPELRQQLQQK;VSGSFPEDSSKER				140	9247;10368;10369;10736;11367;13516;14168;14169;15893	True;True;True;True;True;True;True;True;True	9937;11343;11344;11740;12416;14698;15406;15407;17284	125563;125564;125565;125566;125567;125568;125569;125570;125571;143903;143904;143905;143906;143907;143908;143909;143910;143911;143912;143913;143914;143915;149127;149128;149129;149130;149131;149132;149133;149134;149135;149136;149137;149138;149139;149140;149141;149142;149143;157411;157412;157413;157414;157415;157416;157417;157418;157419;157420;186445;186446;186447;186448;186449;186450;186451;186452;186453;186454;186455;186456;186457;186458;186459;195451;195452;195453;195454;195455;195456;195457;195458;195459;195460;195461;195462;195463;195464;195465;220054;220055;220056;220057	82179;82180;82181;82182;82183;82184;95468;95469;95470;95471;95472;95473;95474;95475;99024;99025;99026;99027;99028;99029;99030;104200;104201;104202;104203;104204;123027;123028;123029;123030;123031;123032;123033;123034;129258;129259;129260;129261;129262;129263;129264;129265;129266;129267;129268;145746	82180;95469;95473;99029;104203;123033;129260;129268;145746			9606	Homo sapiens	O15400	TRUE	2	-5.47664	-3.57057	-4.52361	2.72478e-08	1.26664e-09	-2.70679	-0.800726	-1.75376	0.00633863	0.000921862	-3.72288	-1.81681	-2.76985	6.14488e-05	4.18273e-06	TRUE	TRUE	TRUE	TRUE
DNM1L	22.3477	19.1926	19.3697	22.6761	22.6881	22.5581	18.2483	23.1131	22.9563	22.5509	23.4424	22.4634	23.1031	21.7205	22.95	22.2994	22.3385	22.6316	22.4158	22.0452	22.4614	O00429	O00429	26	26	26	Dynamin-1-like protein	DNM1L	sp|O00429|DNM1L_HUMAN Dynamin-1-like protein OS=Homo sapiens OX=9606 GN=DNM1L PE=1 SV=2	1	26	26	26	16	23	15	20	22	10	8	9	23	1	18	18	18	16	15	17	3	14	8	16	1	16	23	15	20	22	10	8	9	23	1	18	18	18	16	15	17	3	14	8	16	1	16	23	15	20	22	10	8	9	23	1	18	18	18	16	15	17	3	14	8	16	1	48.6	48.6	48.6	81.876	736	736	0	323.31	By MS/MS	By MS/MS	By MS/MS	By MS/MS	By MS/MS	By MS/MS	By MS/MS	By MS/MS	By MS/MS	By matching	By MS/MS	By MS/MS	By MS/MS	By MS/MS	By MS/MS	By MS/MS	By matching	By MS/MS	By MS/MS	By MS/MS	By matching	30.4	43.2	25.3	31.4	39.4	20.9	17.1	15.6	44.7	2	38.9	28.4	28	32.1	26	30.8	5.6	24.5	14.9	29.3	2	1374800000	29503000	146060000	28746000	79688000	142190000	11126000	9714400	6478300	328080000	153440	61129000	101580000	132180000	87943000	60087000	53531000	608040	36094000	8360800	51496000	97387	7	19	7	13	23	4	4	4	28	0	11	11	16	15	11	11	0	12	4	12	0	212	ALQGASQIIAEIR;ALQGASQIIAEIRETHLW;CVELVHEEMQR;ELPSAVSR;FISNPNSIILAVTAANTDMATSEALK;GHAVNLLDVPVPVAR;IFSPNVVNLTLVDLPGMTK;INVLAAQYQSLLNSYGEPVDDKSATLLQLITK;LGIIGVVNR;LQDVFNTVGADIIQLPQIVVVGTQSSGK;LYTDFDEIRQEIENETER;NATGPRPALFVPEVSFELLVK;NATGPRPALFVPEVSFELLVKR;NKLYTDFDEIRQEIENETER;NVASGGGGVGDGVQEPTTGNWR;RPLILQLVHVSQEDKR;SSLLDDLLTESEDMAQR;SSVLESLVGR;SSVLESLVGRDLLPR;SVTDSIRDEYAFLQK;SYFLIVR;TLESVDPLGGLNTIDILTAIR;TSKAEELLAEEK;VIPVKLGIIGVVNR;VPVGDQPKDIELQIR;VPVGDQPKDIELQIRELILR				86	986;987;1969;3100;3793;4549;5978;6515;8044;8790;9461;10041;10042;10220;10573;11937;13211;13267;13268;13442;13485;14109;14492;15356;15762;15763	True;True;True;True;True;True;True;True;True;True;True;True;True;True;True;True;True;True;True;True;True;True;True;True;True;True	1059;1060;2125;3336;4083;4084;4894;6404;6985;8648;9449;10164;10999;11000;11191;11567;13014;14373;14374;14432;14433;14614;14657;15339;15765;16712;17149;17150	13798;13799;13800;13801;13802;13803;13804;13805;13806;13807;13808;13809;13810;13811;13812;13813;13814;13815;13816;13817;13818;13819;13820;13821;13822;13823;13824;13825;13826;13827;13828;13829;13830;13831;13832;13833;13834;27211;27212;27213;27214;27215;27216;27217;27218;27219;27220;41255;49801;49802;49803;49804;49805;49806;49807;49808;49809;49810;60198;60199;60200;60201;60202;60203;60204;60205;60206;60207;60208;60209;60210;60211;60212;60213;60214;60215;60216;79571;79572;79573;79574;79575;79576;79577;79578;79579;79580;79581;79582;87616;109328;109329;109330;109331;109332;109333;109334;109335;109336;109337;109338;109339;109340;109341;109342;109343;109344;109345;119420;119421;119422;128342;128343;128344;128345;128346;128347;128348;128349;128350;128351;128352;128353;139257;139258;139259;139260;139261;139262;139263;139264;139265;139266;139267;139268;139269;139270;139271;139272;139273;141828;141829;141830;141831;141832;141833;141834;141835;141836;141837;141838;141839;141840;146779;146780;146781;146782;146783;146784;146785;146786;165000;165001;165002;165003;165004;181931;181932;181933;181934;181935;181936;181937;181938;181939;181940;181941;181942;181943;181944;181945;181946;181947;181948;181949;181950;181951;181952;181953;181954;181955;181956;181957;181958;181959;181960;181961;181962;181963;181964;181965;181966;181967;181968;181969;181970;181971;181972;181973;181974;181975;181976;181977;181978;182815;182816;182817;182818;182819;182820;182821;182822;182823;182824;182825;182826;182827;182828;182829;182830;182831;182832;182833;182834;182835;182836;182837;182838;182839;182840;182841;182842;182843;182844;182845;182846;185203;185204;185205;185206;185207;185208;185209;185210;185211;185212;185963;185964;185965;185966;185967;185968;185969;185970;185971;185972;194626;194627;194628;194629;194630;194631;194632;194633;194634;194635;194636;194637;194638;194639;194640;194641;194642;194643;194644;194645;194646;194647;194648;194649;194650;194651;194652;194653;194654;194655;194656;194657;194658;194659;194660;194661;199724;199725;199726;199727;199728;199729;199730;199731;199732;199733;199734;199735;199736;199737;199738;199739;199740;212551;212552;212553;212554;212555;212556;212557;212558;212559;212560;212561;212562;212563;212564;212565;212566;212567;212568;218401;218402;218403;218404;218405;218406;218407;218408;218409;218410;218411;218412;218413;218414;218415	8975;8976;8977;8978;8979;8980;8981;8982;8983;8984;8985;8986;8987;8988;8989;8990;8991;8992;8993;8994;8995;8996;17737;17738;17739;17740;26540;31810;31811;31812;31813;38777;38778;38779;38780;38781;38782;38783;38784;38785;38786;38787;38788;38789;38790;38791;38792;38793;51728;51729;51730;51731;51732;51733;51734;51735;57209;71676;71677;71678;71679;71680;71681;71682;71683;71684;71685;71686;71687;71688;71689;71690;71691;71692;78281;83951;83952;83953;83954;83955;83956;92288;92289;92290;92291;92292;92293;92294;92295;92296;94032;94033;94034;94035;94036;94037;94038;94039;94040;94041;97442;97443;109103;109104;119978;119979;119980;119981;119982;119983;119984;119985;119986;119987;119988;119989;119990;119991;119992;119993;119994;120568;120569;120570;120571;120572;120573;120574;120575;120576;120577;120578;120579;120580;120581;120582;120583;120584;120585;120586;120587;120588;120589;120590;120591;120592;120593;120594;120595;122085;122086;122087;122088;122089;122090;122091;122737;122738;128696;128697;128698;128699;128700;128701;128702;128703;128704;128705;128706;128707;128708;128709;128710;128711;128712;128713;128714;128715;128716;128717;128718;128719;128720;128721;128722;128723;131966;131967;131968;131969;131970;131971;131972;131973;140731;140732;140733;140734;140735;140736;140737;140738;140739;140740;140741;140742;140743;140744;140745;140746;144651;144652;144653;144654;144655;144656;144657	8978;8993;17739;26540;31811;38781;51732;57209;71683;78281;83953;92288;92292;94035;97443;109104;119983;120571;120585;122088;122738;128712;131967;140737;144651;144657	63;64;65	150;191;706	9606	Homo sapiens	O00429	FALSE	0	-2.70038	-0.17434	-1.43736	0.0374834	0.0275058	-3.01575	-0.489705	-1.75273	0.0268036	0.00867744	-0.947655	1.57839	0.315365	0.695611	0.610152	TRUE	TRUE	FALSE	TRUE
UBA5	18.0654	16.6965	16.5964	19.6044	17.913	20.3523	17.6147	20.7621	20.4427	21.034	20.2707	20.7865	18.7376	17.047	20.6872	21.7683	22.1666	21.3676	21.4973	21.9933	21.3744	Q9GZZ9	Q9GZZ9	1	1	1	Ubiquitin-like modifier-activating enzyme 5	UBA5	sp|Q9GZZ9|UBA5_HUMAN Ubiquitin-like modifier-activating enzyme 5 OS=Homo sapiens OX=9606 GN=UBA5 PE=1 SV=1	1	1	1	1	0	1	1	1	1	1	0	0	1	0	1	1	1	1	1	1	0	1	0	1	0	0	1	1	1	1	1	0	0	1	0	1	1	1	1	1	1	0	1	0	1	0	0	1	1	1	1	1	0	0	1	0	1	1	1	1	1	1	0	1	0	1	0	3	3	3	44.863	404	404	0	8.859	None	By MS/MS	By matching	By MS/MS	By MS/MS	By matching	None	None	By MS/MS	None	By MS/MS	By MS/MS	By MS/MS	By MS/MS	By MS/MS	By MS/MS	None	By MS/MS	None	By matching	None	0	3	3	3	3	3	0	0	3	0	3	3	3	3	3	3	0	3	0	3	0	91788000	0	4591800	1070200	4666500	2769000	841960	0	0	11928000	0	9012800	17271000	11542000	9754800	10412000	5289800	0	887270	0	1750800	0	0	1	0	1	1	0	0	0	1	0	1	1	1	1	1	1	0	0	0	0	0	10	VQELERELAQER				1693	15779	TRUE	17166	218589;218590;218591;218592;218593;218594;218595;218596;218597;218598;218599;218600;218601;218602	144788;144789;144790;144791;144792;144793;144794;144795;144796;144797;144798	144792			9606	Homo sapiens	Q9GZZ9	TRUE	7	-4.69679	-2.16379	-3.43029	3.66464e-05	1.11338e-05	-3.01479	-0.481794	-1.74829	0.0274152	0.00898545	-2.94849	-0.415494	-1.68199	0.0313826	0.0115145	TRUE	TRUE	TRUE	TRUE
HINT1	21.3996	19.0017	19.847	20.9827	22.3991	22.228	21.5741	22.8008	23.3507	23.7047	22.6004	23.2457	20.3705	23.5954	24.0299	24.4715	25.0952	24.0719	24.3919	25.0788	24.7461	P49773	P49773	7	7	7	Adenosine 5-monophosphoramidase HINT1	HINT1	sp|P49773|HINT1_HUMAN Adenosine 5-monophosphoramidase HINT1 OS=Homo sapiens OX=9606 GN=HINT1 PE=1 SV=2	1	7	7	7	2	5	5	6	5	3	2	2	7	0	6	6	6	5	4	5	2	3	3	2	1	2	5	5	6	5	3	2	2	7	0	6	6	6	5	4	5	2	3	3	2	1	2	5	5	6	5	3	2	2	7	0	6	6	6	5	4	5	2	3	3	2	1	92.1	92.1	92.1	13.802	126	126	0	88.949	By MS/MS	By MS/MS	By MS/MS	By MS/MS	By MS/MS	By MS/MS	By MS/MS	By MS/MS	By MS/MS	None	By MS/MS	By MS/MS	By MS/MS	By MS/MS	By MS/MS	By MS/MS	By matching	By matching	By MS/MS	By MS/MS	By matching	30.2	50	50	71.4	61.9	21.4	15.1	16.7	92.1	0	71.4	82.5	82.5	61.9	40.5	50	15.1	31	34.9	15.9	15.9	1244900000	8320700	43626000	16116000	72659000	43859000	6185000	697190	8782800	214180000	0	133820000	210210000	87351000	140230000	140460000	97114000	484660	4141400	4395400	12020000	305780	0	3	1	7	1	1	0	1	7	0	7	9	5	4	5	6	0	0	0	1	0	58	ADEIAKAQVARPGGDTIFGK;AQVARPGGDTIFGK;CAADLGLNKGYR;IIFEDDRCLAFHDISPQAPTHFLVIPK;KHISQISVAEDDDESLLGHLMIVGKK;MVVNEGSDGGQSVYHVHLHVLGGR;QMHWPPG				820	247;1304;1840;6139;7127;9985;11267	True;True;True;True;True;True;True	258;1409;1985;6574;7659;10935;10936;12306	3393;3394;3395;3396;3397;3398;3399;3400;3401;3402;3403;3404;3405;3406;3407;3408;18179;18180;18181;18182;18183;18184;18185;18186;18187;18188;18189;18190;18191;18192;18193;18194;18195;18196;18197;18198;18199;18200;25914;25915;25916;25917;25918;25919;25920;25921;25922;81740;81741;81742;81743;81744;81745;81746;96904;96905;96906;137798;137799;137800;137801;137802;137803;137804;137805;137806;137807;137808;137809;137810;137811;137812;137813;137814;137815;137816;137817;137818;137819;137820;137821;137822;137823;137824;137825;137826;137827;137828;137829;137830;137831;137832;156193;156194;156195;156196;156197;156198;156199;156200;156201;156202;156203;156204;156205;156206;156207;156208	2305;2306;2307;2308;2309;2310;2311;2312;2313;11743;11744;11745;11746;11747;11748;11749;11750;11751;11752;11753;11754;11755;11756;11757;16955;16956;16957;16958;53214;53215;53216;63726;63727;90458;90459;90460;90461;90462;90463;90464;90465;90466;90467;90468;90469;90470;90471;90472;90473;90474;90475;90476;90477;90478;90479;90480;90481;103517;103518;103519;103520;103521	2312;11750;16958;53215;63726;90468;103517	1415;1416;1417	78;96;121	9606	Homo sapiens	P49773	TRUE	1	-4.58223	-2.40432	-3.49328	4.62401e-06	9.74958e-07	-2.83694	-0.659034	-1.74799	0.0136779	0.00300506	-2.83425	-0.656334	-1.74529	0.0108859	0.00304226	TRUE	TRUE	TRUE	TRUE
ATP6V1B2	24.5254	23.2551	24.1423	24.4546	24.3632	24.8389	23.529	26.0884	25.9471	26.4783	26.1696	24.9533	26.1641	25.5371	26.332	26.5741	26.6224	26.4646	26.5925	26.6002	26.6074	P21281	P21281	35	35	27	V-type proton ATPase subunit B, brain isoform	ATP6V1B2	sp|P21281|VATB2_HUMAN V-type proton ATPase subunit B, brain isoform OS=Homo sapiens OX=9606 GN=ATP6V1B2 PE=1 SV=3	1	35	35	27	23	27	27	30	30	19	13	22	32	5	30	29	31	31	32	30	7	19	16	20	5	23	27	27	30	30	19	13	22	32	5	30	29	31	31	32	30	7	19	16	20	5	16	21	19	22	23	14	9	17	24	3	22	21	25	23	24	22	4	13	13	16	3	71.6	71.6	53.4	56.5	511	511	0	323.31	By MS/MS	By MS/MS	By MS/MS	By MS/MS	By MS/MS	By MS/MS	By MS/MS	By MS/MS	By MS/MS	By MS/MS	By MS/MS	By MS/MS	By MS/MS	By MS/MS	By MS/MS	By MS/MS	By MS/MS	By MS/MS	By MS/MS	By MS/MS	By MS/MS	42.5	59.5	58.7	71.6	64	39.9	37.2	53.6	71.6	10.2	65.2	70.3	65.9	67.3	65.2	63.8	15.5	39.5	30.9	38.4	10	12937000000	64603000	644100000	159180000	803490000	723440000	40996000	70434000	95849000	2464200000	2095900	1274500000	1211100000	1877900000	1613900000	1118900000	563580000	9524000	65597000	19513000	111290000	3219500	13	34	27	39	35	11	10	17	51	0	41	39	42	40	42	36	2	10	7	15	0	511	AVVGEEALTSDDLLYLEFLQK;AVVGEEALTSDDLLYLEFLQKFER;AVVQVFEGTSGIDAK;AVVQVFEGTSGIDAKK;EQALAVSR;EQALAVSRNYLSQPR;EVSAAREEVPGRR;GFPGYMYTDLATIYER;GPVVLAEDFLDIMGQPINPQCR;GQKIPIFSAAGLPHNEIAAQICR;HVLVILTDMSSYAEALREVSAAR;IPIFSAAGLPHNEIAAQICR;IPQSTLSEFYPR;IPQSTLSEFYPRDSAKH;IYPEEMIQTGISAIDGMNSIAR;KTSCEFTGDILR;NFIAQGPYENR;NFIAQGPYENRTVFETLDIGWQLLR;NGSITQIPILTMPNDDITHPIPDLTGYITEGQIYVDR;NYLSQPR;QIYPPINVLPSLSR;RGFPGYMYTDLATIYER;RIPQSTLSEFYPR;RSGQVLEVSGSK;SGQVLEVSGSK;SGQVLEVSGSKAVVQVFEGTSGIDAK;SKDVVDYSEENFAIVFAAMGVNMETAR;TPVSEDMLGR;TSCEFTGDILR;TVFETLDIGWQLLR;TVSGVNGPLVILDHVK;TVSGVNGPLVILDHVKFPR;VFNGSGKPIDRGPVVLAEDFLDIMGQPINPQCR;YAEIVHLTLPDGTK;YAEIVHLTLPDGTKR				578	1756;1757;1764;1765;3237;3238;3488;4437;4959;4985;5702;6539;6554;6555;6961;7418;10094;10095;10122;10672;11066;11699;11775;11991;12500;12501;12675;14366;14457;14677;14739;14740;15122;16391;16392	True;True;True;True;True;True;True;True;True;True;True;True;True;True;True;True;True;True;True;True;True;True;True;True;True;True;True;True;True;True;True;True;True;True;True	1890;1891;1898;1899;3484;3485;3758;4776;4777;5332;5333;5360;6119;7009;7024;7025;7475;7476;7967;11053;11054;11083;11671;12092;12763;12844;13069;13611;13612;13797;13798;15630;15631;15730;15966;16034;16035;16454;17832;17833	24704;24705;24706;24707;24708;24709;24710;24711;24712;24713;24714;24715;24716;24717;24718;24719;24720;24721;24722;24723;24724;24725;24726;24727;24796;24797;24798;24799;24800;24801;24802;24803;24804;24805;24806;24807;24808;24809;24810;24811;24812;24813;24814;24815;24816;24817;24818;24819;24820;24821;24822;24823;24824;24825;24826;24827;24828;24829;24830;24831;24832;24833;24834;24835;24836;24837;24838;24839;24840;24841;24842;24843;24844;42759;42760;42761;42762;42763;42764;42765;42766;42767;42768;42769;42770;42771;42772;42773;42774;42775;42776;42777;42778;42779;42780;46062;46063;46064;46065;46066;46067;46068;46069;46070;46071;46072;46073;58478;58479;58480;58481;58482;58483;58484;58485;58486;58487;58488;58489;58490;58491;58492;58493;58494;58495;58496;58497;58498;58499;58500;58501;58502;58503;58504;66074;66075;66460;66461;66462;66463;66464;66465;66466;66467;66468;66469;66470;66471;66472;66473;66474;66475;66476;66477;66478;66479;66480;66481;66482;75862;75863;75864;75865;75866;75867;75868;75869;75870;87993;87994;87995;87996;87997;87998;87999;88000;88001;88002;88003;88004;88005;88006;88007;88178;88179;88180;88181;88182;88183;88184;88185;88186;88187;88188;88189;88190;88191;88192;88193;88194;88195;88196;88197;88198;88199;88200;88201;88202;88203;88204;88205;88206;88207;88208;88209;88210;88211;88212;88213;88214;88215;88216;88217;88218;88219;88220;88221;88222;94588;94589;94590;94591;94592;94593;94594;94595;94596;94597;94598;94599;94600;94601;94602;94603;94604;100362;100363;100364;100365;100366;100367;100368;100369;100370;100371;100372;100373;100374;100375;100376;100377;100378;100379;100380;100381;100382;100383;100384;100385;100386;100387;100388;100389;100390;100391;100392;140042;140043;140044;140045;140046;140047;140048;140049;140050;140051;140052;140053;140054;140055;140414;140415;140416;140417;140418;140419;140420;140421;140422;140423;140424;140425;140426;140427;140428;140429;140430;140431;140432;148079;148080;148081;148082;148083;148084;148085;148086;148087;148088;148089;148090;148091;148092;148093;148094;148095;148096;148097;153610;153611;153612;153613;153614;153615;153616;153617;153618;153619;153620;153621;153622;153623;153624;153625;153626;153627;153628;153629;153630;153631;153632;153633;153634;153635;153636;153637;153638;153639;153640;153641;153642;153643;153644;153645;161875;161876;161877;161878;161879;161880;161881;161882;161883;161884;161885;161886;161887;162896;162897;162898;162899;162900;162901;162902;162903;162904;162905;162906;162907;162908;162909;162910;162911;162912;162913;165612;165613;165614;165615;165616;165617;165618;165619;165620;165621;172365;172366;172367;172368;172369;172370;172371;172372;172373;172374;172375;172376;172377;172378;172379;172380;172381;172382;172383;172384;172385;172386;172387;172388;172389;172390;172391;172392;174701;174702;174703;174704;174705;174706;174707;174708;174709;174710;174711;174712;174713;174714;174715;174716;174717;174718;174719;174720;174721;198012;198013;198014;198015;198016;198017;198018;198019;198020;198021;198022;198023;198024;198025;198026;198027;198028;198029;198030;198031;198032;198033;198034;198035;198036;198037;198038;198039;198040;198041;198042;198043;198044;198045;198046;198047;198048;198049;198050;198051;198052;198053;198054;198055;198056;198057;198058;198059;198060;198061;198062;198063;198064;198065;198066;198067;198068;198069;198070;198071;199216;199217;199218;199219;199220;199221;199222;199223;199224;199225;199226;199227;202527;202528;202529;202530;202531;202532;202533;202534;202535;202536;202537;202538;202539;202540;202541;202542;202543;202544;202545;202546;202547;202548;202549;202550;202551;202552;202553;202554;202555;202556;202557;202558;202559;203372;203373;203374;203375;203376;203377;203378;203379;203380;203381;203382;203383;203384;203385;203386;203387;203388;203389;203390;203391;203392;203393;203394;203395;203396;203397;203398;203399;203400;203401;203402;203403;203404;203405;203406;203407;203408;203409;203410;203411;203412;208912;208913;208914;208915;208916;208917;226917;226918;226919;226920;226921;226922;226923;226924;226925;226926;226927;226928;226929;226930;226931;226932;226933;226934;226935;226936;226937;226938;226939;226940;226941;226942;226943;226944;226945;226946;226947;226948;226949;226950;226951;226952;226953;226954;226955;226956;226957;226958;226959;226960;226961;226962;226963;226964;226965;226966;226967;226968;226969;226970;226971;226972;226973;226974;226975;226976;226977;226978;226979;226980;226981;226982;226983	16193;16194;16195;16196;16197;16198;16199;16200;16201;16202;16203;16204;16205;16206;16234;16235;16236;16237;16238;16239;16240;16241;16242;16243;16244;16245;16246;16247;16248;16249;16250;16251;16252;16253;16254;16255;16256;16257;16258;16259;16260;16261;16262;16263;16264;16265;16266;27407;27408;27409;27410;27411;27412;27413;27414;27415;27416;27417;27418;27419;27420;29402;29403;29404;29405;29406;29407;29408;37645;37646;37647;37648;37649;37650;37651;37652;37653;37654;37655;37656;37657;37658;37659;37660;37661;37662;37663;37664;37665;37666;37667;37668;42928;42929;43142;43143;43144;43145;43146;43147;43148;43149;43150;43151;43152;43153;43154;43155;43156;43157;49275;57542;57543;57544;57545;57546;57547;57548;57549;57550;57551;57552;57553;57554;57555;57556;57682;57683;57684;57685;57686;57687;57688;57689;57690;57691;57692;57693;57694;57695;57696;57697;57698;57699;57700;57701;57702;57703;57704;57705;57706;57707;57708;57709;57710;57711;57712;62323;62324;62325;62326;62327;62328;65734;65735;65736;65737;65738;65739;65740;65741;65742;65743;65744;65745;65746;65747;65748;65749;65750;92823;92824;92825;92826;92827;92828;92829;92830;92831;92832;92833;92834;92835;92836;92837;93085;93086;93087;93088;93089;93090;93091;93092;93093;93094;93095;93096;93097;93098;93099;93100;93101;93102;93103;98336;98337;98338;98339;98340;98341;98342;98343;98344;98345;98346;98347;98348;98349;98350;98351;101874;101875;101876;101877;101878;101879;101880;101881;101882;101883;101884;101885;101886;101887;101888;101889;101890;101891;101892;101893;101894;101895;101896;101897;101898;101899;101900;101901;101902;101903;101904;101905;101906;101907;101908;101909;101910;101911;101912;101913;101914;101915;101916;101917;101918;101919;101920;101921;101922;101923;101924;101925;107194;107195;107196;107197;107198;107199;107200;107201;107202;107203;107204;107847;107848;107849;107850;107851;107852;107853;107854;107855;107856;107857;107858;107859;107860;107861;107862;107863;107864;107865;107866;107867;107868;107869;107870;109483;113907;113908;113909;113910;113911;113912;115370;115371;115372;115373;115374;115375;115376;115377;115378;115379;115380;115381;115382;130924;130925;130926;130927;130928;130929;130930;130931;130932;130933;130934;130935;130936;130937;130938;130939;130940;130941;130942;130943;130944;130945;130946;130947;130948;130949;130950;130951;130952;130953;130954;130955;130956;130957;130958;130959;130960;130961;130962;130963;130964;131652;131653;131654;131655;131656;131657;131658;131659;131660;131661;133812;133813;133814;133815;133816;133817;133818;133819;133820;133821;133822;133823;133824;133825;133826;133827;133828;133829;133830;133831;133832;133833;133834;133835;133836;133837;133838;133839;133840;133841;133842;133843;133844;133845;133846;134426;134427;134428;134429;134430;134431;134432;134433;134434;134435;134436;134437;134438;134439;134440;134441;134442;134443;134444;134445;134446;134447;134448;134449;134450;134451;134452;134453;134454;134455;134456;134457;134458;134459;134460;134461;134462;134463;134464;134465;134466;134467;138264;138265;138266;138267;150315;150316;150317;150318;150319;150320;150321;150322;150323;150324;150325;150326;150327;150328;150329;150330;150331;150332;150333;150334;150335;150336;150337;150338;150339;150340;150341;150342;150343;150344;150345;150346;150347;150348;150349;150350;150351;150352;150353;150354;150355;150356;150357;150358;150359;150360;150361;150362;150363;150364;150365;150366;150367;150368;150369;150370;150371;150372;150373;150374	16194;16202;16251;16265;27415;27420;29405;37658;42929;43149;49275;57549;57701;57712;62325;65748;92826;92833;93087;98348;101910;107196;107869;109483;113909;113912;115378;130953;131659;133838;134427;134441;138266;150316;150357	839;840;841;933;934;935;936;937	127;154;169;180;238;300;327;356	9606	Homo sapiens	P21281	FALSE	0	-3.00515	-1.7619	-2.38352	4.59042e-07	5.54318e-08	-2.3687	-1.12545	-1.74707	0.000622265	6.70703e-06	-1.25808	-0.0148248	-0.636451	0.0886878	0.0452028	TRUE	TRUE	FALSE	TRUE
ABLIM1	15.8528	19.2881	16.8086	17.187	19.0135	19.0685	18.0577	20.1689	17.149	20.5247	20.0566	19.5226	20.86	19.2078	21.9884	20.8124	21.8524	21.9457	22.1084	21.7151	20.962	O14639	O14639	10	10	10	Actin-binding LIM protein 1	ABLIM1	sp|O14639|ABLM1_HUMAN Actin-binding LIM protein 1 OS=Homo sapiens OX=9606 GN=ABLIM1 PE=1 SV=3	1	10	10	10	0	4	1	4	2	2	2	1	9	1	5	9	8	9	5	9	0	1	0	3	0	0	4	1	4	2	2	2	1	9	1	5	9	8	9	5	9	0	1	0	3	0	0	4	1	4	2	2	2	1	9	1	5	9	8	9	5	9	0	1	0	3	0	20.4	20.4	20.4	87.687	778	778	0	47.977	None	By MS/MS	By matching	By MS/MS	By MS/MS	By MS/MS	By MS/MS	By MS/MS	By MS/MS	By matching	By MS/MS	By MS/MS	By MS/MS	By MS/MS	By MS/MS	By MS/MS	None	By MS/MS	None	By MS/MS	None	0	9.6	2.1	8.5	4.6	3	3	1.2	19.3	1.8	10	18.6	17.1	18.4	8.2	18.6	0	1.2	0	6.7	0	326600000	0	9362600	311710	8701400	4485400	1328000	1360800	350040	95254000	86490	15352000	49445000	47488000	41646000	22076000	27656000	0	191870	0	1506200	0	0	2	0	2	1	0	1	0	7	0	3	5	9	7	4	3	0	0	0	0	0	44	AIYDIERPDLITYEPFYTSGYDDKQER;EIFGMSIQEFDRLPLWR;HFHVPDQGINIYR;HSYTPTTSR;IFPYEMLMVTNR;NSPLPYRPDSRPLTPTYAQAPK;SPQHFHRPGNEPSSGR;SSGREEDDEELLR;STSQGSINSPVYSR;VDNEILDYKDLAAIPK				106	748;2889;5378;5661;5970;10515;13016;13191;13353;15007	True;True;True;True;True;True;True;True;True;True	803;3110;3111;5771;6076;6396;11506;14169;14352;14522;16330	10429;10430;10431;10432;10433;10434;10435;10436;10437;10438;38431;38432;38433;38434;38435;38436;38437;38438;71482;71483;71484;71485;71486;71487;75367;75368;75369;75370;75371;75372;75373;75374;75375;75376;75377;75378;75379;75380;79451;79452;79453;79454;79455;79456;146082;146083;146084;146085;146086;146087;179238;179239;179240;179241;179242;179243;179244;179245;179246;181658;181659;181660;181661;181662;181663;181664;183995;183996;183997;183998;183999;184000;207415;207416;207417;207418;207419	6904;6905;6906;6907;6908;6909;6910;6911;24852;24853;24854;24855;24856;46291;46292;46293;46294;46295;46296;46297;48936;48937;48938;48939;48940;48941;48942;48943;48944;51685;96971;118188;118189;118190;118191;118192;119804;119805;119806;119807;121334;121335;121336;121337;137261;137262	6911;24854;46291;48940;51685;96971;118188;119805;121335;137261	84;85;86	720;722;755	9606	Homo sapiens	O14639	TRUE	4	-4.88899	-2.57047	-3.72973	4.48512e-06	9.32281e-07	-2.90403	-0.585508	-1.74477	0.0184502	0.00492142	-3.14422	-0.825706	-1.98496	0.0069742	0.00175995	TRUE	TRUE	TRUE	TRUE
MAP6D1	16.2982	18.4118	17.4891	18.1477	16.9074	19.7429	21.4069	18.484	20.0166	19.7625	19.8376	20.9251	21.0735	20.4852	19.9904	20.7239	21.5204	20.7299	21.6871	20.5802	20.9396	Q9H9H5	Q9H9H5	3	3	3	MAP6 domain-containing protein 1	MAP6D1	sp|Q9H9H5|MA6D1_HUMAN MAP6 domain-containing protein 1 OS=Homo sapiens OX=9606 GN=MAP6D1 PE=1 SV=1	1	3	3	3	0	1	1	2	2	3	1	1	2	0	3	3	2	3	2	2	0	0	0	1	2	0	1	1	2	2	3	1	1	2	0	3	3	2	3	2	2	0	0	0	1	2	0	1	1	2	2	3	1	1	2	0	3	3	2	3	2	2	0	0	0	1	2	25.1	25.1	25.1	21.004	199	199	0	12.071	None	By matching	By matching	By matching	By matching	By matching	By MS/MS	By matching	By MS/MS	None	By MS/MS	By MS/MS	By MS/MS	By MS/MS	By MS/MS	By MS/MS	None	None	None	By matching	By MS/MS	0	7	6.5	18.6	13.6	25.1	7	7	18.6	0	25.1	25.1	18.6	25.1	18.6	18.6	0	0	0	7	13.6	105900000	0	324560	855760	2397100	2951100	2158200	275130	266650	14224000	0	11256000	22536000	9546000	25729000	6615600	5989700	0	0	0	416980	361560	0	0	0	0	0	0	0	0	1	0	0	2	2	2	0	3	0	0	0	0	0	10	DSGRDVPLTQYQR;SSAQSSAPPAPGAR;VITTHTSGWDSSPGAGFQVPEVR				1735	2461;13163;15372	True;True;True	2651;14320;16729	33225;33226;33227;33228;33229;33230;33231;181173;181174;181175;181176;181177;181178;181179;181180;181181;181182;181183;181184;181185;181186;181187;212815;212816;212817;212818;212819;212820;212821;212822;212823	21508;119487;119488;119489;119490;119491;140907;140908;140909;140910;140911	21508;119490;140909			9606	Homo sapiens	Q9H9H5	TRUE	5	-3.78156	-1.29488	-2.53822	0.000702423	0.000330026	-2.9834	-0.496716	-1.74006	0.0257526	0.00820242	-2.04151	0.445176	-0.798165	0.283567	0.197015	TRUE	TRUE	FALSE	TRUE
CADPS	21.5269	20.1098	20.3635	21.923	21.9695	21.5809	18.3417	22.8893	23.5456	23.285	23.538	22.2615	19.7115	22.7285	22.2361	22.2886	22.3959	22.3792	22.4863	22.3969	22.6885	Q9ULU8;Q86UW7	Q9ULU8	12;4	12;4	12;4	Calcium-dependent secretion activator 1	CADPS	sp|Q9ULU8|CAPS1_HUMAN Calcium-dependent secretion activator 1 OS=Homo sapiens OX=9606 GN=CADPS PE=1 SV=3	2	12	12	12	6	10	9	9	12	3	2	4	10	1	6	9	8	7	7	7	1	7	3	4	0	6	10	9	9	12	3	2	4	10	1	6	9	8	7	7	7	1	7	3	4	0	6	10	9	9	12	3	2	4	10	1	6	9	8	7	7	7	1	7	3	4	0	10.4	10.4	10.4	152.78	1353	1353;1296	0	145.2	By MS/MS	By MS/MS	By MS/MS	By MS/MS	By MS/MS	By MS/MS	By matching	By MS/MS	By MS/MS	By matching	By MS/MS	By MS/MS	By MS/MS	By MS/MS	By MS/MS	By MS/MS	By matching	By MS/MS	By MS/MS	By MS/MS	None	5.4	9.6	7.1	8.4	10.4	3	1.8	3.8	7.9	1	6.4	9.1	7.2	7.2	6.4	7.3	1	6.3	3.5	3.5	0	799620000	9609200	61644000	27962000	65870000	97982000	4685400	1360600	4874000	150640000	190010	48016000	75687000	82463000	48521000	60794000	36848000	698550	12213000	2637400	6919800	0	0	8	7	5	13	1	0	2	7	0	4	4	6	6	5	5	0	1	1	1	0	76	ATGQSHKPVPPTQVQK;ATLSLLER;ELDGRLQMADQIAR;GGNVPQLDAPISQFYADR;HLQDLFAPLVVR;LFTESTGVLALEDKELGR;LQLYVFVMR;LQMADQIAR;SLTSNLPNVNLPNVNLPK;VILHPTPNSPK;VKLFTESTGVLALEDKELGR;YVDLMESSIAQSIHR				1915	1534;1553;3007;4507;5525;7944;8841;8842;12887;15339;15395;16853	True;True;True;True;True;True;True;True;True;True;True;True	1651;1670;3238;4852;5928;8544;9502;9503;14022;16692;16754;18333;18334	21249;21250;21251;21252;21253;21254;21255;21256;21257;21258;21259;21260;21483;21484;21485;21486;21487;21488;21489;21490;21491;21492;21493;40119;40120;40121;40122;40123;40124;40125;40126;40127;40128;40129;40130;40131;40132;40133;40134;40135;59558;59559;59560;59561;59562;59563;59564;73440;73441;73442;73443;73444;73445;73446;73447;73448;73449;73450;73451;107994;107995;107996;107997;107998;107999;108000;108001;108002;108003;108004;108005;108006;108007;108008;108009;119982;119983;119984;119985;119986;119987;119988;119989;119990;119991;119992;119993;177496;177497;177498;212282;212283;212284;212285;212286;212287;212288;212289;212290;212291;213199;213200;213201;213202;213203;213204;213205;213206;213207;213208;213209;233190;233191;233192;233193;233194;233195;233196;233197;233198;233199;233200;233201;233202;233203;233204;233205;233206;233207;233208;233209;233210;233211;233212;233213	13660;13810;13811;13812;13813;25859;25860;25861;25862;25863;25864;25865;38388;38389;38390;38391;38392;47658;47659;47660;47661;47662;47663;47664;70785;70786;70787;70788;70789;70790;70791;70792;70793;70794;70795;78610;78611;78612;117075;140531;140532;140533;140534;140535;140536;140537;140538;140539;140540;140541;141126;141127;141128;141129;141130;154584;154585;154586;154587;154588;154589;154590;154591;154592;154593;154594;154595;154596;154597;154598;154599;154600;154601;154602;154603;154604;154605	13660;13810;25859;38389;47661;70788;78610;78612;117075;140531;141127;154590	2758;2759	317;988	9606;9606	Homo sapiens;Homo sapiens	Q9ULU8	TRUE	1	-2.74311	-0.415819	-1.57946	0.0150116	0.0100271	-2.89853	-0.571242	-1.73489	0.0192129	0.0052737	-1.00822	1.31907	0.155423	0.843932	0.784618	TRUE	TRUE	FALSE	TRUE
ATP6AP1	20.5099	18.9165	18.7575	17.7621	20.9356	16.8353	21.1659	20.3461	21.2342	22.3917	20.9875	20.7166	20.4414	20.8998	22.6455	23.0535	22.4139	23.0183	22.6622	22.9635	20.9586	Q15904	Q15904	4	4	4	V-type proton ATPase subunit S1	ATP6AP1	sp|Q15904|VAS1_HUMAN V-type proton ATPase subunit S1 OS=Homo sapiens OX=9606 GN=ATP6AP1 PE=1 SV=2	1	4	4	4	1	1	3	3	4	2	1	1	3	0	4	2	2	2	3	3	2	0	1	0	1	1	1	3	3	4	2	1	1	3	0	4	2	2	2	3	3	2	0	1	0	1	1	1	3	3	4	2	1	1	3	0	4	2	2	2	3	3	2	0	1	0	1	7.9	7.9	7.9	52.025	470	470	0	5.6593	By MS/MS	By MS/MS	By MS/MS	By MS/MS	By MS/MS	By MS/MS	By MS/MS	By MS/MS	By MS/MS	None	By MS/MS	By MS/MS	By MS/MS	By MS/MS	By MS/MS	By MS/MS	By MS/MS	None	By MS/MS	None	By matching	1.5	1.7	6.4	6.4	7.9	4.7	1.7	1.7	6.4	0	7.9	4.9	4.9	4.9	6.4	6.4	3.2	0	1.5	0	1.5	285110000	1050000	4989200	4966200	16871000	13467000	1250100	529280	1203000	64561000	0	36410000	25768000	45146000	26583000	30162000	10850000	546870	0	550150	0	207210	0	0	0	2	0	0	0	0	3	0	4	1	1	1	2	0	0	0	0	0	0	14	FDDHKGPTISLTQIV;HWFTMER;KGSLLVAR;LSLTYER				1201	3620;5717;7105;9040	True;True;True;True	3897;6133;7636;9714	47620;47621;47622;47623;47624;47625;47626;47627;47628;47629;47630;76052;76053;76054;76055;76056;76057;76058;96652;96653;96654;96655;96656;96657;96658;96659;96660;96661;96662;96663;96664;96665;122570;122571;122572;122573;122574;122575;122576	30364;30365;49386;49387;49388;49389;63605;63606;63607;63608;63609;63610;63611;80276	30364;49387;63611;80276	2161	342	9606	Homo sapiens	Q15904	TRUE	3	-4.45168	-2.07196	-3.26182	3.16875e-05	9.45189e-06	-2.92337	-0.543646	-1.73351	0.021495	0.00622142	-2.71817	-0.338451	-1.52831	0.0363009	0.0141226	TRUE	TRUE	TRUE	TRUE
PCLO	20.6011	20.7886	20.3689	21.3541	21.3495	22.1644	19.3838	22.7507	22.0769	23.0818	23.3102	22.5978	22.3081	22.0091	21.3708	20.7353	20.9885	21.0856	21.4351	22.3919	21.4607	Q9Y6V0	Q9Y6V0	23	23	23	Protein piccolo	PCLO	sp|Q9Y6V0|PCLO_HUMAN Protein piccolo OS=Homo sapiens OX=9606 GN=PCLO PE=1 SV=5	1	23	23	23	8	19	11	20	21	17	9	9	15	3	11	12	14	13	15	13	3	9	7	15	1	8	19	11	20	21	17	9	9	15	3	11	12	14	13	15	13	3	9	7	15	1	8	19	11	20	21	17	9	9	15	3	11	12	14	13	15	13	3	9	7	15	1	6.1	6.1	6.1	560.69	5142	5142	0	115.35	By MS/MS	By MS/MS	By MS/MS	By MS/MS	By MS/MS	By MS/MS	By MS/MS	By MS/MS	By MS/MS	By MS/MS	By MS/MS	By MS/MS	By MS/MS	By MS/MS	By MS/MS	By MS/MS	By MS/MS	By MS/MS	By MS/MS	By MS/MS	By matching	2.4	5.3	3.2	5.1	5.4	4.8	2.6	2.7	4	0.8	3.2	3.2	4	3.7	4.1	3.5	0.9	2.8	2.5	4.2	0.2	891490000	7980700	110490000	14945000	116430000	126690000	17177000	5133100	7436200	109430000	723960	38814000	58774000	68234000	61063000	71062000	27587000	1150000	13354000	3851200	31059000	100740	1	14	1	15	19	6	3	1	5	0	1	2	3	5	8	4	0	2	0	4	0	94	ALGGDLAPVPSSPQPK;EETDWFDKPR;FAEELEWERQEIQR;FGYRDDHYQYDR;ILQDIDRELDLVER;IPSDQVFPIAR;ITSNYEVIR;IVDSGVQTDDEDATDRSYVSR;LLQDDITFGLRK;NITDQQKFMGSSLGTGLGTLGNTIR;NYVLIDDIGEITK;QITANEVYGK;QQGPGRDPLQQDGTPK;QTTLYLEPK;RSQEVTDFLAPLQSSSR;SALQDEADKPYSSGSR;SQESEELVVTGGGGLRR;SQEVTDFLAPLQSSSR;SQVQIAEEKLEGR;TKPTSLPISQSR;TSVTQTHLEDAGAAIAAAEAAVQQLR;VLYSPISPLSPGK;YLEMGINR				2019	893;2718;3550;3746;6389;6557;6811;6843;8554;10186;10688;11053;11335;11482;12002;12156;13055;13058;13108;14063;14546;15646;16633	True;True;True;True;True;True;True;True;True;True;True;True;True;True;True;True;True;True;True;True;True;True;True	957;2926;3822;4036;6839;7028;7309;7343;9189;11154;11687;12077;12382;12533;13080;13246;14209;14212;14263;15289;15822;17020;18093	12331;12332;12333;12334;12335;12336;12337;12338;12339;12340;12341;12342;12343;12344;12345;12346;12347;36358;36359;36360;36361;46804;46805;46806;46807;46808;46809;46810;46811;46812;46813;46814;46815;46816;46817;46818;49237;49238;49239;49240;49241;49242;49243;49244;49245;49246;49247;49248;49249;85478;85479;85480;85481;88277;88278;88279;88280;88281;88282;88283;88284;88285;88286;88287;92221;92222;92223;92224;92225;92700;92701;92702;92703;92704;92705;92706;92707;92708;92709;92710;92711;92712;92713;92714;92715;116485;116486;116487;116488;116489;116490;116491;116492;116493;116494;116495;116496;116497;116498;116499;116500;116501;116502;116503;141391;141392;141393;141394;141395;141396;141397;141398;148372;148373;148374;153407;153408;153409;153410;153411;153412;153413;153414;157011;157012;157013;157014;157015;157016;157017;157018;157019;157020;157021;157022;157023;157024;159066;159067;159068;159069;159070;159071;159072;159073;159074;159075;165754;165755;165756;165757;165758;165759;165760;165761;165762;165763;165764;167749;167750;167751;167752;167753;167754;167755;167756;167757;167758;167759;167760;167761;167762;167763;167764;167765;167766;179766;179767;179768;179769;179770;179771;179772;179773;179802;179803;179804;180516;180517;180518;180519;180520;180521;180522;180523;180524;180525;180526;180527;180528;180529;180530;193968;193969;193970;193971;193972;193973;193974;193975;193976;193977;193978;193979;193980;193981;193982;193983;200494;200495;200496;200497;200498;200499;200500;200501;200502;200503;200504;200505;200506;200507;200508;216716;216717;216718;230439;230440;230441;230442;230443;230444;230445;230446;230447;230448;230449;230450;230451	8048;23524;23525;29862;29863;29864;29865;29866;29867;31401;31402;31403;31404;31405;55784;57755;57756;60653;60654;60938;60939;60940;60941;60942;60943;60944;76479;76480;76481;76482;76483;76484;76485;76486;76487;76488;76489;93742;98538;98539;101720;101721;103990;105407;105408;105409;109553;110755;110756;110757;110758;110759;110760;118518;118519;118520;118521;118522;118523;118524;118550;118551;119020;119021;119022;119023;119024;119025;119026;119027;128310;128311;128312;132452;132453;132454;132455;132456;132457;132458;132459;132460;132461;132462;132463;132464;143554;143555;152715;152716;152717;152718;152719;152720;152721	8048;23525;29863;31401;55784;57756;60654;60941;76482;93742;98538;101721;103990;105409;109553;110757;118522;118550;119026;128312;132456;143554;152718	2877;2878	3803;4256	9606	Homo sapiens	Q9Y6V0	FALSE	0	-1.28032	0.292477	-0.49392	0.237331	0.206513	-2.5184	-0.945609	-1.73201	0.00242076	0.000144683	0.45169	2.02448	1.23809	0.0120762	0.00350062	FALSE	TRUE	TRUE	TRUE
ESD	20.5848	18.7054	18.4612	20.1186	21.0897	20.5596	18.7252	21.5978	22.0334	21.7831	21.2048	20.9947	21.5995	21.1319	22.5354	22.4126	22.3158	21.9785	22.2265	22.2219	22.601	P10768	P10768	6	6	6	S-formylglutathione hydrolase	ESD	sp|P10768|ESTD_HUMAN S-formylglutathione hydrolase OS=Homo sapiens OX=9606 GN=ESD PE=1 SV=2	1	6	6	6	2	4	2	4	3	1	1	1	6	0	4	4	4	3	4	4	1	3	2	3	0	2	4	2	4	3	1	1	1	6	0	4	4	4	3	4	4	1	3	2	3	0	2	4	2	4	3	1	1	1	6	0	4	4	4	3	4	4	1	3	2	3	0	45.7	45.7	45.7	31.462	282	282	0	110.25	By MS/MS	By MS/MS	By MS/MS	By MS/MS	By MS/MS	By MS/MS	By MS/MS	By MS/MS	By MS/MS	None	By MS/MS	By MS/MS	By MS/MS	By MS/MS	By MS/MS	By MS/MS	By MS/MS	By matching	By MS/MS	By MS/MS	None	12.8	28.4	16	28.4	23.4	7.8	8.2	7.8	45.7	0	28.4	28.4	28.4	23.4	28.4	28.4	8.2	23.4	16	20.9	0	343550000	2774500	17746000	5034500	17867000	11914000	1345800	769490	1383700	82290000	0	31566000	45164000	37775000	29156000	25715000	23957000	73487	2460700	1301900	5258600	0	1	4	2	3	2	0	0	1	8	0	4	4	5	6	6	4	0	0	0	1	0	51	AFSGYLGTDQSKWK;LQEGYDHSYYFIATFITDHIR;MYSYVTEELPQLINANFPVDPQR;SGYHQSASEHGLVVIAPDTSPR;SYPGSQLDILIDQGKDDQFLLDGQLLPDNFIAACTEK;VFEHDSVELNCK				463	445;8798;9996;12533;13503;15099	True;True;True;True;True;True	474;9457;10950;10951;13648;14683;16429	6103;6104;6105;6106;6107;6108;6109;6110;6111;6112;119522;119523;119524;119525;119526;119527;119528;119529;119530;119531;119532;119533;119534;119535;119536;137968;137969;137970;137971;137972;137973;137974;137975;137976;137977;137978;137979;137980;137981;137982;137983;137984;137985;137986;137987;137988;137989;137990;137991;137992;137993;137994;137995;137996;137997;137998;137999;138000;138001;138002;138003;172837;172838;172839;172840;172841;172842;172843;172844;172845;172846;172847;172848;172849;172850;172851;172852;172853;172854;172855;172856;172857;172858;172859;172860;172861;186298;208680	4112;78335;78336;78337;78338;78339;78340;78341;78342;78343;90582;90583;90584;90585;90586;90587;90588;90589;90590;90591;90592;90593;90594;90595;90596;90597;90598;90599;90600;90601;90602;90603;90604;114196;114197;114198;114199;114200;114201;114202;114203;114204;114205;114206;114207;114208;114209;114210;114211;114212;114213;114214;122938;138140	4112;78338;90586;114214;122938;138140	670	120	9606	Homo sapiens	P10768	TRUE	2	-3.3777	-1.7786	-2.57815	4.35774e-06	9.01137e-07	-2.52822	-0.929124	-1.72867	0.00259297	0.000177935	-1.64903	-0.0499269	-0.849476	0.0779601	0.0383113	TRUE	TRUE	FALSE	TRUE
TOM1	18.764	17.1058	17.2391	18.1636	18.0197	19.5271	18.8623	19.982	20.4064	20.5703	20.2873	18.9397	20.3418	19.2503	20.925	20.6832	20.8012	20.4217	21.0983	20.7772	19.9442	O60784	O60784	8	8	8	Target of Myb1 membrane trafficking protein	TOM1	sp|O60784|TOM1_HUMAN Target of Myb1 membrane trafficking protein OS=Homo sapiens OX=9606 GN=TOM1 PE=1 SV=2	1	8	8	8	1	6	5	7	5	1	2	3	5	0	5	7	7	6	6	3	0	0	0	2	0	1	6	5	7	5	1	2	3	5	0	5	7	7	6	6	3	0	0	0	2	0	1	6	5	7	5	1	2	3	5	0	5	7	7	6	6	3	0	0	0	2	0	22.6	22.6	22.6	53.818	492	492	0	89.913	By matching	By MS/MS	By MS/MS	By MS/MS	By MS/MS	By matching	By MS/MS	By matching	By MS/MS	None	By MS/MS	By MS/MS	By MS/MS	By MS/MS	By MS/MS	By MS/MS	None	None	None	By MS/MS	None	3.5	21.5	14	22.2	18.1	3.5	7.9	12	16.9	0	18.1	22.2	22	17.5	19.5	10.6	0	0	0	6.9	0	151960000	421150	9919900	2345300	13211000	8727500	201290	477550	856410	24206000	0	11741000	19293000	27613000	15457000	12434000	3612500	0	0	0	1439900	0	0	2	2	4	3	0	1	0	4	0	4	6	4	4	4	2	0	0	0	0	0	40	AADRLPNLSSPSAEGPPGPPSGPAPR;AGLQSLEASGRLEDEFDMFALTR;LRSELEMVSGNVR;MDFLLGNPFSSPVGQR;MDFLLGNPFSSPVGQRIEK;SELEMVSGNVR;SSPDLTGVVTIYEDLRR;VLNLIQSWADAFR				193	56;533;8951;9539;9540;12313;13231;15559	True;True;True;True;True;True;True;True	60;572;9619;10274;10275;13414;14395;16929	762;763;764;765;766;767;768;769;770;771;7327;7328;7329;7330;7331;7332;7333;7334;7335;7336;7337;7338;121482;129939;129940;129941;129942;129943;129944;129945;129946;129947;129948;129949;129950;129951;129952;129953;129954;129955;129956;169793;169794;169795;169796;169797;169798;169799;169800;169801;169802;169803;182263;182264;182265;182266;182267;182268;182269;182270;182271;182272;215532;215533;215534;215535;215536;215537;215538;215539;215540;215541	524;525;4916;4917;4918;4919;79549;85126;85127;85128;85129;85130;85131;85132;85133;85134;85135;85136;85137;85138;85139;85140;85141;112067;112068;112069;112070;112071;112072;120198;120199;120200;120201;142720;142721;142722;142723;142724;142725;142726;142727;142728	525;4918;79549;85136;85141;112069;120200;142723	196;197;198	1;226;368	9606	Homo sapiens	O60784	TRUE	5	-3.21291	-1.63544	-2.42418	7.9257e-06	1.85532e-06	-2.51679	-0.939319	-1.72805	0.00248768	0.000153489	-1.48486	0.0926102	-0.696125	0.140073	0.08085	TRUE	TRUE	FALSE	TRUE
APBA1	16.1688	17.3575	17.8517	17.2604	18.2503	18.0191	18.486	17.3151	20.4527	21.3946	20.3964	19.3476	19.0565	17.4935	16.9693	21.2478	21.4981	21.0445	21.0217	21.6043	21.1176	Q02410;Q99767	Q02410;Q99767	2;1	2;1	2;1	Amyloid-beta A4 precursor protein-binding family A member 1;Amyloid-beta A4 precursor protein-binding family A member 2	APBA1;APBA2	sp|Q02410|APBA1_HUMAN Amyloid-beta A4 precursor protein-binding family A member 1 OS=Homo sapiens OX=9606 GN=APBA1 PE=1 SV=3;sp|Q99767|APBA2_HUMAN Amyloid-beta A4 precursor protein-binding family A member 2 OS=Homo sapiens OX=9606 GN=APBA2 PE=1 SV=3	2	2	2	2	0	0	2	2	1	0	0	0	0	0	1	2	2	2	2	2	0	0	0	0	0	0	0	2	2	1	0	0	0	0	0	1	2	2	2	2	2	0	0	0	0	0	0	0	2	2	1	0	0	0	0	0	1	2	2	2	2	2	0	0	0	0	0	3.6	3.6	3.6	92.864	837	837;749	0	8.4833	None	None	By matching	By MS/MS	By matching	None	None	None	None	None	By MS/MS	By MS/MS	By MS/MS	By MS/MS	By MS/MS	By MS/MS	None	None	None	None	None	0	0	3.6	3.6	2.4	0	0	0	0	0	2.4	3.6	3.6	3.6	3.6	3.6	0	0	0	0	0	65386000	0	0	1317600	6999600	3212300	0	0	0	0	0	6391600	12849000	11371000	9123200	8088400	6032500	0	0	0	0	0	0	0	0	2	0	0	0	0	0	0	1	2	3	1	2	1	0	0	0	0	0	12	LYEQERDEAAAYRQEALGAR;MMQAQEAVSR				1047	9435;9791	True;True	10137;10638	128019;128020;128021;128022;128023;128024;128025;128026;128027;134027;134028;134029;134030;134031;134032;134033	83717;83718;83719;83720;83721;83722;83723;87786;87787;87788;87789;87790;87791;87792	83722;87790	1859;1860	483;484	9606;9606	Homo sapiens;Homo sapiens	Q02410	TRUE	12	-4.44075	-1.59051	-3.01563	0.000503697	0.000225228	-3.14834	-0.298094	-1.72322	0.0491678	0.0199719	-2.71753	0.132711	-1.29241	0.130801	0.0733646	TRUE	TRUE	FALSE	TRUE
HSPA4L	20.1497	19.8865	17.2968	21.2062	21.7712	20.3443	18.7364	21.7883	21.8182	21.7442	22.1489	21.8278	21.4184	20.7004	21.6038	21.027	21.175	21.3187	21.3055	20.6535	21.6309	O95757	O95757	12	10	10	Heat shock 70 kDa protein 4L	HSPA4L	sp|O95757|HS74L_HUMAN Heat shock 70 kDa protein 4L OS=Homo sapiens OX=9606 GN=HSPA4L PE=1 SV=3	1	12	10	10	3	10	8	10	12	6	4	4	10	1	8	8	7	8	9	11	0	3	3	6	0	2	9	7	8	10	5	3	3	8	1	6	6	6	6	7	9	0	2	2	5	0	2	9	7	8	10	5	3	3	8	1	6	6	6	6	7	9	0	2	2	5	0	18.6	15.3	15.3	94.511	839	839	0	37.879	By MS/MS	By MS/MS	By MS/MS	By MS/MS	By MS/MS	By MS/MS	By MS/MS	By matching	By MS/MS	By matching	By MS/MS	By MS/MS	By MS/MS	By MS/MS	By MS/MS	By MS/MS	None	By MS/MS	By MS/MS	By MS/MS	None	5.6	15.5	12.4	15.6	18.6	8.1	5	6.1	17	1.3	13.1	12.5	11.6	11.7	12.2	17	0	5.2	4.5	9.2	0	280320000	1251100	31629000	6511500	25439000	37503000	3098300	855040	1423200	43983000	93088	18411000	21729000	18276000	23917000	20487000	18249000	0	2534500	1681300	3249400	0	1	9	3	7	9	2	1	0	5	0	2	4	4	4	1	5	0	1	1	1	0	60	AQFEQLCASLLAR;DISTTLNADEAVAR;EFSITDLVPYSITLR;EPFELEAFYTNLHEVPYPDAR;GCALQCAILSPAFK;NAVEEYVYDFRDR;SFDDPIVQTER;SIDLPIQSSLCR;SQIVTNVR;VLATTFDPYLGGR;VREFSITDLVPYSITLR;YLEEERPFAIEQVTGMLLAK				303	1250;2204;2750;3219;4348;10047;12358;12578;13074;15434;15834;16628	True;False;True;True;False;True;True;True;True;True;True;True	1354;2370;2959;3466;4685;11005;13459;13694;14228;16796;17224;18086;18087	17450;17451;17452;17453;17454;17455;17456;17457;17458;30126;30127;30128;30129;30130;30131;30132;30133;30134;30135;30136;30137;30138;30139;30140;30141;30142;30143;36622;36623;36624;36625;36626;36627;36628;36629;36630;36631;36632;42585;42586;42587;42588;42589;42590;42591;42592;42593;42594;57419;57420;57421;57422;57423;57424;57425;57426;139314;139315;139316;139317;139318;139319;139320;139321;139322;170286;170287;170288;170289;170290;170291;170292;170293;170294;170295;170296;170297;170298;170299;170300;170301;173385;173386;173387;173388;173389;180040;180041;180042;180043;180044;180045;180046;180047;180048;180049;180050;213838;213839;213840;213841;213842;213843;213844;213845;213846;213847;219291;219292;219293;219294;219295;219296;219297;219298;219299;219300;219301;219302;219303;219304;219305;230376;230377;230378;230379;230380;230381;230382;230383;230384;230385;230386;230387;230388;230389	11316;11317;11318;19562;19563;19564;19565;19566;19567;19568;19569;19570;19571;23666;23667;23668;23669;23670;23671;23672;23673;27301;27302;27303;27304;27305;27306;37008;37009;37010;37011;37012;92320;92321;92322;92323;112373;112374;112375;112376;112377;112378;112379;112380;112381;112382;112383;112384;112385;114450;118721;118722;141558;141559;141560;141561;141562;141563;141564;141565;145220;145221;145222;145223;145224;145225;145226;145227;145228;145229;152674;152675;152676;152677;152678;152679	11317;19564;23668;27303;37009;92322;112382;114450;118722;141563;145224;152679	332	120	9606	Homo sapiens	O95757	TRUE	2	-2.35102	-0.312783	-1.3319	0.0185799	0.0127164	-2.74128	-0.703052	-1.72217	0.0107418	0.00196953	-0.628847	1.40939	0.390269	0.535999	0.436037	TRUE	TRUE	FALSE	TRUE
EPB41L2	22.0373	17.9918	18.4645	22.2779	22.7712	22.9364	18.4859	22.8865	22.4644	23.2335	22.7158	23.7612	19.0258	22.9163	24.1433	23.7061	24.5938	24.1284	24.2516	24.3968	25.1342	O43491	O43491	10	9	9	Band 4.1-like protein 2	EPB41L2	sp|O43491|E41L2_HUMAN Band 4.1-like protein 2 OS=Homo sapiens OX=9606 GN=EPB41L2 PE=1 SV=1	1	10	9	9	1	5	1	7	5	2	1	1	8	0	6	8	7	8	7	7	0	2	2	3	0	1	4	1	6	4	2	1	1	8	0	6	7	6	7	6	7	0	2	1	2	0	1	4	1	6	4	2	1	1	8	0	6	7	6	7	6	7	0	2	1	2	0	13	11.8	11.8	112.59	1005	1005	0	39.979	By MS/MS	By MS/MS	By matching	By MS/MS	By MS/MS	By MS/MS	By matching	By MS/MS	By MS/MS	None	By MS/MS	By MS/MS	By MS/MS	By MS/MS	By MS/MS	By MS/MS	None	By MS/MS	By matching	By MS/MS	None	1.5	6.9	1.5	9.4	6.9	2.4	1	1.5	10.9	0	8	10.5	8.9	10.5	9.5	9.4	0	3	2.7	4.2	0	989080000	5761700	44189000	5379100	49726000	28204000	17634000	176810	4343200	197330000	0	51841000	152160000	113520000	86940000	91416000	114120000	0	8279500	2893500	15173000	0	2	3	0	3	1	1	0	1	9	0	3	7	7	5	5	7	0	1	0	1	0	56	EVPIVQTETK;GLSPAQADSQFLENAKR;KQEIKVEVK;LSMYGVDLHHAK;NLPWLFTFNVK;QASTLIDRPAPHFER;SPTKAPHLQLIEGK;TEMVTISDASQR;VRPAELEQFESTIGFK;VVVHKETELAEEGED				158	3477;4813;7343;9043;10337;10816;13029;13711;15847;16169	True;True;True;False;True;True;True;True;True;True	3747;5171;7888;9719;11310;11822;14183;14908;17237;17589	45935;45936;45937;45938;45939;45940;45941;45942;45943;45944;45945;64224;64225;64226;64227;64228;64229;64230;64231;64232;99518;122623;122624;122625;122626;122627;122628;122629;122630;122631;143551;143552;143553;143554;143555;143556;143557;150145;150146;150147;150148;150149;150150;150151;150152;150153;150154;150155;150156;150157;150158;150159;150160;150161;150162;150163;150164;150165;150166;150167;150168;179393;179394;179395;179396;179397;179398;179399;189156;189157;189158;189159;189160;189161;189162;219411;224066;224067;224068;224069;224070;224071;224072;224073;224074;224075;224076;224077;224078;224079;224080;224081;224082;224083;224084;224085	29311;29312;29313;29314;29315;29316;29317;29318;41704;41705;41706;41707;41708;41709;41710;65254;80302;95229;95230;99621;99622;99623;99624;99625;99626;99627;99628;99629;99630;99631;99632;99633;99634;99635;99636;99637;99638;99639;99640;99641;99642;118257;118258;118259;118260;124917;124918;145290;148411;148412;148413;148414;148415;148416;148417;148418;148419;148420	29314;41706;65254;80302;95229;99631;118258;124918;145290;148415	146;147	403;877	9606	Homo sapiens	O43491	TRUE	3	-5.27541	-1.97863	-3.62702	0.000341453	0.000146256	-3.36816	-0.071384	-1.71977	0.0835236	0.0416	-3.55564	-0.258864	-1.90725	0.0577287	0.0252703	TRUE	FALSE	FALSE	TRUE
