## Supplementary material for "Physiological α-synuclein S129 phosphorylation mediates postsynaptic and nuclear interactions in the human brain": data S1 (part 2 of 3)

### Sheet: Surgical Full dataset (continued)
name	Surgical_Neg_1	Surgical_Neg_2	Surgical_Neg_3	Surgical_Neg_4	Surgical_Neg_5	Surgical_Neg_6	Surgical_Neg_7	Surgical_PS129_1	Surgical_PS129_2	Surgical_PS129_3	Surgical_PS129_4	Surgical_PS129_5	Surgical_PS129_6	Surgical_PS129_7	Surgical_aSyn_1	Surgical_aSyn_2	Surgical_aSyn_3	Surgical_aSyn_4	Surgical_aSyn_5	Surgical_aSyn_6	Surgical_aSyn_7	Protein.IDs	Majority.protein.IDs	Peptide.counts..all.	Peptide.counts..razor.unique.	Peptide.counts..unique.	Protein.names	Gene.names	Fasta.headers	Number.of.proteins	Peptides	Razor...unique.peptides	Unique.peptides	Peptides.1	Peptides.10	Peptides.11	Peptides.12	Peptides.13	Peptides.14	Peptides.15	Peptides.16	Peptides.19	Peptides.2	Peptides.20	Peptides.21	Peptides.22	Peptides.23	Peptides.24	Peptides.25	Peptides.3	Peptides.4	Peptides.5	Peptides.6	Peptides.7	Razor...unique.peptides.1	Razor...unique.peptides.10	Razor...unique.peptides.11	Razor...unique.peptides.12	Razor...unique.peptides.13	Razor...unique.peptides.14	Razor...unique.peptides.15	Razor...unique.peptides.16	Razor...unique.peptides.19	Razor...unique.peptides.2	Razor...unique.peptides.20	Razor...unique.peptides.21	Razor...unique.peptides.22	Razor...unique.peptides.23	Razor...unique.peptides.24	Razor...unique.peptides.25	Razor...unique.peptides.3	Razor...unique.peptides.4	Razor...unique.peptides.5	Razor...unique.peptides.6	Razor...unique.peptides.7	Unique.peptides.1	Unique.peptides.10	Unique.peptides.11	Unique.peptides.12	Unique.peptides.13	Unique.peptides.14	Unique.peptides.15	Unique.peptides.16	Unique.peptides.19	Unique.peptides.2	Unique.peptides.20	Unique.peptides.21	Unique.peptides.22	Unique.peptides.23	Unique.peptides.24	Unique.peptides.25	Unique.peptides.3	Unique.peptides.4	Unique.peptides.5	Unique.peptides.6	Unique.peptides.7	Sequence.coverage....	Unique...razor.sequence.coverage....	Unique.sequence.coverage....	Mol..weight..kDa.	Sequence.length	Sequence.lengths	Q.value	Score	Identification.type.1	Identification.type.10	Identification.type.11	Identification.type.12	Identification.type.13	Identification.type.14	Identification.type.15	Identification.type.16	Identification.type.19	Identification.type.2	Identification.type.20	Identification.type.21	Identification.type.22	Identification.type.23	Identification.type.24	Identification.type.25	Identification.type.3	Identification.type.4	Identification.type.5	Identification.type.6	Identification.type.7	Sequence.coverage.1....	Sequence.coverage.10....	Sequence.coverage.11....	Sequence.coverage.12....	Sequence.coverage.13....	Sequence.coverage.14....	Sequence.coverage.15....	Sequence.coverage.16....	Sequence.coverage.19....	Sequence.coverage.2....	Sequence.coverage.20....	Sequence.coverage.21....	Sequence.coverage.22....	Sequence.coverage.23....	Sequence.coverage.24....	Sequence.coverage.25....	Sequence.coverage.3....	Sequence.coverage.4....	Sequence.coverage.5....	Sequence.coverage.6....	Sequence.coverage.7....	Intensity	Intensity.1	Intensity.10	Intensity.11	Intensity.12	Intensity.13	Intensity.14	Intensity.15	Intensity.16	Intensity.19	Intensity.2	Intensity.20	Intensity.21	Intensity.22	Intensity.23	Intensity.24	Intensity.25	Intensity.3	Intensity.4	Intensity.5	Intensity.6	Intensity.7	MS.MS.count.1	MS.MS.count.10	MS.MS.count.11	MS.MS.count.12	MS.MS.count.13	MS.MS.count.14	MS.MS.count.15	MS.MS.count.16	MS.MS.count.19	MS.MS.count.2	MS.MS.count.20	MS.MS.count.21	MS.MS.count.22	MS.MS.count.23	MS.MS.count.24	MS.MS.count.25	MS.MS.count.3	MS.MS.count.4	MS.MS.count.5	MS.MS.count.6	MS.MS.count.7	MS.MS.count	Peptide.sequences	Only.identified.by.site	Reverse	Potential.contaminant	id	Peptide.IDs	Peptide.is.razor	Mod..peptide.IDs	Evidence.IDs	MS.MS.IDs	Best.MS.MS	Oxidation..M..site.IDs	Oxidation..M..site.positions	Taxonomy.IDs	Taxonomy.names	ID	imputed	num_NAs	Surgical_Neg_vs_Surgical_aSyn_CI.L	Surgical_Neg_vs_Surgical_aSyn_CI.R	Surgical_Neg_vs_Surgical_aSyn_diff	Surgical_Neg_vs_Surgical_aSyn_p.adj	Surgical_Neg_vs_Surgical_aSyn_p.val	Surgical_Neg_vs_Surgical_PS129_CI.L	Surgical_Neg_vs_Surgical_PS129_CI.R	Surgical_Neg_vs_Surgical_PS129_diff	Surgical_Neg_vs_Surgical_PS129_p.adj	Surgical_Neg_vs_Surgical_PS129_p.val	Surgical_PS129_vs_Surgical_aSyn_CI.L	Surgical_PS129_vs_Surgical_aSyn_CI.R	Surgical_PS129_vs_Surgical_aSyn_diff	Surgical_PS129_vs_Surgical_aSyn_p.adj	Surgical_PS129_vs_Surgical_aSyn_p.val	Surgical_Neg_vs_Surgical_aSyn_significant	Surgical_Neg_vs_Surgical_PS129_significant	Surgical_PS129_vs_Surgical_aSyn_significant	significant
ATP2B1	22.6095	22.7927	22.2893	23.0171	20.2651	23.3355	18.8068	23.9682	24.0559	23.7288	24.1709	23.3737	23.1685	22.6845	23.5126	24.2857	23.6208	23.6111	23.8506	23.8732	23.4449	P20020	P20020	33	19	16	Plasma membrane calcium-transporting ATPase 1	ATP2B1	sp|P20020|AT2B1_HUMAN Plasma membrane calcium-transporting ATPase 1 OS=Homo sapiens OX=9606 GN=ATP2B1 PE=1 SV=4	1	33	19	16	15	29	18	27	29	15	13	12	26	8	30	26	24	25	22	23	8	17	8	20	3	6	16	8	14	16	8	6	5	16	3	16	15	13	13	11	12	3	8	2	10	0	5	14	6	11	13	7	5	3	13	2	13	13	11	11	9	10	3	6	1	8	0	33.2	23.6	20.7	134.68	1220	1220	0	163.42	By MS/MS	By MS/MS	By MS/MS	By MS/MS	By MS/MS	By MS/MS	By MS/MS	By MS/MS	By MS/MS	By MS/MS	By MS/MS	By MS/MS	By MS/MS	By MS/MS	By MS/MS	By MS/MS	By MS/MS	By MS/MS	By MS/MS	By MS/MS	By matching	13.2	30.4	18.4	25.9	28.9	15.4	14.2	12.3	27.5	8.9	28.9	27.2	24.3	29.1	22.7	24.9	7.1	15.4	7.5	18.1	2.8	2041400000	12793000	169470000	37841000	128720000	185450000	12604000	7203100	7242300	356260000	1080000	221830000	210290000	201190000	151390000	139460000	105070000	2854100	29667000	1207100	59788000	0	1	12	5	9	11	2	3	1	13	1	14	9	13	13	8	6	1	4	0	4	0	130	ADVGFAMGIAGTDVAK;ADVGFAMGIAGTDVAKEASDIILTDDNFTSIVK;CGILHPGEDFLCLEGKDFNRR;EAGHGTQKEEIPEEELAEDVEEIDHAER;EAGHGTQKEEIPEEELAEDVEEIDHAERELR;EASDIILTDDNFTSIVK;GGQVIQIPVADITVGDIAQVK;GIIDSTVSDQR;GIIDSTVSDQRQVVAVTGDGTNDGPALK;GQILWFR;HVGNKTECALLGLLLDLKR;IDESSLTGESDHVKK;IEQEQKFTVIR;ILPPEKEGGLPR;IRNEKGEIEQER;KADVGFAMGIAGTDVAK;KVPEPEAIPPNILSYLVTGISVNCAYTSK;LKTSPNEGLSGNPADLERR;MTVVQAYINEKHYK;MVTGDNINTAR;NAPLHAPPSEHYTIVFNTFVLMQLFNEINAR;QVVAVTGDGTNDGPALK;QVVAVTGDGTNDGPALKK;RGQILWFR;SLDKDPLLLSGTHVMEGSGR;SSLYEGLEKPESR;SSPTDKHTLVK;TICLAFR;TSPNEGLSGNPADLER;TSPNEGLSGNPADLERR;TVIEPMASEGLR;VYTFNSVR;YGDLLPADGILIQGNDLKIDESSLTGESDHVKK				569	303;305;1876;2621;2622;2664;4517;4614;4615;4982;5696;5849;5920;6381;6650;6981;7460;8330;9936;9980;10032;11566;11567;11718;12737;13220;13238;13937;14510;14511;14690;16220;16515	False;False;True;True;True;False;True;True;True;False;True;False;True;False;True;False;True;True;True;False;True;False;False;False;True;True;False;True;True;True;True;False;False	320;322;2022;2822;2823;2867;4862;4962;4963;5357;6113;6269;6344;6831;7132;7497;8009;8955;10852;10927;10928;10989;12622;12623;12782;13865;14383;14402;15154;15784;15785;15983;15984;17642;17965	4232;4233;4234;4235;4236;4237;4238;4239;4240;4241;4242;4243;4244;4245;4246;4247;4248;4249;4250;4256;4257;4258;4259;4260;4261;4262;4263;26253;26254;26255;26256;26257;26258;35261;35262;35263;35264;35265;35266;35267;35268;35269;35270;35271;35272;35273;35274;35275;35276;35750;35751;35752;35753;35754;35755;35756;35757;35758;35759;35760;35761;59692;59693;59694;59695;59696;59697;59698;59699;59700;59701;59702;59703;59704;59705;59706;59707;59708;59709;59710;59711;59712;59713;59714;59715;61257;61258;61259;61260;61261;61262;61263;61264;61265;61266;61267;61268;61269;61270;61271;61272;61273;61274;61275;61276;61277;61278;61279;61280;61281;61282;61283;61284;61285;61286;66440;66441;66442;66443;66444;66445;66446;66447;66448;66449;66450;66451;66452;66453;66454;75790;75791;75792;75793;78042;78043;78044;78837;78838;78839;78840;78841;78842;78843;78844;78845;78846;78847;78848;85370;85371;85372;85373;85374;85375;85376;85377;85378;85379;85380;85381;85382;85383;85384;85385;85386;85387;85388;85389;85390;89764;89765;89766;89767;89768;89769;94855;94856;94857;94858;94859;94860;94861;94862;94863;94864;94865;94866;94867;94868;94869;94870;94871;94872;94873;94874;94875;94876;94877;94878;94879;94880;100877;100878;100879;100880;100881;100882;113400;113401;113402;113403;113404;113405;113406;113407;113408;113409;113410;113411;113412;113413;113414;113415;113416;113417;113418;113419;113420;113421;113422;113423;113424;113425;136730;136731;136732;136733;136734;136735;137687;137688;137689;137690;137691;137692;137693;137694;137695;137696;137697;137698;137699;137700;137701;137702;137703;137704;137705;137706;137707;137708;137709;137710;137711;137712;137713;137714;137715;137716;137717;137718;137719;137720;137721;137722;137723;137724;137725;137726;137727;137728;137729;137730;137731;137732;137733;137734;137735;137736;137737;137738;137739;137740;137741;137742;137743;137744;137745;137746;137747;137748;139147;139148;139149;139150;160089;160090;160091;160092;160093;160094;160095;160096;160097;160098;160099;160100;160101;160102;160103;160104;160105;160106;160107;160108;160109;160110;160111;160112;160113;160114;160115;160116;160117;162078;162079;162080;162081;162082;162083;162084;162085;162086;162087;162088;175435;175436;175437;175438;175439;175440;175441;175442;175443;175444;175445;175446;175447;175448;175449;175450;175451;175452;175453;175454;175455;175456;182100;182101;182102;182103;182104;182105;182106;182107;182108;182109;182110;182111;182112;182113;182114;182115;182116;182117;182118;182365;182366;182367;182368;182369;182370;182371;182372;182373;182374;182375;182376;182377;182378;182379;182380;182381;182382;182383;182384;192175;192176;192177;192178;192179;192180;192181;192182;192183;199990;199991;199992;199993;199994;199995;199996;199997;199998;199999;200000;200001;200002;200003;200004;200005;200006;200007;200008;200009;200010;200011;200012;202746;202747;202748;202749;202750;202751;202752;202753;202754;202755;202756;202757;202758;202759;202760;202761;202762;202763;202764;202765;202766;202767;202768;202769;202770;202771;202772;224690;224691;224692;224693;224694;224695;224696;224697;224698;224699;224700;224701;224702;228789;228790;228791;228792;228793;228794;228795;228796;228797	2898;2899;2900;2901;2902;2903;2904;2905;2906;2907;2908;2909;2910;2911;2912;2914;2915;2916;2917;17157;22831;22832;22833;22834;22835;22836;22837;22838;22839;22840;23122;23123;23124;23125;23126;23127;23128;23129;23130;23131;23132;38454;38455;38456;38457;38458;38459;38460;38461;38462;38463;38464;38465;38466;38467;38468;38469;38470;39712;39713;39714;39715;39716;39717;39718;39719;39720;39721;39722;39723;39724;39725;39726;39727;39728;39729;39730;39731;39732;43126;43127;43128;43129;43130;43131;43132;43133;43134;43135;43136;43137;43138;49224;50860;51292;51293;51294;51295;51296;51297;55700;55701;55702;55703;55704;55705;55706;55707;55708;55709;55710;55711;55712;55713;55714;55715;55716;55717;55718;58911;58912;62498;62499;62500;62501;62502;62503;62504;62505;62506;62507;62508;66030;66031;66032;66033;66034;66035;66036;74537;74538;74539;74540;89650;90392;90393;90394;90395;90396;90397;90398;90399;90400;90401;90402;90403;90404;90405;90406;90407;90408;90409;90410;90411;90412;90413;90414;90415;90416;90417;90418;90419;90420;90421;90422;90423;90424;90425;90426;90427;90428;90429;90430;90431;90432;92222;92223;106059;106060;106061;106062;106063;106064;106065;106066;106067;106068;106069;106070;106071;106072;106073;106074;106075;106076;106077;106078;106079;106080;106081;106082;106083;106084;106085;106086;107303;107304;107305;107306;107307;107308;107309;107310;115768;115769;115770;115771;115772;115773;115774;115775;115776;115777;115778;115779;115780;115781;115782;120110;120111;120112;120113;120114;120115;120116;120117;120118;120119;120120;120121;120257;120258;120259;120260;120261;120262;120263;120264;120265;120266;120267;120268;120269;120270;120271;127010;127011;127012;127013;127014;132103;132104;132105;132106;132107;132108;132109;132110;132111;132112;132113;132114;132115;133979;133980;133981;133982;133983;133984;133985;133986;133987;133988;133989;133990;133991;133992;133993;133994;133995;133996;133997;148810;148811;148812;148813;148814;148815;148816;148817;148818;148819;148820;148821;151673;151674;151675;151676;151677	2909;2915;17157;22836;22839;23129;38456;39724;39732;43133;49224;50860;51292;55712;58912;62500;66030;74537;89650;90400;92223;106073;106085;107306;115776;120115;120263;127012;132104;132114;133993;148816;151674	915;916;917;918;919	267;640;706;814;982	9606	Homo sapiens	P20020	TRUE	1	-2.98166	-0.756272	-1.86897	0.00365369	0.00207271	-2.83189	-0.606497	-1.71919	0.0162787	0.0040449	-1.26247	0.962919	-0.149775	0.842853	0.782986	TRUE	TRUE	FALSE	TRUE
CCT4	20.0117	18.8602	18.8079	20.1282	19.7437	20.1482	17.8189	21.5695	19.8407	21.4985	21.5819	20.1094	21.5474	21.392	22.4769	22.2289	21.4796	22.0081	21.8144	21.9039	22.3478	P50991	P50991	9	9	9	T-complex protein 1 subunit delta	CCT4	sp|P50991|TCPD_HUMAN T-complex protein 1 subunit delta OS=Homo sapiens OX=9606 GN=CCT4 PE=1 SV=4	1	9	9	9	4	8	2	7	6	4	2	5	8	0	8	8	9	7	8	9	1	3	2	4	1	4	8	2	7	6	4	2	5	8	0	8	8	9	7	8	9	1	3	2	4	1	4	8	2	7	6	4	2	5	8	0	8	8	9	7	8	9	1	3	2	4	1	21.5	21.5	21.5	57.924	539	539	0	42.235	By MS/MS	By MS/MS	By matching	By MS/MS	By MS/MS	By MS/MS	By MS/MS	By MS/MS	By MS/MS	None	By MS/MS	By MS/MS	By MS/MS	By MS/MS	By MS/MS	By MS/MS	By matching	By MS/MS	By matching	By matching	By matching	9.3	21.5	4.5	20	16.7	9.3	3.9	8.3	20	0	19.1	20	21.5	17.6	20	21.5	2.4	7.8	5.4	9.3	1.5	468980000	3101700	25478000	1340500	21315000	18352000	1739800	1879300	3707000	119540000	0	42791000	40368000	67871000	42834000	36900000	32729000	98857	3544700	679910	4677500	39432	0	7	0	4	6	0	1	1	10	0	7	3	9	8	5	6	0	0	0	0	0	67	AFADAMEVIPSTLAENAGLNPISTVTELR;ALIAGGGAPEIELALR;AYILNLVK;DALSDLALHFLNK;FSNISAAK;GAYQDRDKPAQIR;GIHPTIISESFQK;VIDPATATSVDLR;VIDPATATSVDLRDIK				839	398;910;1813;2028;4072;4346;4605;15294;15295	True;True;True;True;True;True;True;True;True	425;426;974;1951;2187;4391;4683;4953;16639;16640	5521;5522;5523;5524;5525;5526;5527;5528;5529;5530;5531;5532;5533;5534;5535;5536;12574;12575;12576;12577;12578;12579;12580;12581;12582;12583;12584;12585;12586;12587;25520;25521;25522;25523;25524;25525;25526;25527;25528;25529;25530;25531;25532;25533;27945;27946;27947;27948;27949;27950;27951;27952;27953;27954;27955;27956;27957;53512;53513;53514;53515;53516;53517;53518;53519;53520;57397;57398;57399;57400;57401;57402;57403;57404;57405;57406;57407;57408;57409;61123;61124;61125;61126;61127;61128;61129;61130;61131;61132;61133;61134;61135;61136;61137;61138;211359;211360;211361;211362;211363;211364;211365;211366;211367;211368;211369;211370;211371;211372;211373;211374;211375;211376;211377;211378;211379	3738;3739;3740;3741;3742;3743;3744;3745;3746;3747;3748;3749;3750;3751;3752;8196;8197;8198;8199;8200;8201;8202;8203;8204;8205;16702;16703;16704;16705;16706;16707;18216;18217;18218;18219;18220;18221;18222;18223;34344;34345;34346;34347;34348;37005;39635;39636;39637;39638;39639;39640;39641;39642;39643;139892;139893;139894;139895;139896;139897;139898;139899;139900;139901;139902;139903;139904;139905;139906	3742;8199;16702;18218;34347;37005;39640;139892;139905	1438	458	9606	Homo sapiens	P50991	TRUE	1	-3.49912	-1.85545	-2.67728	3.83356e-06	7.70107e-07	-2.5391	-0.895434	-1.71727	0.00308703	0.000257964	-1.78185	-0.138184	-0.960017	0.055309	0.0240435	TRUE	TRUE	FALSE	TRUE
FSCN1	23.5804	19.7655	22.3965	23.7229	23.6343	24.3075	22.4012	24.7489	24.9484	25.4277	25.3726	24.2461	23.0013	24.0807	25.8596	26.3271	26.5188	26.4106	26.4427	25.7788	25.8661	Q16658	Q16658	28	28	28	Fascin	FSCN1	sp|Q16658|FSCN1_HUMAN Fascin OS=Homo sapiens OX=9606 GN=FSCN1 PE=1 SV=3	1	28	28	28	9	19	14	21	18	13	8	10	23	2	23	26	25	22	22	20	7	9	7	12	2	9	19	14	21	18	13	8	10	23	2	23	26	25	22	22	20	7	9	7	12	2	9	19	14	21	18	13	8	10	23	2	23	26	25	22	22	20	7	9	7	12	2	62.9	62.9	62.9	54.529	493	493	0	323.31	By MS/MS	By MS/MS	By MS/MS	By MS/MS	By MS/MS	By MS/MS	By MS/MS	By MS/MS	By MS/MS	By MS/MS	By MS/MS	By MS/MS	By MS/MS	By MS/MS	By MS/MS	By MS/MS	By MS/MS	By MS/MS	By MS/MS	By MS/MS	By MS/MS	27.4	50.5	43	52.9	47.5	36.3	21.7	24.3	55	5.1	55.6	57	61.1	55	55.2	50.7	18.7	22.9	17.2	37.1	6.1	5769300000	24796000	183940000	45673000	252880000	210950000	19142000	5092900	15416000	1097300000	230470	559390000	885130000	952030000	711110000	424820000	287980000	2664000	27005000	8724400	54158000	854450	3	13	4	13	15	3	4	2	25	0	19	34	32	22	22	14	0	2	1	4	1	233	ASAETVDPASLWEY;ATKVGKDELFALEQSCAQVVLQAANER;DVPWGVDSLITLAFQDQRYSVQTADHR;HDGRLVARPEPATGYTLEFR;KVTGTLDANR;LINRPIIVFR;LINRPIIVFRGEHGFIGCR;LVARPEPATGYTLEFR;NASCYFDIEWR;PADEIAVDRDVPWGVDSLITLAFQDQR;QGMDLSANQDEETDQETFQLEIDRDTK;QGMDLSANQDEETDQETFQLEIDRDTKK;QIWTLEQPPDEAGSAAVCLR;SSYDVFQLEFNDGAYNIK;VAFRDCEGRYLAPSGPSGTLK;VGKDELFALEQSCAQVVLQAANER;VGKDELFALEQSCAQVVLQAANERNVSTR;VTGTLDANR;WSLQSEAHRR;WSVHIAMHPQVNIYSVTR;YAHLSARPADEIAVDR;YAHLSARPADEIAVDRDVPWGVDSLITLAFQDQR;YFGGTEDR;YFGGTEDRLSCFAQTVSPAEK;YLAADKDGNVTCER;YLAPSGPSGTLK;YLKGDHAGVLK;YSVQTADHR				1218	1360;1547;2551;5353;7465;8231;8232;9255;10038;10692;10956;10957;11064;13274;14862;15197;15198;15980;16339;16345;16399;16400;16490;16491;16607;16620;16653;16818	True;True;True;True;True;True;True;True;True;True;True;True;True;True;True;True;True;True;True;True;True;True;True;True;True;True;True;True	1467;1664;2749;5745;8015;8849;8850;9945;10995;11691;11973;11974;12090;14439;16169;16535;16536;17379;17775;17782;17840;17841;17937;17938;18064;18077;18113;18294	19002;19003;19004;19005;19006;19007;19008;19009;19010;19011;19012;19013;19014;19015;19016;19017;19018;19019;19020;19021;21422;21423;21424;21425;21426;21427;34483;34484;34485;34486;34487;71271;71272;100986;100987;100988;100989;100990;100991;100992;100993;100994;100995;100996;111973;111974;111975;111976;111977;111978;111979;111980;111981;111982;111983;111984;111985;111986;111987;111988;111989;111990;111991;111992;111993;111994;111995;111996;111997;125662;125663;125664;125665;125666;125667;125668;125669;125670;125671;125672;125673;125674;125675;125676;125677;125678;125679;125680;125681;125682;125683;125684;125685;125686;125687;125688;125689;139194;139195;139196;139197;139198;139199;139200;139201;148406;148407;148408;148409;148410;148411;148412;148413;148414;148415;148416;148417;148418;148419;148420;148421;148422;152012;152013;152014;152015;152016;152017;152018;152019;152020;152021;152022;152023;152024;152025;152026;152027;152028;152029;152030;152031;152032;152033;152034;153571;153572;153573;153574;153575;153576;153577;153578;153579;153580;153581;153582;153583;153584;153585;153586;153587;153588;153589;153590;153591;153592;153593;153594;153595;153596;153597;182915;205004;205005;205006;205007;205008;205009;210053;210054;210055;210056;210057;210058;210059;210060;210061;210062;210063;210064;210065;210066;210067;210068;210069;210070;221196;221197;221198;221199;221200;221201;221202;221203;221204;226195;226196;226197;226198;226199;226200;226201;226202;226203;226204;226205;226206;226291;226292;226293;226294;226295;226296;226297;226298;226299;226300;226301;226302;226303;226304;226305;226306;227057;227058;227059;227060;227061;227062;227063;227064;227065;227066;227067;227068;227069;227070;227071;227072;227073;227074;227075;227076;227077;227078;227079;227080;227081;227082;227083;227084;227085;227086;227087;227088;227089;227090;227091;227092;227093;227094;227095;227096;227097;227098;228515;228516;228517;228518;228519;228520;228521;228522;228523;228524;228525;228526;228527;228528;228529;228530;228531;228532;228533;228534;228535;228536;228537;228538;230019;230020;230021;230022;230023;230024;230025;230026;230027;230028;230029;230030;230031;230032;230033;230034;230035;230036;230037;230038;230039;230040;230234;230235;230236;230237;230238;230239;230240;230241;230242;230243;230244;230245;230246;230247;230655;230656;230657;230658;230659;230660;230661;230662;230663;230664;230665;230666;230667;230668;230669;230670;230671;230672;232818;232819;232820;232821;232822;232823;232824;232825;232826;232827;232828;232829;232830;232831;232832;232833;232834	12325;12326;12327;12328;12329;12330;12331;12332;12333;13767;13768;13769;22300;46173;46174;66130;66131;66132;66133;66134;73599;73600;73601;73602;73603;73604;73605;73606;73607;73608;73609;73610;73611;73612;73613;73614;73615;73616;73617;73618;82245;82246;82247;82248;82249;82250;82251;82252;82253;82254;82255;82256;82257;82258;82259;82260;82261;82262;82263;82264;82265;82266;82267;82268;82269;82270;82271;92253;92254;92255;98560;98561;98562;98563;98564;98565;98566;98567;98568;98569;98570;98571;98572;98573;98574;98575;98576;98577;98578;100813;100814;100815;100816;100817;100818;100819;100820;100821;100822;100823;101860;101861;101862;101863;101864;101865;101866;101867;101868;101869;101870;101871;101872;120636;135516;139086;139087;139088;139089;139090;139091;139092;139093;139094;139095;139096;139097;139098;139099;139100;139101;146455;146456;146457;146458;146459;146460;149798;149799;149800;149801;149802;149803;149804;149805;149864;149865;149866;149867;149868;149869;149870;149871;149872;149873;149874;149875;150428;150429;150430;150431;150432;150433;150434;150435;150436;150437;150438;150439;150440;150441;150442;150443;150444;150445;150446;150447;150448;150449;150450;150451;150452;150453;150454;150455;150456;150457;150458;150459;150460;150461;150462;150463;150464;150465;150466;150467;150468;150469;150470;150471;151520;151521;151522;152407;152408;152409;152410;152561;152562;152563;152564;152565;152566;152567;152568;152569;152570;152571;152572;152830;152831;152832;152833;152834;152835;152836;152837;152838;152839;154369;154370;154371;154372;154373;154374;154375;154376;154377;154378;154379	12332;13768;22300;46173;66132;73608;73615;82261;92254;98575;100813;100819;101869;120636;135516;139097;139101;146459;149804;149871;150431;150443;151520;151522;152407;152566;152835;154375	2184;2185	138;279	9606	Homo sapiens	Q16658	FALSE	0	-4.44694	-2.23744	-3.34219	9.63817e-06	2.34219e-06	-2.82152	-0.612025	-1.71677	0.0158977	0.00387104	-2.73017	-0.52067	-1.62542	0.0180129	0.00580163	TRUE	TRUE	TRUE	TRUE
NPTN	20.504	18.1599	17.5059	21.2073	20.8736	21.3938	18.1249	21.7587	22.9564	22.5683	22.2516	21.1721	17.7111	21.3322	23.2699	23.9557	23.1711	23.5665	23.5616	23.62	23.0783	Q9Y639	Q9Y639	7	7	7	Neuroplastin	NPTN	sp|Q9Y639|NPTN_HUMAN Neuroplastin OS=Homo sapiens OX=9606 GN=NPTN PE=1 SV=2	1	7	7	7	2	5	6	6	6	3	1	4	7	0	7	7	7	7	7	6	0	3	3	5	1	2	5	6	6	6	3	1	4	7	0	7	7	7	7	7	6	0	3	3	5	1	2	5	6	6	6	3	1	4	7	0	7	7	7	7	7	6	0	3	3	5	1	19.3	19.3	19.3	44.387	398	398	0	57.641	By MS/MS	By MS/MS	By MS/MS	By MS/MS	By MS/MS	By MS/MS	By MS/MS	By MS/MS	By MS/MS	None	By MS/MS	By MS/MS	By MS/MS	By MS/MS	By MS/MS	By MS/MS	None	By MS/MS	By matching	By MS/MS	By matching	5.5	16.3	19.3	18.3	19.3	10.1	2.5	11.8	19.3	0	19.3	19.3	19.3	19.3	19.3	19.3	0	10.6	8.5	16.1	2.5	1069500000	2169400	36009000	12780000	42050000	35476000	2104400	241640	3071200	223360000	0	122150000	116900000	176650000	127990000	98409000	48549000	0	6851400	1268700	13339000	101550	1	4	5	6	5	0	0	0	8	0	8	7	8	8	9	5	0	1	0	1	0	76	AEDSGEYHCVYHFVSAPK;AQATISVLQKPR;IVTSEEVIIR;LTLEDSGTYECR;NDLRQNPSITWIR;QNPSITWIR;SVGYPHPDWIWR				2006	320;1234;6924;9187;10068;11297;13397	True;True;True;True;True;True;True	338;1337;7432;9871;11027;12339;14569	4471;4472;4473;4474;4475;4476;4477;4478;4479;4480;4481;4482;4483;4484;4485;4486;4487;4488;4489;4490;4491;4492;4493;4494;17127;17128;17129;17130;17131;17132;17133;17134;17135;17136;17137;17138;17139;17140;17141;93967;93968;93969;93970;93971;93972;93973;93974;93975;93976;93977;93978;93979;93980;93981;93982;93983;93984;124519;124520;124521;124522;124523;124524;124525;124526;124527;124528;124529;139703;139704;139705;139706;139707;139708;139709;139710;139711;139712;139713;156575;156576;156577;156578;156579;156580;156581;184588;184589;184590;184591;184592;184593;184594;184595;184596;184597;184598;184599;184600;184601;184602;184603;184604	3103;3104;3105;3106;3107;3108;3109;3110;3111;3112;3113;3114;3115;3116;3117;3118;3119;3120;3121;11055;11056;11057;11058;11059;11060;11061;11062;11063;11064;11065;11066;61842;61843;61844;61845;61846;61847;61848;61849;61850;61851;81458;81459;81460;81461;81462;81463;81464;81465;92614;92615;92616;92617;92618;92619;92620;92621;103746;103747;103748;103749;103750;103751;121689;121690;121691;121692;121693;121694;121695;121696;121697;121698;121699;121700;121701;121702	3110;11059;61849;81461;92617;103749;121696			9606	Homo sapiens	Q9Y639	TRUE	2	-5.23838	-2.31982	-3.7791	6.01127e-05	2.01928e-05	-3.17085	-0.252287	-1.71157	0.0555222	0.0235363	-3.52681	-0.608254	-2.06753	0.0223982	0.00754871	TRUE	FALSE	TRUE	TRUE
PTPRZ1	16.9908	19.0702	16.2764	18.0547	18.2362	18.7823	19.4571	19.8649	17.267	21.9962	20.2999	20.2523	17.7534	21.4059	21.5234	21.8466	22.112	22.2921	22.081	22.4273	22.4989	P23471	P23471	3	3	3	Receptor-type tyrosine-protein phosphatase zeta	PTPRZ1	sp|P23471|PTPRZ_HUMAN Receptor-type tyrosine-protein phosphatase zeta OS=Homo sapiens OX=9606 GN=PTPRZ1 PE=1 SV=4	1	3	3	3	0	2	0	2	1	1	0	1	2	0	3	2	3	3	3	1	0	0	0	0	0	0	2	0	2	1	1	0	1	2	0	3	2	3	3	3	1	0	0	0	0	0	0	2	0	2	1	1	0	1	2	0	3	2	3	3	3	1	0	0	0	0	0	1.6	1.6	1.6	254.58	2315	2315	0	73.143	None	By matching	None	By MS/MS	By matching	By matching	None	By MS/MS	By MS/MS	None	By MS/MS	By MS/MS	By MS/MS	By MS/MS	By MS/MS	By MS/MS	None	None	None	None	None	0	1.6	0	1.6	0.8	0.8	0	0.8	1.6	0	1.6	1.6	1.6	1.6	1.6	0.8	0	0	0	0	0	209780000	0	4324600	0	13578000	3457500	612180	0	1144600	35428000	0	19355000	28990000	38397000	27593000	25066000	11832000	0	0	0	0	0	0	0	0	1	0	0	0	1	1	0	1	1	3	2	2	1	0	0	0	0	0	13	FQGWDKTSLENTFIHNTGK;QSPINIDEDLTQVNVNLK;QSPINIDEDLTQVNVNLKK				612	3996;11416;11417	True;True;True	4306;12467;12468	52465;52466;52467;52468;52469;52470;52471;52472;158123;158124;158125;158126;158127;158128;158129;158130;158131;158132;158133;158134;158135;158136;158137;158138	33664;33665;104632;104633;104634;104635;104636;104637;104638;104639;104640;104641;104642	33664;104633;104640			9606	Homo sapiens	P23471	TRUE	9	-5.27486	-2.70043	-3.98764	7.18382e-06	1.64985e-06	-2.99752	-0.423082	-1.7103	0.0327234	0.0114813	-3.56456	-0.990125	-2.27734	0.00561638	0.00132095	TRUE	TRUE	TRUE	TRUE
PITHD1	16.8804	17.2322	20.1552	18.9397	19.6582	20.2199	17.5704	21.0734	21.0946	22.1426	21.1935	19.5764	18.0503	19.4528	22.7108	23.3229	23.8903	23.7553	22.9272	23.9758	22.7821	Q9GZP4	Q9GZP4	7	7	7	PITH domain-containing protein 1	PITHD1	sp|Q9GZP4|PITH1_HUMAN PITH domain-containing protein 1 OS=Homo sapiens OX=9606 GN=PITHD1 PE=1 SV=1	1	7	7	7	0	3	3	4	5	1	0	2	4	0	4	5	4	4	6	6	1	2	1	2	0	0	3	3	4	5	1	0	2	4	0	4	5	4	4	6	6	1	2	1	2	0	0	3	3	4	5	1	0	2	4	0	4	5	4	4	6	6	1	2	1	2	0	45	45	45	24.178	211	211	0	46.965	None	By MS/MS	By matching	By MS/MS	By MS/MS	By matching	None	By MS/MS	By MS/MS	None	By MS/MS	By MS/MS	By MS/MS	By MS/MS	By MS/MS	By MS/MS	By matching	By matching	By matching	By matching	None	0	24.6	24.2	25.6	39.8	8.1	0	15.6	32.7	0	32.7	33.6	32.7	30.3	44.1	44.1	8.1	13.7	5.7	13.7	0	480330000	0	6414000	2140600	11104000	6866700	395680	0	531630	54332000	0	24623000	53424000	44036000	179770000	69775000	23706000	288660	862580	221210	1840900	0	0	0	0	3	0	0	0	0	3	0	4	7	6	4	5	3	0	0	0	0	0	35	FVESDADEELLFNIPFTGNVK;GIIIMGEDDDSHPSEMR;GLAYGLYLR;GVFKPWEERTDR;NIPQMSFDDTEREPDQTFSLNR;SKFVESDADEELLFNIPFTGNVK;VHQVTPQTHFIS				1689	4159;4616;4717;5221;10178;12687;15268	True;True;True;True;True;True;True	4482;4964;5075;5603;11146;13811;16612	54761;54762;54763;54764;54765;54766;54767;54768;54769;54770;54771;54772;54773;54774;54775;54776;54777;61287;61288;61289;61290;61291;61292;61293;61294;61295;61296;61297;61298;62888;62889;62890;62891;62892;62893;62894;62895;62896;69347;69348;69349;69350;141295;141296;141297;141298;141299;141300;141301;141302;141303;141304;141305;174835;174836;211042;211043;211044;211045;211046;211047;211048;211049	35262;35263;35264;35265;35266;35267;35268;35269;35270;35271;35272;35273;35274;35275;39733;39734;39735;39736;39737;40796;40797;40798;40799;40800;40801;44893;93696;93697;93698;93699;93700;93701;93702;115458;115459;139687;139688	35266;39736;40801;44893;93696;115459;139688	2555;2556;2557	94;105;114	9606	Homo sapiens	Q9GZP4	TRUE	4	-5.93015	-3.41507	-4.67261	6.93398e-07	9.37996e-08	-2.96145	-0.446372	-1.70391	0.0299917	0.0101411	-4.22624	-1.71116	-2.9687	0.000507891	6.44449e-05	TRUE	TRUE	TRUE	TRUE
TCP1	20.2481	18.4491	21.29	21.2271	19.4837	21.5797	18.2672	22.0131	22.4154	21.8391	22.162	20.5406	22.4598	21.0309	22.8874	22.7616	22.6125	22.9315	22.6114	22.8726	22.8062	P17987	P17987	15	15	15	T-complex protein 1 subunit alpha	TCP1	sp|P17987|TCPA_HUMAN T-complex protein 1 subunit alpha OS=Homo sapiens OX=9606 GN=TCP1 PE=1 SV=1	1	15	15	15	2	8	6	10	10	2	4	2	15	0	12	13	13	14	11	9	2	6	1	5	0	2	8	6	10	10	2	4	2	15	0	12	13	13	14	11	9	2	6	1	5	0	2	8	6	10	10	2	4	2	15	0	12	13	13	14	11	9	2	6	1	5	0	40.3	40.3	40.3	60.343	556	556	0	79.498	By MS/MS	By MS/MS	By MS/MS	By MS/MS	By MS/MS	By matching	By MS/MS	By MS/MS	By MS/MS	None	By MS/MS	By MS/MS	By MS/MS	By MS/MS	By MS/MS	By MS/MS	By MS/MS	By MS/MS	By matching	By MS/MS	None	3.4	22.7	13.7	25	24.5	4.9	9.7	3.8	40.3	0	34.7	36.5	29.3	38.5	25.2	25.4	3.4	12.6	2	10.3	0	722810000	2871600	27140000	8647900	16197000	28800000	1661400	2919100	2530300	195870000	0	55519000	70658000	117750000	82526000	58480000	34028000	1009000	7275200	293660	8632700	0	0	4	2	4	4	0	2	0	11	0	6	9	9	7	6	6	0	0	0	2	0	72	AFHNEAQVNPER;AFHNEAQVNPERK;ASGATILSTLANLEGEETFEAAMLGQAEEVVQER;FATEAAITILR;IHPTSVISGYR;LLEVEHPAAK;MEGPLSVFGDR;SLLVIPNTLAVNAAQDSTDLVAK;SQNVMAAASIANIVK;SSLGPVGLDK;SVVPGGGAVEAALSIYLENYATSMGSR;TSASIILR;VLCELADLQDKEVGDGTTSVVIIAAELLK;WIGLDLSNGKPR;YPVNSVNILK				556	426;427;1392;3595;6101;8435;9592;12829;13085;13208;13456;14454;15437;16264;16738	True;True;True;True;True;True;True;True;True;True;True;True;True;True;True	455;456;1503;3872;6534;9063;10345;13959;14239;14370;14628;15727;16799;17690;18207	5890;5891;5892;5893;5894;5895;5896;5897;5898;5899;5900;5901;5902;5903;5904;5905;5906;5907;5908;5909;5910;5911;5912;19456;19457;19458;19459;19460;19461;19462;47374;47375;47376;47377;47378;47379;47380;47381;47382;81231;81232;81233;114924;114925;114926;114927;114928;114929;114930;114931;130811;130812;130813;130814;130815;130816;130817;130818;130819;130820;130821;130822;130823;130824;130825;130826;176587;176588;176589;176590;176591;176592;176593;176594;176595;176596;176597;176598;176599;176600;176601;176602;176603;176604;176605;180255;180256;180257;180258;180259;180260;180261;180262;180263;180264;180265;180266;180267;181901;181902;181903;181904;181905;181906;181907;181908;181909;185483;185484;185485;185486;185487;185488;185489;199171;199172;199173;199174;199175;199176;199177;199178;199179;199180;199181;199182;199183;199184;199185;199186;199187;213851;213852;213853;213854;213855;225313;225314;225315;225316;225317;225318;225319;225320;225321;225322;225323;225324;231867;231868;231869;231870	3958;3959;3960;3961;3962;3963;3964;12560;30234;30235;30236;30237;30238;30239;52907;75453;85778;85779;85780;85781;85782;85783;85784;85785;85786;85787;85788;85789;85790;116495;116496;116497;116498;116499;116500;116501;116502;116503;116504;116505;116506;116507;116508;116509;116510;116511;116512;118875;118876;118877;118878;118879;118880;118881;118882;118883;118884;119968;122331;131623;131624;131625;131626;131627;131628;131629;131630;131631;131632;131633;131634;141568;141569;141570;149254;149255;149256;149257;149258;153819;153820	3961;3964;12560;30238;52907;75453;85788;116501;118875;119968;122331;131631;141568;149257;153820	882;883;884;885	1;23;344;430	9606	Homo sapiens	P17987	TRUE	2	-3.699	-1.71194	-2.70547	3.43832e-05	1.03511e-05	-2.69581	-0.708756	-1.70228	0.00997685	0.00175023	-1.99672	-0.00966034	-1.00319	0.0932482	0.0479916	TRUE	TRUE	FALSE	TRUE
FXYD6	17.2809	17.9713	16.9863	17.6616	17.0133	16.6164	19.2592	17.3137	22.1428	22.1385	20.8707	17.0558	17.5208	17.6561	21.0556	21.8012	22.254	21.78	22.1479	22.2066	21.1941	Q9H0Q3	Q9H0Q3	1	1	1	FXYD domain-containing ion transport regulator 6	FXYD6	sp|Q9H0Q3|FXYD6_HUMAN FXYD domain-containing ion transport regulator 6 OS=Homo sapiens OX=9606 GN=FXYD6 PE=1 SV=1	1	1	1	1	0	0	1	1	1	0	0	0	1	0	1	1	1	1	1	1	0	0	0	0	0	0	0	1	1	1	0	0	0	1	0	1	1	1	1	1	1	0	0	0	0	0	0	0	1	1	1	0	0	0	1	0	1	1	1	1	1	1	0	0	0	0	0	26.3	26.3	26.3	10.542	95	95	0	116.92	None	None	By MS/MS	By MS/MS	By MS/MS	None	None	None	By MS/MS	None	By MS/MS	By MS/MS	By MS/MS	By MS/MS	By MS/MS	By MS/MS	None	None	None	None	None	0	0	26.3	26.3	26.3	0	0	0	26.3	0	26.3	26.3	26.3	26.3	26.3	26.3	0	0	0	0	0	129220000	0	0	3131300	12380000	4272900	0	0	0	20403000	0	9387200	22623000	18614000	18777000	14879000	4752400	0	0	0	0	0	0	0	1	1	1	0	0	0	1	0	1	1	2	1	1	1	0	0	0	0	0	11	APGDEEAQVENLITANATEPQKAEN				1699	1177	TRUE	1277	16386;16387;16388;16389;16390;16391;16392;16393;16394;16395;16396;16397;16398;16399;16400;16401	10619;10620;10621;10622;10623;10624;10625;10626;10627;10628;10629	10626			9606	Homo sapiens	Q9H0Q3	TRUE	11	-5.76426	-2.70735	-4.23581	2.80316e-05	8.14422e-06	-3.22984	-0.172937	-1.70139	0.0666147	0.0307084	-4.06287	-1.00597	-2.53442	0.00868979	0.0023083	TRUE	FALSE	TRUE	TRUE
SPTBN2	22.6115	20.9204	21.6616	22.8487	22.5171	23.1597	19.2984	23.7254	23.6556	23.3485	24.2009	23.3846	24.0452	22.5624	23.2209	22.7813	22.5885	22.7766	22.6538	22.9392	22.667	O15020	O15020	70	54	54	Spectrin beta chain, non-erythrocytic 2	SPTBN2	sp|O15020|SPTN2_HUMAN Spectrin beta chain, non-erythrocytic 2 OS=Homo sapiens OX=9606 GN=SPTBN2 PE=1 SV=3	1	70	54	54	32	62	48	52	61	35	20	33	57	7	44	47	52	48	45	41	11	42	30	45	5	23	47	35	41	48	27	16	19	42	4	30	32	39	34	32	26	8	31	21	34	2	23	47	35	41	48	27	16	19	42	4	30	32	39	34	32	26	8	31	21	34	2	35.5	30.1	30.1	271.32	2390	2390	0	323.31	By MS/MS	By MS/MS	By MS/MS	By MS/MS	By MS/MS	By MS/MS	By MS/MS	By MS/MS	By MS/MS	By MS/MS	By MS/MS	By MS/MS	By MS/MS	By MS/MS	By MS/MS	By MS/MS	By MS/MS	By MS/MS	By MS/MS	By MS/MS	By MS/MS	17.8	33.8	25.8	28.5	32.8	19.5	9.5	15.9	28.7	3.1	23.4	25.9	29	26.7	23.5	20.5	5.5	23.4	15.5	23.3	2.3	2915800000	37943000	326600000	77467000	202950000	390900000	38756000	19898000	18012000	612020000	1757600	122440000	193200000	258400000	177090000	156980000	88249000	4469200	67730000	13589000	106850000	445680	9	44	23	26	47	13	13	4	33	0	13	12	17	15	13	12	1	11	4	16	0	326	AAELQAQWERLEALAEER;AAMRETWLSENQR;AASAGVPYHGEVPVSLAR;ALADEREAVQK;ALAQEDQGAGEVER;ALAQEDQGAGEVERTSR;ALGAAAAGPELAELQEMWKR;ALGEEVTRDQADPQCLFLR;AMTMPPVSPVGAEGPVVLR;AYAGDKAEEIGR;DALLLWCQMK;DLEAIAAR;DLNAAEALQR;DLNAAEALQRR;EANALAAGHPAQAVAINAR;EKEVEAIQAQAK;ELDDLEQWIQER;ELTLEKPELK;EQQHLLASADTGRDLTGALR;ETWLSENQR;FLWEVGEAEAWVR;FLWEVGEAEAWVREQQHLLASADTGR;FLWEVGEAEAWVREQQHLLASADTGRDLTGALR;FQIQDISVETEDNKEK;FQIQDISVETEDNKEKK;FTEKGNLEVLLFTIQSK;GNLEVLLFTIQSK;HLAGVEDLLQLHELVEADIAVQAER;HYEELQAR;IVNTQEQLNHR;KAAMRETWLSENQR;KHEAIETDIVAYSGR;KLAGTERDLEAIAAR;LAGTERDLEAIAAR;LAQAASLYQFQADANDMEAWLVDALR;LAQAHGFQGFLR;LGPLKLTLEQGQQLVAEGHPGASQASAR;LISDINKAWER;LISDINKAWERLEK;LLDPEDVNVDQPDEKSIITYVATYYHYFSK;LLEVLSGEILPKPTK;LQSQDLGR;LREVQTGWEDLR;LTLEQGQQLVAEGHPGASQASAR;LVSQDNFGLELAAVEAAVR;LVSSPELGHDEFSTQALAR;MLTAQDVSYDEAR;MRIHCLENVDK;NQDAAQQFLGR;QLLLDTTDKFR;QLVSEGNIHADKIR;QRLEALGTGWEELGR;RLQDFLR;RQLLLDTTDKFR;RREESLGEAR;SAELGCTVDEVESLIKR;SAKDALLLWCQMK;SHYAAEEISEKLSQLQAR;SLDDFQAWLGR;SWQNVYCVLRR;TQTAVASEEGPATLPEAEALLAQHAALRGEVER;TRGPAPSAMPQSR;TVEKPPKFTEK;VDSANALANGLIAGGHAAR;VGDLYSDLRDGR;VHLENMGSHDIVDGNHR;VIESTQGLGNDLAGVLALQR;VQAVDAVAAELAAER;VQAVDAVAAELAAERYHDIKR;WVNSHLAR				126	68;129;156;805;819;820;890;891;1115;1791;2024;2261;2317;2318;2647;2967;3004;3142;3262;3405;3921;3922;3923;3998;3999;4119;4898;5474;5723;6895;6976;7123;7188;7581;7635;7636;8078;8252;8253;8372;8439;8877;8927;9189;9381;9383;9772;9867;10434;11173;11256;11378;11847;11970;11979;12121;12145;12568;12733;13473;14408;14428;14667;15020;15162;15258;15311;15772;15773;16361	True;False;True;False;True;True;True;True;True;True;False;True;True;True;True;True;True;True;True;False;True;True;True;False;False;False;False;True;True;True;False;True;True;True;True;True;True;False;False;True;True;True;True;True;True;True;True;False;True;True;True;True;True;True;True;True;False;True;True;True;True;True;False;True;True;False;True;True;True;False	73;137;165;863;877;878;953;954;955;1210;1927;2182;2183;2431;2492;2493;2850;3196;3235;3378;3512;3667;4227;4228;4229;4308;4309;4439;5267;5870;6140;7402;7491;7655;7725;8146;8209;8210;8683;8872;8873;8998;9067;9540;9593;9873;10081;10083;10608;10737;11421;12204;12291;12427;12918;13048;13057;13210;13235;13684;13861;14645;15675;15700;15956;16343;16495;16600;16657;17159;17160;17800	929;930;931;932;933;934;935;936;937;1713;1714;1715;1716;1717;1718;1719;1720;1721;1722;1723;1724;1725;1726;1727;1728;1729;1730;1731;1732;1733;1734;1735;1736;1737;1738;1739;1740;1741;1742;1743;1744;1745;2022;2023;2024;2025;2026;2027;2028;2029;2030;2031;2032;2033;11176;11177;11178;11179;11180;11181;11182;11183;11184;11185;11186;11187;11188;11189;11190;11191;11192;11193;11194;11195;11196;11197;11198;11199;11200;11201;11202;11203;11204;11385;11386;11387;11388;11389;11390;11391;11392;11393;11394;11395;11396;11397;11398;11399;11400;11401;11402;11403;11404;11405;11406;11407;11408;11409;11410;11411;11412;11413;11414;11415;11416;12292;12293;12294;12295;12296;12297;12298;12299;12300;12301;12302;12303;12304;12305;12306;12307;12308;12309;12310;12311;12312;12313;12314;15571;15572;15573;15574;15575;15576;15577;15578;15579;15580;15581;15582;15583;15584;15585;15586;15587;15588;15589;15590;15591;15592;15593;15594;15595;15596;15597;15598;25238;25239;25240;25241;25242;25243;25244;25245;25246;27910;27911;27912;27913;27914;27915;27916;27917;27918;27919;27920;27921;27922;27923;30830;30831;31532;31533;31534;31535;31536;31537;31538;31539;35539;35540;35541;35542;35543;35544;35545;35546;35547;35548;35549;35550;35551;35552;35553;35554;35555;39642;39643;39644;39645;39646;39647;39648;39649;39650;39651;39652;39653;40093;40094;40095;40096;40097;41737;41738;41739;41740;41741;41742;41743;41744;41745;41746;41747;41748;41749;41750;41751;41752;43039;43040;43041;43042;43043;43044;43045;43046;45042;45043;45044;45045;45046;45047;45048;45049;45050;45051;45052;45053;45054;45055;45056;45057;45058;45059;45060;45061;45062;51604;51605;51606;51607;51608;51609;51610;51611;51612;51613;51614;52491;52492;52493;52494;52495;52496;52497;52498;52499;52500;52501;52502;52503;52504;52505;52506;52507;52508;52509;52510;52511;52512;52513;52514;54209;54210;54211;54212;54213;54214;54215;54216;54217;54218;54219;54220;54221;54222;54223;54224;65376;65377;65378;65379;65380;65381;65382;65383;65384;65385;65386;65387;65388;65389;65390;65391;65392;65393;65394;65395;65396;65397;65398;65399;65400;65401;65402;65403;72745;72746;72747;72748;76150;76151;76152;76153;76154;76155;76156;76157;76158;76159;76160;76161;76162;76163;76164;76165;93545;93546;93547;93548;93549;93550;93551;93552;93553;93554;93555;94739;94740;94741;94742;94743;94744;94745;94746;94747;96880;96881;96882;96883;96884;96885;96886;96887;96888;96889;97754;97755;97756;97757;97758;97759;97760;97761;97762;97763;97764;102884;102885;103706;103707;103708;103709;103710;103711;103712;103713;103714;103715;103716;103717;103718;103719;103720;103721;103722;103723;103724;103725;103726;103727;109775;109776;109777;109778;109779;109780;109781;109782;109783;109784;109785;109786;109787;109788;112282;112283;112284;112285;112286;112287;112288;112289;112290;112291;112292;112293;112294;112295;112296;112297;112298;112299;112300;112301;112302;112303;112304;112305;112306;112307;112308;112309;112310;112311;112312;112313;112314;112315;112316;112317;112318;112319;112320;112321;112322;112323;112324;112325;112326;112327;112328;112329;112330;112331;112332;112333;112334;112335;112336;112337;112338;112339;114090;114091;114092;114093;114094;114095;114096;114963;114964;114965;114966;114967;114968;114969;114970;114971;114972;114973;114974;114975;114976;114977;120509;120510;120511;120512;120513;120514;120515;120516;120517;120518;120519;120520;121140;121141;121142;121143;121144;121145;121146;121147;121148;121149;121150;124531;124532;124533;124534;124535;124536;124537;124538;124539;124540;124541;124542;124543;124544;124545;124546;127380;127381;127382;127383;127384;127385;127386;127387;127388;127389;127390;127391;127392;127393;127394;127395;127396;127397;127398;127399;127400;127401;127402;127403;127404;127405;127406;127407;127408;127409;127410;127411;127412;127423;127424;127425;127426;127427;127428;127429;127430;127431;127432;127433;127434;127435;127436;127437;133718;133719;133720;133721;133722;135112;135113;135114;135115;135116;135117;135118;135119;135120;135121;135122;135123;144915;144916;144917;144918;144919;144920;144921;144922;144923;144924;144925;144926;144927;144928;144929;144930;155077;155078;155079;155080;155081;155082;155083;155084;155085;155086;155087;155088;155089;155090;155091;155092;156008;156009;156010;156011;157566;157567;157568;157569;157570;157571;157572;157573;157574;157575;157576;163754;163755;163756;163757;163758;163759;163760;163761;163762;163763;163764;163765;163766;163767;163768;163769;163770;165402;165403;165404;165405;165406;165407;165408;165409;165410;165411;165412;165413;165480;165481;165482;165483;165484;165485;165486;165487;165488;165489;165490;165491;165492;165493;167318;167635;167636;167637;167638;167639;167640;167641;167642;173275;173276;173277;173278;173279;173280;173281;173282;173283;173284;173285;173286;173287;173288;173289;173290;173291;173292;173293;175368;175369;175370;175371;175372;175373;175374;175375;175376;175377;175378;175379;175380;175381;175382;175383;175384;175385;185634;185635;185636;185637;185638;185639;185640;185641;185642;185643;198622;198623;198624;198625;198626;198627;198628;198629;198630;198631;198632;198633;198915;198916;198917;198918;198919;198920;198921;198922;198923;198924;198925;198926;198927;198928;198929;198930;198931;202398;202399;202400;202401;202402;202403;207613;207614;207615;207616;207617;207618;207619;207620;207621;207622;207623;207624;207625;207626;209405;209406;209407;209408;209409;209410;209411;209412;209413;209414;209415;209416;209417;210882;210883;210884;210885;210886;210887;210888;210889;210890;210891;210892;210893;210894;210895;210896;210897;211619;211620;211621;211622;211623;211624;211625;211626;211627;211628;211629;211630;211631;211632;211633;211634;211635;211636;211637;211638;211639;211640;211641;211642;218501;218502;218503;218504;218505;218506;218507;218508;218509;218510;218511;218512;218513;218514;218515;218516;218517;218518;218519;226515;226516;226517;226518;226519;226520;226521;226522;226523;226524;226525	632;633;634;635;636;637;638;639;640;1173;1174;1175;1176;1177;1178;1179;1180;1181;1182;1183;1184;1185;1186;1187;1188;1189;1190;1191;1374;1375;1376;1377;1378;1379;1380;7379;7380;7381;7382;7383;7489;7490;7491;7492;7493;7494;7495;7496;7497;7498;7499;7500;7501;7502;7503;7504;7505;7506;7507;7508;7509;7510;7511;7512;8036;8037;8038;8039;8040;8041;8042;10174;10175;10176;10177;10178;10179;10180;10181;10182;10183;10184;16467;16468;18199;18200;18201;18202;18203;18204;19993;19994;20462;20463;20464;20465;20466;20467;20468;20469;23000;23001;23002;23003;23004;23005;23006;23007;23008;23009;23010;23011;23012;23013;25621;25839;25840;26830;26831;27595;28706;28707;28708;28709;28710;28711;28712;28713;28714;28715;28716;28717;28718;28719;28720;28721;28722;28723;33000;33001;33002;33003;33004;33686;33687;33688;33689;33690;33691;33692;33693;34891;34892;34893;34894;34895;34896;34897;34898;34899;34900;34901;42507;42508;42509;42510;42511;42512;42513;42514;42515;42516;42517;42518;42519;42520;42521;42522;42523;42524;42525;42526;42527;42528;42529;42530;42531;42532;42533;42534;42535;42536;42537;47175;49456;49457;49458;49459;49460;49461;49462;61534;61535;61536;61537;61538;61539;61540;61541;61542;62398;62399;62400;63718;64240;67348;67349;67882;67883;67884;67885;67886;67887;67888;67889;67890;67891;67892;67893;67894;67895;67896;67897;67898;67899;67900;71959;71960;71961;71962;71963;71964;73794;73795;73796;73797;73798;73799;73800;73801;73802;73803;73804;73805;73806;73807;73808;73809;73810;73811;73812;73813;73814;73815;73816;73817;73818;73819;73820;73821;73822;73823;73824;73825;73826;73827;73828;73829;73830;73831;74921;75478;75479;75480;78953;78954;78955;78956;78957;78958;78959;78960;78961;78962;79357;79358;81467;81468;81469;81470;81471;81472;81473;81474;81475;81476;83338;83339;83340;83341;83342;83343;83344;83345;83346;83347;83348;83349;83350;83351;83352;83353;83354;83355;83356;83357;83358;83359;83360;83361;83362;83363;83364;83368;83369;83370;83371;83372;83373;83374;83375;83376;83377;83378;83379;83380;83381;83382;83383;87631;88523;96179;96180;96181;96182;96183;96184;96185;96186;96187;96188;96189;96190;96191;96192;102844;102845;102846;102847;102848;102849;102850;102851;102852;102853;102854;102855;103407;104289;104290;104291;104292;104293;104294;104295;104296;104297;104298;108350;108351;108352;108353;108354;108355;109375;109376;109394;109395;109396;109397;109398;109399;109400;110488;110688;114413;114414;114415;114416;114417;114418;114419;115737;115738;115739;115740;115741;115742;115743;115744;115745;115746;115747;115748;115749;115750;115751;115752;122434;122435;131325;131326;131327;131328;131329;131330;131331;131332;131333;131334;131506;131507;131508;131509;131510;131511;131512;131513;131514;131515;131516;131517;131518;133749;137410;137411;137412;138617;138618;138619;138620;138621;138622;138623;139608;139609;139610;139611;139612;140058;140059;140060;140061;140062;140063;140064;140065;140066;140067;140068;140069;144716;144717;144718;144719;144720;144721;144722;144723;144724;144725;144726;144727;149982;149983;149984;149985	634;1184;1377;7381;7493;7509;8037;8041;10179;16467;18203;19993;20462;20469;23006;25621;25840;26830;27595;28710;33000;33003;33004;33686;33691;34894;42530;47175;49457;61536;62398;63718;64240;67348;67883;67897;71961;73804;73814;74921;75479;78958;79358;81472;83348;83377;87631;88523;96184;102853;103407;104290;108350;109375;109400;110488;110688;114413;115740;122434;131329;131507;133749;137412;138619;139609;140065;144717;144724;149985	100;101;102;103;104;105;106;107;108	111;136;188;436;759;1569;2194;2353;2355	9606	Homo sapiens	O15020	FALSE	0	-1.89757	0.00901978	-0.944274	0.0670552	0.0520262	-2.65401	-0.74742	-1.70071	0.00779713	0.00122545	-0.196855	1.70973	0.756439	0.184939	0.114204	FALSE	TRUE	FALSE	TRUE
SH3GL2	22.72	22.5505	22.6606	22.7868	22.5265	23.3928	21.5513	24.1936	24.5267	24.7826	24.1747	23.4521	25.1715	23.7807	24.6891	25.1457	25.3532	24.9964	24.8475	24.9878	24.641	Q99962	Q99962	17	17	13	Endophilin-A1	SH3GL2	sp|Q99962|SH3G2_HUMAN Endophilin-A1 OS=Homo sapiens OX=9606 GN=SH3GL2 PE=1 SV=1	1	17	17	13	5	15	9	15	12	5	6	6	15	5	13	15	14	13	12	12	3	8	3	8	2	5	15	9	15	12	5	6	6	15	5	13	15	14	13	12	12	3	8	3	8	2	4	12	8	13	10	4	4	4	11	3	11	12	11	12	9	10	1	5	2	5	1	43.8	43.8	35.5	39.962	352	352	0	181.54	By MS/MS	By MS/MS	By MS/MS	By MS/MS	By MS/MS	By MS/MS	By MS/MS	By MS/MS	By MS/MS	By MS/MS	By MS/MS	By MS/MS	By MS/MS	By MS/MS	By MS/MS	By MS/MS	By MS/MS	By MS/MS	By MS/MS	By MS/MS	By MS/MS	20.5	37.8	31.8	40.9	31.5	17.9	15.6	22.2	42	10.8	40.3	41.2	41.5	38.4	31.2	32.7	7.7	27.6	13.1	26.1	5.7	3612300000	18810000	184280000	43372000	207460000	143580000	13246000	27301000	17079000	648540000	1754500	261230000	644710000	564100000	314710000	316720000	131920000	3202000	21482000	4533800	43714000	580560	1	16	6	18	11	1	5	3	15	1	14	24	15	19	19	10	1	2	1	2	1	185	AKLSMINTMSK;ALYDFEPENEGELGFK;AVMEIMTK;ELSEVKDSLDIEVK;GPGYPQAEALLAEAMLK;GPGYPQAEALLAEAMLKFGR;GQEKGPGYPQAEALLAEAMLK;IPDEELR;IRGQEKGPGYPQAEALLAEAMLK;LSMINTMSK;QAVQILQQVTVR;QAVQILQQVTVRLEER;QGKIPDEELR;QNFIDPLQNLHDKDLR;RLDFDYK;TIEYLQPNPASR;VGGAEGTKLDDDFKEMER				1628	776;1071;1707;3134;4935;4936;4972;6531;6647;9041;10834;10835;10946;11282;11806;13959;15178	True;True;True;True;True;True;True;True;True;True;True;True;True;True;True;True;True	833;834;1153;1837;1838;1839;3370;5305;5306;5307;5347;7001;7129;9715;9716;11841;11842;11963;12324;12877;15177;16514;16515	10808;10809;10810;10811;10812;10813;10814;10815;10816;14981;14982;14983;14984;14985;14986;14987;14988;24050;24051;24052;24053;24054;24055;24056;24057;24058;24059;24060;24061;24062;24063;24064;24065;24066;24067;24068;24069;24070;24071;24072;24073;24074;24075;24076;24077;24078;24079;24080;24081;24082;24083;24084;24085;24086;24087;41658;41659;41660;41661;41662;41663;65776;65777;65778;65779;65780;65781;65782;65783;65784;65785;65786;65787;65788;65789;65790;65791;65792;65793;65794;65795;65796;65797;65798;65799;65800;65801;65802;65803;65804;65805;65806;65807;65808;65809;65810;65811;65812;65813;65814;65815;65816;65817;66321;66322;66323;66324;66325;66326;66327;66328;66329;87910;87911;87912;87913;87914;87915;87916;87917;87918;87919;87920;87921;89708;89709;89710;89711;89712;89713;89714;89715;122577;122578;122579;122580;122581;122582;122583;122584;122585;122586;122587;122588;122589;122590;122591;122592;122593;122594;122595;122596;122597;122598;122599;150402;150403;150404;150405;150406;150407;150408;150409;150410;150411;150412;150413;150414;150415;150416;150417;150418;150419;150420;150421;150422;150423;151920;151921;151922;151923;151924;151925;151926;151927;156390;156391;156392;156393;156394;156395;156396;156397;156398;156399;156400;156401;156402;156403;156404;156405;156406;156407;156408;156409;156410;156411;156412;156413;156414;156415;156416;156417;156418;163315;163316;163317;192539;192540;192541;192542;192543;192544;192545;192546;192547;192548;192549;192550;192551;192552;192553;192554;192555;192556;192557;192558;192559;192560;209698;209699;209700;209701;209702;209703;209704;209705;209706;209707;209708;209709;209710;209711;209712;209713;209714;209715;209716;209717;209718;209719;209720;209721;209722;209723;209724;209725;209726;209727;209728;209729;209730;209731;209732;209733;209734;209735	7131;7132;9772;9773;9774;15793;15794;15795;15796;15797;15798;15799;15800;15801;15802;15803;15804;15805;15806;15807;15808;15809;15810;15811;15812;15813;15814;15815;15816;15817;15818;15819;15820;15821;26791;42768;42769;42770;42771;42772;42773;42774;42775;42776;42777;42778;42779;42780;42781;42782;42783;42784;42785;42786;42787;42788;42789;42790;42791;42792;42793;42794;42795;42796;42797;42798;42799;43065;43066;43067;43068;43069;43070;57501;57502;58860;58861;58862;58863;58864;58865;80277;80278;80279;80280;80281;80282;80283;80284;80285;80286;80287;80288;80289;80290;99800;99801;99802;99803;99804;99805;99806;99807;99808;99809;99810;99811;99812;99813;99814;99815;99816;99817;99818;99819;99820;100754;103639;103640;103641;103642;103643;103644;103645;103646;103647;103648;103649;103650;103651;103652;103653;103654;103655;103656;103657;103658;103659;108097;108098;108099;127304;127305;127306;127307;127308;127309;127310;127311;127312;127313;127314;127315;127316;127317;127318;127319;127320;127321;127322;127323;127324;127325;127326;127327;127328;127329;127330;127331;138805;138806;138807;138808;138809;138810;138811;138812;138813;138814;138815;138816;138817;138818;138819;138820;138821;138822;138823;138824	7131;9773;15795;26791;42776;42799;43066;57502;58863;80283;99803;99816;100754;103659;108099;127329;138815	2508;2509;2510;2511;2512;2513	36;48;51;70;74;97	9606	Homo sapiens	Q99962	FALSE	0	-3.00368	-1.7027	-2.35319	9.75719e-07	1.45791e-07	-2.34955	-1.04857	-1.69906	0.000836445	1.80528e-05	-1.30462	-0.00364214	-0.65413	0.0946823	0.0488345	TRUE	TRUE	FALSE	TRUE
ADGRB1	17.1884	18.332	17.4084	21.3824	19.6721	20.194	17.1837	20.872	19.3492	21.6641	21.8278	21.3607	18.5393	19.6314	19.0944	18.7106	18.5748	19.8472	19.2122	19.5638	17.8466	O14514	O14514	1	1	1	Adhesion G protein-coupled receptor B1;Vasculostatin-40;Vasculostatin-120	ADGRB1	sp|O14514|AGRB1_HUMAN Adhesion G protein-coupled receptor B1 OS=Homo sapiens OX=9606 GN=ADGRB1 PE=1 SV=2	1	1	1	1	0	1	1	1	1	1	0	1	1	0	1	1	1	1	1	0	0	1	1	1	0	0	1	1	1	1	1	0	1	1	0	1	1	1	1	1	0	0	1	1	1	0	0	1	1	1	1	1	0	1	1	0	1	1	1	1	1	0	0	1	1	1	0	0.9	0.9	0.9	173.5	1584	1584	0	17.323	None	By MS/MS	By matching	By MS/MS	By MS/MS	By MS/MS	None	By matching	By matching	None	By matching	By matching	By matching	By matching	By matching	None	None	By MS/MS	By matching	By MS/MS	None	0	0.9	0.9	0.9	0.9	0.9	0	0.9	0.9	0	0.9	0.9	0.9	0.9	0.9	0	0	0.9	0.9	0.9	0	43153000	0	4169900	594640	6077700	6856800	911150	0	454570	5116500	0	1328000	1724700	5779100	2632400	2669000	0	0	2400600	333160	2104600	0	0	1	0	1	1	1	0	0	0	0	0	0	0	0	0	0	0	1	0	0	0	5	LIHLSTAPEASLPAR				98	8206	TRUE	8819	111606;111607;111608;111609;111610;111611;111612;111613;111614;111615;111616;111617;111618;111619;111620	73376;73377;73378;73379;73380	73378			9606	Homo sapiens	O14514	TRUE	6	-1.54832	1.12304	-0.212641	0.769601	0.744693	-3.03334	-0.361979	-1.69766	0.0397706	0.0150323	0.149338	2.82069	1.48502	0.0674948	0.03089	FALSE	TRUE	FALSE	TRUE
GNB2	24.2728	23.0535	23.5118	24.0826	22.7984	24.0098	20.3852	25.1674	24.9423	25.7627	25.3809	24.2455	24.2083	24.2838	25.8268	25.9112	26.0756	25.3132	25.8007	25.6281	25.5827	P62879	P62879	19	12	9	Guanine nucleotide-binding protein G(I)/G(S)/G(T) subunit beta-2	GNB2	sp|P62879|GBB2_HUMAN Guanine nucleotide-binding protein G(I)/G(S)/G(T) subunit beta-2 OS=Homo sapiens OX=9606 GN=GNB2 PE=1 SV=3	1	19	12	9	9	16	12	15	17	9	7	7	17	2	15	17	16	18	14	16	7	8	5	11	2	5	9	8	8	10	5	4	5	10	2	8	10	9	11	9	11	4	4	2	6	1	3	6	6	5	7	3	2	2	7	1	6	7	7	8	6	8	2	2	1	3	1	57.4	36.2	32.4	37.331	340	340	0	323.31	By MS/MS	By MS/MS	By MS/MS	By MS/MS	By MS/MS	By MS/MS	By MS/MS	By MS/MS	By MS/MS	By MS/MS	By MS/MS	By MS/MS	By MS/MS	By MS/MS	By MS/MS	By MS/MS	By MS/MS	By MS/MS	By MS/MS	By MS/MS	By MS/MS	37.9	50.9	47.6	47.4	55.9	26.2	25.3	21.2	54.4	9.7	52.4	54.4	54.4	55.9	36.5	52.6	22.1	26.2	17.9	32.9	7.4	3461100000	33317000	88038000	49423000	252450000	188510000	10977000	6908500	13845000	732750000	381750	352920000	441620000	391120000	369530000	252850000	225600000	1548700	27644000	1455600	19985000	194440	4	10	2	7	9	3	1	3	12	0	12	12	10	10	10	13	1	3	1	3	0	126	ACGDSTLTQITAGLDPVGR;ADQELLMYSHDNIICGITSVAFSR;AGVLAGHDNR;AGVLAGHDNRVSCLGVTDDGMAVATGSWDSFLK;ELPGHTGYLSCCR;IYAMHWGTDSR;KACGDSTLTQITAGLDPVGR;LFDLRADQELLMYSHDNIICGITSVAFSR;LIIWDSYTTNKVHAIPLR;LLLAGYDDFNCNIWDAMKGDR;LLVSASQDGK;LWDVRDSMCR;QEAEQLRNQIR;SELEQLR;SELEQLRQEAEQLR;SELEQLRQEAEQLRNQIR;TFVSGACDASIKLWDVR;VHAIPLR;VSCLGVTDDGMAVATGSWDSFLK				974	218;286;592;593;3097;6942;6978;7885;8214;8488;8611;9417;10864;12314;12315;12317;13800;15253;15868	True;True;False;False;True;False;True;True;False;True;False;True;True;True;True;True;True;False;False	228;302;303;633;634;3333;7452;7453;7493;8481;8828;9122;9123;9250;10118;11875;13415;13416;13418;15001;16595;17258	3035;3036;3037;3038;3039;3040;3041;3042;3043;3044;3045;3046;3047;3048;3049;3050;3051;3052;3053;3054;3055;3056;4025;4026;4027;4028;4029;4030;4031;4032;4033;4034;4035;4036;8054;8055;8056;8057;8058;8059;8060;8061;8062;8063;8064;8065;8066;8067;8068;8069;8070;8071;8072;8073;8074;8075;8076;8077;8078;8079;41215;41216;41217;41218;41219;41220;41221;41222;41223;41224;41225;41226;41227;41228;41229;41230;41231;41232;41233;41234;94262;94263;94264;94265;94266;94267;94268;94269;94270;94271;94272;94273;94274;94275;94276;94277;94278;94279;94280;94281;94282;94283;94284;94285;94286;94287;94288;94289;94290;94291;94292;94293;94294;94295;94296;94297;94298;94299;94300;94301;94302;94303;94304;94305;94306;94307;94308;94309;94310;94311;94312;94313;94778;94779;94780;94781;94782;94783;94784;94785;94786;94787;94788;94789;94790;94791;94792;94793;94794;94795;94796;107318;107319;107320;111724;111725;111726;111727;111728;111729;111730;111731;111732;111733;111734;111735;111736;111737;111738;111739;111740;111741;115653;115654;115655;115656;115657;115658;115659;115660;115661;115662;115663;115664;115665;115666;115667;117178;117179;117180;117181;117182;117183;117184;117185;117186;117187;117188;117189;117190;117191;117192;117193;117194;117195;127805;127806;127807;150806;150807;150808;150809;150810;150811;150812;169804;169805;169806;169807;169808;169809;169810;169811;169812;169813;169814;169815;169816;169817;169818;169819;169820;169821;169822;169823;169824;169825;169826;169827;169828;169829;169830;169831;169832;169833;169834;169835;169836;169837;169838;169839;169840;169841;169842;169843;169844;169853;169854;169855;169856;169857;169858;169859;169860;169861;169862;169863;169864;169865;169866;169867;169868;169869;169870;169871;169872;169873;169874;190212;190213;190214;190215;190216;190217;190218;190219;190220;210813;210814;210815;210816;210817;210818;210819;210820;210821;210822;210823;210824;210825;210826;210827;210828;219662;219663;219664;219665;219666;219667;219668;219669;219670;219671;219672;219673;219674;219675;219676;219677;219678;219679;219680;219681	2057;2058;2059;2060;2061;2062;2063;2064;2065;2066;2067;2068;2069;2070;2071;2072;2073;2074;2075;2759;2760;2761;2762;2763;2764;2765;2766;2767;2768;5360;5361;5362;5363;5364;5365;5366;5367;5368;5369;5370;5371;5372;5373;5374;5375;5376;5377;5378;5379;5380;5381;5382;5383;26512;26513;26514;26515;26516;26517;26518;26519;26520;26521;26522;26523;26524;26525;62082;62083;62084;62085;62086;62087;62088;62089;62090;62091;62092;62093;62094;62095;62096;62097;62098;62099;62100;62101;62102;62103;62104;62105;62106;62107;62108;62109;62110;62111;62112;62113;62114;62115;62116;62117;62118;62119;62120;62121;62434;62435;62436;62437;62438;62439;62440;62441;62442;62443;62444;62445;62446;62447;62448;62449;62450;62451;62452;62453;62454;62455;62456;62457;62458;70355;73437;73438;73439;73440;73441;73442;75966;75967;75968;75969;75970;75971;75972;75973;75974;75975;76900;76901;76902;76903;76904;76905;76906;76907;76908;76909;76910;76911;76912;76913;76914;76915;83575;83576;83577;100052;112073;112074;112075;112076;112077;112078;112079;112080;112081;112082;112083;112084;112085;112086;112087;112088;112089;112090;112091;112092;112093;112094;112095;112096;112097;112104;112105;112106;112107;112108;112109;112110;112111;112112;112113;112114;112115;112116;112117;112118;125638;125639;125640;125641;139557;139558;139559;139560;139561;139562;139563;139564;139565;139566;139567;139568;145417;145418;145419;145420;145421;145422;145423;145424;145425;145426;145427;145428;145429;145430;145431;145432	2061;2761;5362;5374;26523;62099;62451;70355;73439;75971;76910;83577;100052;112073;112093;112117;125639;139566;145422	1652;1653;1655;1656	61;263;300;325	9606	Homo sapiens	P62879	FALSE	0	-3.53635	-1.61339	-2.57487	4.16055e-05	1.29629e-05	-2.65817	-0.735211	-1.69669	0.0084215	0.00135154	-1.83966	0.0832962	-0.878183	0.128122	0.0714704	TRUE	TRUE	FALSE	TRUE
SYN1	25.9951	25.0474	26.1039	25.8341	25.6736	26.1611	24.0047	27.2821	27.6354	27.8772	27.4587	26.4745	26.8802	27.0747	27.7601	28.0665	28.222	28.1437	27.9819	28.4487	27.7861	P17600	P17600	49	49	45	Synapsin-1	SYN1	sp|P17600|SYN1_HUMAN Synapsin-1 OS=Homo sapiens OX=9606 GN=SYN1 PE=1 SV=3	1	49	49	45	36	42	43	46	40	35	31	38	46	18	45	47	46	46	47	44	22	36	26	30	15	36	42	43	46	40	35	31	38	46	18	45	47	46	46	47	44	22	36	26	30	15	33	38	39	42	36	33	29	34	42	16	41	43	42	42	43	40	20	32	24	27	13	72.5	72.5	68.7	74.111	705	705	0	323.31	By MS/MS	By MS/MS	By MS/MS	By MS/MS	By MS/MS	By MS/MS	By MS/MS	By MS/MS	By MS/MS	By MS/MS	By MS/MS	By MS/MS	By MS/MS	By MS/MS	By MS/MS	By MS/MS	By MS/MS	By MS/MS	By MS/MS	By MS/MS	By MS/MS	64.5	68.8	66.4	66.1	65.1	58.7	56.9	66.4	71.1	31.5	66.1	72.5	71.1	72.5	67.5	65.1	43.4	62.6	52.5	56.7	23.7	67619000000	514710000	3246300000	1037400000	4402300000	3292800000	316570000	239620000	472890000	11420000000	13851000	5416800000	8868400000	8924100000	6710300000	8228100000	3325300000	88733000	485170000	83068000	525960000	6596000	29	66	58	74	63	33	43	43	75	3	82	86	76	77	97	68	18	31	21	26	2	1071	ASGAPPGGQQR;DASPGRGSHGQTPSPGALPLGR;EMLSSTTYPVVVK;GSHGQTPSPGALPLGR;IGQNYKAYMR;IHGEIDIK;KLGTEEFPLIDQTFYPNHK;KLGTEEFPLIDQTFYPNHKEMLSSTTYPVVVK;KSFASLFSD;LGTEEFPLIDQTFYPNHK;LGTEEFPLIDQTFYPNHKEMLSSTTYPVVVK;LPSPTSAPQQPASQAAPPTQGQGR;MAQALPR;PVAGGPGAPPAARPPASPSPQR;QAGPPQATR;QAGPPQATRQTSVSGPAPPK;QAGPPQATRQTSVSGPAPPKASGAPPGGQQR;QASQAGPVPR;QGPPLQQRPPPQGQQHLSGLGPPAGSPLPQR;QGPPQKPPGPAGPTR;QGPPQKPPGPAGPTRQASQAGPVPR;QHAFSMAR;QLIVELVVNK;QRDASPGRGSHGQTPSPGALPLGR;QSRPVAGGPGAPPAARPPASPSPQR;QTSQQPAGPPAQQRPPPQGGPPQPGPGPQR;QTSVSGPAPPK;QTSVSGPAPPKASGAPPGGQQR;QTTAAAAATFSEQVGGGSGGAGR;QTTAAAAATFSEQVGGGSGGAGRGGAASR;SFASLFSD;SLKPDFVLIR;SLKPDFVLIRQHAFSMAR;SLVIGLQYAGIPSVNSLHSVYNFCDKPWVFAQMVR;SQSLTNAFNLPEPAPPRPSLSQDEVK;SQSLTNAFNLPEPAPPRPSLSQDEVKAETIR;SSGVAPAASPAAPSPGSSGGGGFFSSLSNAVK;TGPPTTQQPR;TGPPTTQQPRPSGPGPAGR;TNTGSAMLEQIAMSDR;TNTGSAMLEQIAMSDRYK;TSVSGNWK;TYATAEPFIDAK;TYATAEPFIDAKYDVR;VDNQHDFQDIASVVALTK;VKVDNQHDFQDIASVVALTK;VLLVIDEPHTDWAK;VLLVIDEPHTDWAKYFK;VLLVIDEPHTDWAKYFKGK				550	1391;2034;3171;5083;6054;6090;7236;7237;7380;8098;8099;8755;9511;10727;10767;10768;10769;10815;10959;10960;10961;10981;11167;11368;11425;11476;11477;11478;11479;11480;12355;12805;12806;12894;13093;13094;13196;13859;13860;14281;14282;14544;14781;14782;15008;15405;15551;15552;15553	True;True;True;True;True;True;True;True;True;True;True;True;True;True;True;True;True;True;True;True;True;True;True;True;True;True;True;True;True;True;True;True;True;True;True;True;True;True;True;True;True;True;True;True;True;True;True;True;True	1502;2193;3410;3411;5461;6483;6484;6522;7776;7777;7926;8704;8705;9413;10231;11730;11773;11774;11775;11821;11976;11977;11978;12001;12002;12198;12417;12476;12527;12528;12529;12530;12531;13456;13935;13936;14029;14030;14247;14248;14357;15068;15069;15539;15540;15541;15542;15543;15820;16082;16083;16331;16765;16920;16921;16922	19441;19442;19443;19444;19445;19446;19447;19448;19449;19450;19451;19452;19453;19454;19455;28012;28013;28014;28015;28016;28017;28018;28019;28020;28021;28022;28023;28024;28025;28026;28027;28028;28029;28030;28031;28032;28033;28034;28035;28036;28037;28038;28039;28040;28041;28042;28043;28044;28045;28046;28047;28048;42029;42030;42031;42032;42033;42034;42035;42036;42037;42038;42039;42040;42041;42042;42043;42044;42045;42046;42047;42048;42049;42050;42051;42052;42053;42054;42055;42056;42057;42058;67632;67633;67634;67635;67636;67637;67638;67639;67640;67641;67642;67643;67644;67645;67646;67647;67648;67649;67650;67651;67652;67653;67654;67655;67656;67657;67658;67659;67660;67661;80592;80593;80594;80595;80596;80597;80598;80599;80600;80601;80602;80603;80604;80605;80606;80607;80608;80609;81144;81145;81146;81147;81148;81149;81150;81151;81152;81153;98318;98319;98320;98321;98322;98323;98324;98325;98326;98327;98328;98329;98330;98331;98332;98333;98334;98335;98336;98337;98338;98339;98340;98341;98342;98343;98344;98345;98346;98347;98348;98349;99926;99927;99928;99929;99930;99931;99932;99933;99934;99935;99936;99937;99938;99939;99940;99941;99942;99943;99944;99945;110007;110008;110009;110010;110011;110012;110013;110014;110015;110016;110017;110018;110019;110020;110021;110022;110023;110024;110025;110026;110027;110028;110029;110030;110031;118970;118971;118972;118973;118974;118975;118976;118977;118978;118979;118980;118981;118982;118983;118984;118985;118986;118987;118988;118989;118990;118991;118992;118993;118994;118995;118996;118997;118998;118999;119000;129268;129269;129270;129271;129272;129273;129274;129275;129276;129277;129278;129279;129280;129281;129282;129283;129284;129285;148954;148955;148956;148957;148958;148959;148960;148961;148962;148963;148964;148965;148966;148967;149501;149502;149503;149504;149505;149506;149507;149508;149509;149510;149511;149512;149513;149514;149515;149516;149517;149518;149519;149520;149521;149522;149523;149524;149525;149526;149527;149528;149529;149530;149531;149532;149533;150124;150125;150126;150127;150128;150129;150130;150131;150132;150133;150134;150135;150136;150137;150138;150139;150140;150141;150142;150143;150144;152056;152057;152058;152059;152060;152061;152062;152063;152064;152065;152066;152067;152068;152069;152070;152071;152072;152073;152074;152075;152076;152077;152078;152079;152080;152081;152082;152083;152084;152085;152086;152087;152088;152089;152090;152091;152092;152093;152094;152095;152096;152097;152098;152099;152100;152101;152102;152103;152104;152105;152106;152107;152108;152109;152110;152111;152112;152113;152114;152115;152116;152413;152414;152415;152416;152417;152418;152419;152420;152421;152422;152423;152424;152425;152426;152427;152428;152429;152430;152431;152432;152433;152434;152435;152436;152437;152438;152439;152440;152441;152442;152443;155008;155009;155010;155011;155012;155013;155014;155015;155016;155017;155018;155019;155020;155021;155022;155023;157421;157422;157423;157424;157425;157426;157427;157428;157429;157430;157431;157432;157433;157434;157435;157436;157437;157438;157439;157440;157441;157442;157443;157444;157445;157446;157447;157448;158231;158232;158233;158234;158235;158236;158237;158238;158239;158240;158241;158242;158243;158244;158245;158246;158247;158248;158249;158250;158251;158252;158253;158254;158255;158256;158257;158258;158259;158260;158261;158262;158263;158264;158265;158911;158912;158913;158914;158915;158916;158917;158918;158919;158920;158921;158922;158923;158924;158925;158926;158927;158928;158929;158930;158931;158932;158933;158934;158935;158936;158937;158938;158939;158940;158941;158942;158943;158944;158945;158946;158947;158948;158949;158950;158951;158952;158953;158954;158955;158956;158957;158958;158959;158960;158961;158962;158963;158964;158965;158966;158967;158968;158969;158970;158971;158972;158973;158974;158975;158976;158977;158978;158979;158980;158981;158982;158983;158984;158985;158986;158987;158988;158989;158990;158991;158992;158993;158994;158995;158996;158997;158998;158999;159000;159001;159002;159003;159004;159005;159006;159007;159008;159009;159010;159011;159012;159013;159014;159015;159016;159017;159018;159019;159020;159021;159022;159023;159024;159025;159026;159027;159028;159029;159030;159031;159032;159033;159034;159035;159036;159037;159038;159039;159040;159041;159042;159043;159044;159045;159046;159047;159048;159049;159050;159051;170250;170251;170252;170253;170254;170255;170256;170257;170258;170259;170260;170261;170262;170263;170264;170265;170266;170267;170268;170269;170270;170271;176354;176355;176356;176357;176358;176359;176360;176361;176362;176363;176364;176365;176366;176367;176368;176369;176370;176371;176372;176373;176374;176375;177581;177582;177583;177584;177585;177586;177587;180348;180349;180350;180351;180352;180353;180354;180355;180356;180357;180358;180359;180360;180361;180362;180363;180364;180365;180366;180367;180368;180369;180370;180371;180372;180373;180374;180375;180376;180377;180378;180379;180380;180381;180382;180383;180384;180385;180386;180387;180388;181714;181715;181716;181717;181718;181719;181720;181721;181722;181723;181724;181725;181726;181727;181728;181729;181730;181731;181732;181733;181734;181735;181736;181737;181738;181739;181740;181741;181742;181743;181744;181745;181746;181747;181748;181749;190977;190978;190979;190980;190981;190982;190983;190984;190985;190986;190987;190988;190989;190990;190991;190992;190993;190994;190995;190996;190997;190998;190999;191000;191001;191002;191003;191004;191005;191006;191007;191008;191009;191010;191011;191012;191013;191014;196926;196927;196928;196929;196930;196931;196932;196933;196934;196935;196936;196937;196938;196939;196940;196941;196942;196943;196944;196945;196946;196947;196948;196949;196950;196951;196952;196953;196954;196955;196956;196957;196958;196959;196960;196961;196962;196963;196964;196965;196966;196967;196968;196969;196970;196971;196972;196973;196974;196975;196976;196977;196978;196979;196980;196981;196982;196983;196984;196985;196986;200457;200458;200459;200460;200461;200462;200463;200464;200465;200466;200467;200468;200469;200470;200471;200472;200473;200474;200475;203962;203963;203964;203965;203966;203967;203968;203969;203970;203971;203972;203973;203974;203975;203976;203977;203978;203979;203980;203981;203982;203983;203984;203985;203986;203987;203988;203989;203990;203991;203992;203993;203994;203995;203996;203997;203998;203999;204000;204001;204002;204003;204004;204005;204006;204007;204008;204009;204010;204011;204012;204013;204014;204015;204016;204017;204018;204019;204020;204021;204022;204023;204024;204025;204026;204027;204028;204029;204030;204031;207420;207421;207422;207423;207424;207425;207426;207427;207428;207429;207430;207431;207432;207433;207434;207435;207436;207437;207438;207439;207440;207441;207442;207443;207444;207445;207446;207447;207448;207449;207450;207451;207452;207453;207454;207455;207456;207457;207458;207459;207460;207461;207462;207463;207464;207465;207466;213352;213353;213354;213355;213356;213357;213358;213359;213360;213361;213362;213363;213364;213365;213366;213367;213368;213369;213370;213371;213372;213373;213374;213375;213376;213377;213378;213379;213380;213381;213382;213383;213384;213385;213386;213387;213388;213389;213390;213391;213392;213393;213394;213395;213396;213397;213398;213399;213400;213401;213402;213403;213404;213405;213406;213407;213408;213409;213410;213411;213412;213413;213414;213415;213416;213417;213418;213419;213420;213421;213422;213423;213424;213425;213426;213427;213428;213429;213430;213431;213432;213433;213434;213435;213436;213437;215362;215363;215364;215365;215366;215367;215368;215369;215370;215371;215372;215373;215374;215375;215376;215377;215378;215379;215380;215381;215382;215383;215384;215385;215386;215387;215388;215389;215390;215391;215392;215393;215394;215395;215396;215397;215398;215399;215400;215401;215402;215403;215404;215405;215406;215407;215408;215409;215410;215411;215412;215413;215414;215415;215416;215417;215418;215419;215420;215421;215422;215423;215424;215425;215426;215427;215428;215429;215430;215431;215432;215433;215434;215435;215436;215437;215438;215439;215440;215441;215442;215443;215444;215445;215446;215447;215448;215449	12557;12558;12559;18258;18259;18260;18261;18262;18263;18264;18265;18266;18267;18268;18269;18270;18271;18272;18273;18274;18275;18276;18277;18278;18279;18280;18281;18282;18283;18284;18285;18286;18287;18288;18289;18290;18291;26978;26979;26980;26981;26982;26983;26984;26985;26986;26987;26988;26989;26990;26991;26992;26993;43822;43823;43824;43825;43826;43827;43828;43829;43830;43831;43832;43833;43834;43835;43836;43837;43838;43839;43840;43841;43842;43843;43844;43845;43846;43847;43848;43849;43850;43851;43852;43853;43854;43855;43856;43857;43858;43859;43860;52403;52404;52405;52406;52870;52871;52872;64616;64617;64618;64619;64620;64621;64622;64623;64624;64625;64626;64627;64628;64629;64630;64631;64632;64633;64634;64635;64636;64637;64638;64639;64640;65483;65484;65485;65486;65487;65488;65489;65490;65491;65492;65493;65494;65495;72101;72102;72103;72104;72105;72106;72107;72108;72109;72110;72111;72112;72113;72114;72115;72116;72117;72118;72119;72120;72121;72122;72123;72124;72125;72126;72127;72128;72129;72130;72131;72132;72133;72134;77985;77986;77987;77988;77989;77990;77991;77992;77993;77994;77995;77996;77997;77998;77999;78000;78001;78002;78003;78004;78005;84622;84623;84624;84625;84626;84627;84628;84629;84630;84631;84632;84633;84634;84635;84636;84637;84638;84639;98875;98876;98877;98878;98879;98880;98881;99240;99241;99242;99243;99244;99245;99246;99247;99248;99249;99250;99251;99252;99253;99254;99599;99600;99601;99602;99603;99604;99605;99606;99607;99608;99609;99610;99611;99612;99613;99614;99615;99616;99617;99618;99619;99620;100830;100831;100832;100833;100834;100835;100836;100837;100838;100839;100840;100841;100842;100843;100844;100845;100846;100847;100848;100849;100850;100851;100852;100853;100854;100855;100856;100857;100858;100859;100860;100861;100862;100863;100864;100865;100866;100867;100868;100869;100870;100871;100872;100873;100874;100875;100876;100877;100878;100879;100880;100881;100882;100883;100884;100885;100886;100887;100888;100889;100890;100891;100892;100893;100894;100895;100896;100897;101115;101116;101117;101118;101119;101120;101121;101122;101123;101124;101125;101126;101127;101128;101129;101130;101131;102794;102795;102796;102797;102798;102799;102800;102801;102802;102803;102804;102805;104205;104206;104207;104208;104209;104210;104211;104212;104213;104214;104215;104216;104217;104218;104219;104220;104221;104222;104223;104224;104225;104226;104227;104228;104229;104684;104685;104686;104687;104688;104689;104690;104691;104692;104693;104694;104695;104696;104697;104698;104699;104700;104701;104702;104703;104704;104705;104706;104707;104708;104709;104710;104711;104712;104713;104714;104715;104716;104717;104718;104719;104720;104721;104722;104723;104724;104725;104726;104727;104728;104729;104730;104731;104732;104733;104734;104735;104736;104737;104738;104739;104740;104741;104742;104743;104744;105180;105181;105182;105183;105184;105185;105186;105187;105188;105189;105190;105191;105192;105193;105194;105195;105196;105197;105198;105199;105200;105201;105202;105203;105204;105205;105206;105207;105208;105209;105210;105211;105212;105213;105214;105215;105216;105217;105218;105219;105220;105221;105222;105223;105224;105225;105226;105227;105228;105229;105230;105231;105232;105233;105234;105235;105236;105237;105238;105239;105240;105241;105242;105243;105244;105245;105246;105247;105248;105249;105250;105251;105252;105253;105254;105255;105256;105257;105258;105259;105260;105261;105262;105263;105264;105265;105266;105267;105268;105269;105270;105271;105272;105273;105274;105275;105276;105277;105278;105279;105280;105281;105282;105283;105284;105285;105286;105287;105288;105289;105290;105291;105292;105293;105294;105295;105296;105297;105298;105299;105300;105301;105302;105303;105304;105305;105306;105307;105308;105309;105310;105311;105312;105313;105314;105315;105316;105317;105318;105319;105320;105321;105322;105323;105324;105325;105326;105327;105328;105329;105330;105331;105332;105333;105334;105335;105336;105337;105338;105339;105340;105341;105342;105343;105344;105345;105346;105347;105348;105349;105350;105351;105352;105353;105354;105355;105356;105357;105358;105359;105360;105361;105362;105363;105364;105365;105366;105367;105368;105369;105370;105371;105372;105373;105374;105375;105376;105377;105378;105379;105380;105381;105382;105383;105384;105385;105386;105387;105388;105389;105390;112345;112346;112347;112348;112349;112350;112351;112352;112353;112354;112355;112356;112357;112358;112359;116353;116354;116355;116356;116357;116358;116359;116360;116361;116362;116363;116364;116365;116366;116367;116368;117143;117144;117145;117146;117147;118918;118919;118920;118921;118922;118923;118924;118925;118926;118927;118928;118929;118930;118931;118932;118933;118934;118935;118936;118937;118938;118939;118940;118941;118942;118943;118944;118945;118946;118947;118948;119836;119837;119838;119839;119840;119841;119842;119843;119844;119845;119846;119847;119848;119849;119850;119851;119852;119853;119854;119855;119856;119857;119858;119859;119860;119861;119862;119863;119864;119865;119866;119867;119868;119869;126128;126129;126130;126131;126132;126133;126134;126135;126136;126137;126138;126139;126140;126141;126142;126143;126144;126145;126146;126147;126148;126149;126150;126151;126152;126153;126154;130180;130181;130182;130183;130184;130185;130186;130187;130188;130189;130190;130191;130192;130193;130194;130195;130196;130197;130198;130199;130200;130201;130202;130203;130204;130205;130206;130207;130208;130209;130210;130211;130212;130213;130214;130215;130216;130217;130218;130219;130220;130221;130222;130223;130224;132431;132432;132433;132434;132435;132436;132437;132438;132439;132440;132441;132442;132443;134814;134815;134816;134817;134818;134819;134820;134821;134822;134823;134824;134825;134826;134827;134828;134829;134830;134831;134832;134833;134834;134835;134836;134837;134838;134839;134840;134841;134842;134843;134844;134845;134846;134847;134848;134849;134850;134851;134852;134853;134854;134855;134856;134857;134858;134859;134860;134861;134862;134863;137263;137264;137265;137266;137267;137268;137269;137270;137271;137272;137273;137274;137275;137276;137277;137278;137279;137280;137281;137282;137283;137284;137285;137286;137287;137288;137289;137290;137291;137292;137293;137294;137295;137296;137297;137298;137299;137300;137301;137302;137303;137304;137305;137306;141216;141217;141218;141219;141220;141221;141222;141223;141224;141225;141226;141227;141228;141229;141230;141231;141232;141233;141234;141235;141236;141237;141238;141239;141240;141241;141242;141243;141244;141245;141246;141247;141248;141249;141250;141251;141252;141253;141254;141255;141256;141257;141258;141259;141260;141261;141262;141263;141264;141265;141266;141267;141268;141269;141270;141271;141272;141273;141274;141275;141276;141277;141278;141279;141280;141281;141282;141283;141284;141285;141286;141287;141288;141289;141290;141291;141292;141293;141294;142577;142578;142579;142580;142581;142582;142583;142584;142585;142586;142587;142588;142589;142590;142591;142592;142593;142594;142595;142596;142597;142598;142599;142600;142601;142602;142603;142604;142605;142606;142607;142608;142609;142610;142611;142612;142613;142614;142615;142616;142617;142618;142619;142620;142621;142622;142623;142624;142625;142626;142627;142628;142629;142630;142631;142632;142633;142634;142635;142636;142637;142638;142639;142640;142641;142642;142643;142644;142645;142646;142647;142648;142649;142650;142651;142652;142653;142654;142655;142656;142657;142658;142659;142660;142661;142662;142663;142664	12558;18282;26985;43841;52403;52871;64620;64633;65494;72107;72120;77996;84628;98879;99247;99253;99254;99615;100838;100885;100897;101120;102802;104223;104699;105251;105273;105310;105326;105386;112359;116354;116366;117146;118919;118942;119856;126134;126150;130189;130218;132433;134820;134860;137289;141258;142605;142626;142663	872;873;874;875;876;877;878	192;232;258;327;343;349;414	9606	Homo sapiens	P17600	FALSE	0	-3.20747	-1.81796	-2.51272	9.76024e-07	1.46377e-07	-2.38945	-0.999932	-1.69469	0.00127683	4.32157e-05	-1.51278	-0.123272	-0.818028	0.0534207	0.0230593	TRUE	TRUE	FALSE	TRUE
RHOA	18.3129	18.0883	19.5776	18.9891	19.2352	20.3496	19.5868	21.0086	20.1206	22.2777	21.0935	20.1457	20.593	20.7566	22.2255	23.7792	23.6301	23.7333	23.6905	23.6862	23.2322	P61586	P61586	8	7	4	Transforming protein RhoA	RHOA	sp|P61586|RHOA_HUMAN Transforming protein RhoA OS=Homo sapiens OX=9606 GN=RHOA PE=1 SV=1	1	8	7	4	1	4	2	5	5	2	2	4	5	1	6	7	8	7	7	6	2	3	2	3	1	1	4	2	5	5	2	2	4	4	1	5	7	7	6	6	6	2	3	2	3	1	1	2	1	3	3	1	1	2	2	0	2	4	4	3	3	3	1	2	1	2	1	35.2	26.4	18.7	21.768	193	193	0	16.313	By matching	By MS/MS	By MS/MS	By MS/MS	By MS/MS	By MS/MS	By MS/MS	By matching	By MS/MS	By matching	By MS/MS	By MS/MS	By MS/MS	By MS/MS	By MS/MS	By MS/MS	By matching	By MS/MS	By matching	By MS/MS	By matching	6.2	19.2	10.4	25.4	25.4	6.2	9.3	20.2	28	4.1	29	26.4	35.2	34.2	34.2	25.4	6.2	19.2	6.2	15.5	6.2	687800000	512880	21988000	1765800	24047000	22026000	2254600	1221700	2767100	80198000	45617	65196000	114340000	92195000	101240000	86104000	60009000	940720	5903700	1209200	3452400	381520	0	1	0	4	0	0	0	0	3	0	5	5	5	7	5	4	0	0	0	0	0	39	DGVREVFEMATR;DLRNDEHTRR;EVFEMATR;HFCPNVPIILVGNK;HFCPNVPIILVGNKK;IGAFGYMECSAK;QVELALWDTAGQEDYDR;TKDGVREVFEMATR				948	2146;2342;3449;5373;5374;5996;11512;14040	True;True;True;True;True;True;False;True	2310;2311;2519;3716;3717;5766;5767;6422;6423;12565;15266	29402;29403;29404;29405;29406;29407;29408;29409;29410;29411;29412;29413;29414;29415;29416;29417;29418;29419;29420;29421;29422;29423;29424;29425;29426;29427;31817;31818;31819;31820;31821;31822;31823;31824;31825;31826;31827;31828;45598;45599;45600;45601;45602;45603;45604;45605;45606;45607;45608;45609;45610;45611;45612;45613;45614;45615;45616;45617;45618;45619;71452;71453;71454;71455;71456;71457;71458;71459;71460;71461;71462;71463;71464;71465;71466;71467;71468;71469;79824;79825;79826;79827;79828;79829;79830;79831;79832;79833;79834;79835;79836;159443;159444;159445;159446;159447;193721;193722	19132;19133;19134;19135;19136;19137;19138;19139;19140;19141;19142;19143;20643;20644;20645;29075;29076;29077;29078;29079;29080;29081;29082;29083;29084;29085;46272;46273;46274;46275;46276;46277;46278;46279;46280;51917;51918;51919;51920;51921;51922;51923;51924;105637;105638;105639;105640;128165	19137;20644;29080;46272;46276;51919;105638;128165	1601;1602	157;173	9606	Homo sapiens	P61586	FALSE	0	-5.08091	-3.44411	-4.26251	9.32814e-09	2.21526e-10	-2.51214	-0.87534	-1.69374	0.00327999	0.000285761	-3.38717	-1.75037	-2.56877	2.74599e-05	1.35583e-06	TRUE	TRUE	TRUE	TRUE
SIRT2	20.6381	18.784	17.6728	17.768	17.9238	21.8294	18.2879	21.3444	18.4978	22.2908	21.9158	17.5195	20.6344	22.5456	22.4187	21.0426	22.1932	22.0813	22.8612	21.7619	22.8599	Q8IXJ6	Q8IXJ6	6	6	6	NAD-dependent protein deacetylase sirtuin-2	SIRT2	sp|Q8IXJ6|SIR2_HUMAN NAD-dependent protein deacetylase sirtuin-2 OS=Homo sapiens OX=9606 GN=SIRT2 PE=1 SV=2	1	6	6	6	1	3	0	4	3	2	1	2	5	0	4	2	5	6	2	5	0	0	2	3	0	1	3	0	4	3	2	1	2	5	0	4	2	5	6	2	5	0	0	2	3	0	1	3	0	4	3	2	1	2	5	0	4	2	5	6	2	5	0	0	2	3	0	11.8	11.8	11.8	43.182	389	389	0	84.259	By MS/MS	By MS/MS	None	By MS/MS	By MS/MS	By MS/MS	By MS/MS	By MS/MS	By MS/MS	None	By MS/MS	By MS/MS	By MS/MS	By MS/MS	By MS/MS	By MS/MS	None	None	By MS/MS	By MS/MS	None	3.9	8.5	0	9	9	6.9	3.1	5.9	11.8	0	9.8	6.4	11.8	11.8	5.4	9	0	0	6.9	6.9	0	320150000	1906900	5378800	0	17848000	10910000	0	629400	3011000	91848000	0	8814000	22020000	43342000	68622000	6339900	33879000	0	0	0	5601200	0	1	2	0	4	2	2	1	1	6	0	2	2	3	7	2	6	0	0	2	2	0	45	ERLLDELTLEGVAR;IFSEVTPK;KHPEPFFALAK;LLDELTLEGVAR;NLFSQTLSLGSQK;NLFSQTLSLGSQKER				1390	3288;5974;7131;8362;10267;10268	True;True;True;True;True;True	3540;6400;7663;8987;11238;11239	43415;43416;79519;79520;79521;79522;79523;79524;79525;79526;79527;96956;96957;96958;96959;113982;113983;113984;113985;113986;113987;113988;113989;113990;113991;113992;113993;113994;142465;142466;142467;142468;142469;142470;142471;142472;142473;142474;142475;142476;142477;142478;142479;142480;142481;142482;142483;142484;142485;142486	27824;51709;51710;51711;51712;51713;51714;63763;63764;74843;74844;74845;74846;74847;74848;74849;74850;74851;74852;74853;74854;74855;74856;74857;74858;74859;74860;94451;94452;94453;94454;94455;94456;94457;94458;94459;94460;94461;94462;94463;94464;94465;94466;94467;94468;94469	27824;51711;63763;74858;94455;94469			9606	Homo sapiens	Q8IXJ6	TRUE	7	-4.74152	-1.63417	-3.18784	0.0006701	0.000312985	-3.24571	-0.138358	-1.69203	0.0721333	0.0341306	-3.04949	0.0578658	-1.49581	0.108915	0.0584055	TRUE	FALSE	FALSE	TRUE
CLSTN1	20.874	17.97	16.8664	21.7383	21.244	20.3922	18.4805	21.355	22.6784	22.4361	21.5004	21.5402	22.8105	17.087	21.7466	20.9745	21.7038	21.9722	21.8437	22.0608	20.77	O94985	O94985	3	3	3	Calsyntenin-1;Soluble Alc-alpha;CTF1-alpha	CLSTN1	sp|O94985|CSTN1_HUMAN Calsyntenin-1 OS=Homo sapiens OX=9606 GN=CLSTN1 PE=1 SV=1	1	3	3	3	1	2	1	2	2	1	1	0	2	0	1	1	3	2	3	1	0	1	1	2	0	1	2	1	2	2	1	1	0	2	0	1	1	3	2	3	1	0	1	1	2	0	1	2	1	2	2	1	1	0	2	0	1	1	3	2	3	1	0	1	1	2	0	3.5	3.5	3.5	109.79	981	981	0	37.89	By MS/MS	By MS/MS	By MS/MS	By MS/MS	By MS/MS	By MS/MS	By MS/MS	None	By MS/MS	None	By matching	By matching	By MS/MS	By MS/MS	By MS/MS	By MS/MS	None	By MS/MS	By MS/MS	By MS/MS	None	0.7	2.5	1.8	2.5	2.5	1.8	0.7	0	2.5	0	0.7	1.8	3.5	2.5	3.5	0.7	0	0.7	0.7	2.5	0	132890000	1572400	17066000	594140	11288000	19850000	182910	3053300	0	27009000	0	4496200	1896100	11119000	7214900	12864000	2803100	0	4114000	670830	7099700	0	0	1	1	2	1	0	0	0	2	0	0	0	2	1	4	0	0	0	0	0	0	14	AASEFESSEGVFLFPELR;GNLAGLTLR;IISTITR				271	159;4896;6199	True;True;True	168;5265;6635	2051;2052;2053;2054;2055;2056;2057;2058;2059;2060;2061;65358;65359;82735;82736;82737;82738;82739;82740;82741;82742;82743;82744;82745;82746;82747;82748	1399;1400;1401;1402;1403;1404;1405;1406;1407;1408;42492;42493;53887;53888	1404;42492;53888			9606	Homo sapiens	O94985	TRUE	4	-3.56445	-0.294461	-1.92945	0.0313796	0.0227837	-3.32675	-0.0567688	-1.69176	0.0857904	0.0431563	-1.87268	1.3973	-0.237693	0.829419	0.766138	TRUE	FALSE	FALSE	TRUE
RAC3	17.4206	18.9737	17.8456	16.4765	18.1719	19.1171	18.161	19.6592	17.8749	21.0977	21.0691	19.6223	19.3307	19.3338	20.5616	22.1033	21.6577	21.5734	21.4684	22.1589	21.3223	P60763;P15153	P60763;P15153	6;3	2;0	2;0	Ras-related C3 botulinum toxin substrate 3;Ras-related C3 botulinum toxin substrate 2	RAC3;RAC2	sp|P60763|RAC3_HUMAN Ras-related C3 botulinum toxin substrate 3 OS=Homo sapiens OX=9606 GN=RAC3 PE=1 SV=1;sp|P15153|RAC2_HUMAN Ras-related C3 botulinum toxin substrate 2 OS=Homo sapiens OX=9606 GN=RAC2 PE=1 SV=1	2	6	2	2	2	4	3	5	5	3	2	3	5	0	5	5	5	6	5	5	1	2	2	3	1	0	1	0	1	1	1	1	1	1	0	2	2	1	2	1	1	0	0	0	1	0	0	1	0	1	1	1	1	1	1	0	2	2	1	2	1	1	0	0	0	1	0	28.6	13.5	13.5	21.379	192	192;192	0	5.9824	By matching	By MS/MS	By matching	By MS/MS	By MS/MS	By matching	By matching	By matching	By MS/MS	None	By MS/MS	By MS/MS	By MS/MS	By MS/MS	By MS/MS	By MS/MS	By matching	By matching	By matching	By matching	By matching	9.4	20.8	10.9	22.4	22.4	16.7	12.5	16.7	22.4	0	24.5	24.5	22.4	28.6	22.4	22.4	4.2	9.4	10.9	16.7	4.2	99707000	0	2857400	0	4794400	4734000	432490	218260	345850	10747000	0	18458000	11932000	13087000	14756000	11480000	5015700	0	0	0	848680	0	0	0	0	1	1	0	0	0	1	0	2	2	1	2	1	1	0	0	0	0	0	12	AKWYPEVR;GLKTVFDEAIR;LAPITYPQGLAMAR;LDLRDDKDTIER;TVFDEAIR;YLECSALTQR				924	794;4776;7633;7770;14675;16627	False;False;True;True;False;False	852;5134;8207;8360;15964;18085	11040;11041;11042;11043;11044;11045;11046;11047;63761;63762;63763;63764;63765;63766;63767;63768;63769;63770;63771;63772;63773;63774;63775;63776;63777;63778;63779;103663;103664;103665;103666;103667;103668;103669;103670;103671;103672;103673;103674;103675;103676;105949;105950;105951;202503;202504;202505;202506;202507;202508;202509;202510;202511;202512;202513;202514;202515;202516;202517;202518;202519;202520;230358;230359;230360;230361;230362;230363;230364;230365;230366;230367;230368;230369;230370;230371;230372;230373;230374;230375	7291;7292;7293;7294;7295;7296;41395;41396;41397;41398;41399;41400;41401;41402;41403;41404;41405;41406;41407;41408;41409;67855;67856;67857;67858;67859;67860;67861;67862;67863;69527;69528;69529;133795;133796;133797;133798;133799;133800;133801;133802;133803;133804;133805;133806;133807;133808;152656;152657;152658;152659;152660;152661;152662;152663;152664;152665;152666;152667;152668;152669;152670;152671;152672;152673	7293;41404;67859;69528;133804;152666	1573	145	9606;9606	Homo sapiens;Homo sapiens	P60763	TRUE	7	-4.50435	-2.54685	-3.5256	1.03099e-06	1.56331e-07	-2.66748	-0.709985	-1.68873	0.00966546	0.00164746	-2.81562	-0.858121	-1.83687	0.00363748	0.000765427	TRUE	TRUE	TRUE	TRUE
RAPGEF4	17.1942	18.4458	20.7301	21.7373	21.0659	21.9888	18.1442	22.3727	21.8166	21.5167	22.8037	21.1808	20.979	20.4388	20.9942	19.6981	19.8206	19.8415	20.0863	17.4961	19.9179	Q8WZA2	Q8WZA2	5	5	5	Rap guanine nucleotide exchange factor 4	RAPGEF4	sp|Q8WZA2|RPGF4_HUMAN Rap guanine nucleotide exchange factor 4 OS=Homo sapiens OX=9606 GN=RAPGEF4 PE=1 SV=1	1	5	5	5	0	5	2	4	4	2	3	1	1	0	1	2	2	1	0	3	1	3	2	2	0	0	5	2	4	4	2	3	1	1	0	1	2	2	1	0	3	1	3	2	2	0	0	5	2	4	4	2	3	1	1	0	1	2	2	1	0	3	1	3	2	2	0	6.6	6.6	6.6	115.52	1011	1011	0	27.094	None	By MS/MS	By MS/MS	By MS/MS	By MS/MS	By MS/MS	By MS/MS	By matching	By MS/MS	None	By matching	By MS/MS	By MS/MS	By matching	None	By MS/MS	By matching	By MS/MS	By matching	By MS/MS	None	0	6.6	3	5.7	5.7	2	3.2	1.2	1.6	0	1.1	2.7	2.7	1.1	0	3.9	1.1	3.9	2.3	2.3	0	98058000	0	19370000	2949500	13717000	22357000	2234700	1857300	424730	1255700	0	2751700	4358200	5186000	4963200	0	3550500	466280	4702500	1209600	6703900	0	0	4	1	2	3	0	1	0	1	0	0	0	0	0	0	0	0	1	0	1	0	14	ILRDVEANTVR;LKEHDQDVLVLEKVPAGNR;QLNVIDNQR;TVDDLEIIYEELLHIK;VLLQQFNTGDER				1487	6399;8288;11197;14647;15546	True;True;True;True;True	6850;8911;12230;15934;16914	85595;85596;85597;85598;85599;85600;85601;85602;85603;85604;85605;85606;85607;85608;85609;112865;112866;112867;112868;155380;155381;155382;202120;202121;202122;202123;202124;202125;202126;202127;215277;215278;215279;215280;215281;215282;215283;215284;215285	55878;55879;55880;55881;55882;74211;74212;103021;103022;133576;133577;133578;142517;142518;142519	55882;74212;103022;133577;142519			9606	Homo sapiens	Q8WZA2	TRUE	4	-1.2025	1.61722	0.207362	0.787006	0.763488	-3.09589	-0.27617	-1.68603	0.0513865	0.0212143	0.483531	3.30325	1.89339	0.0296558	0.0107332	FALSE	FALSE	TRUE	TRUE
NCDN	24.3796	20.4865	22.5268	24.3407	23.8656	23.9436	22.2251	25.0413	24.9657	24.6372	25.2292	24.7737	24.228	24.6663	25.0077	24.0759	24.0002	24.3215	24.1634	24.0595	24.9449	Q9UBB6	Q9UBB6	21	21	21	Neurochondrin	NCDN	sp|Q9UBB6|NCDN_HUMAN Neurochondrin OS=Homo sapiens OX=9606 GN=NCDN PE=1 SV=1	1	21	21	21	12	19	17	19	20	13	8	16	20	1	18	18	14	18	15	19	3	17	8	13	2	12	19	17	19	20	13	8	16	20	1	18	18	14	18	15	19	3	17	8	13	2	12	19	17	19	20	13	8	16	20	1	18	18	14	18	15	19	3	17	8	13	2	35.4	35.4	35.4	78.863	729	729	0	254.76	By MS/MS	By MS/MS	By MS/MS	By MS/MS	By MS/MS	By MS/MS	By MS/MS	By MS/MS	By MS/MS	By MS/MS	By MS/MS	By MS/MS	By MS/MS	By MS/MS	By MS/MS	By MS/MS	By MS/MS	By MS/MS	By MS/MS	By MS/MS	By MS/MS	17.6	33.1	29.2	31.1	33.1	19.2	12.8	27.8	35.3	2.2	30.9	31.1	25.9	32.1	26.1	32.1	3.8	28.4	10.8	21.3	2.2	2318500000	49127000	148080000	50029000	164630000	239720000	28554000	15409000	28931000	609180000	194590	115740000	154850000	207680000	158240000	126360000	93731000	3371700	56505000	10192000	56840000	1152800	7	18	11	14	20	5	3	6	22	0	10	14	15	14	11	13	0	7	3	7	0	200	EAEPDLLAVLR;EAIGAVIHYLLQVGSEK;EAKNDSEQFAALLLVTK;EAMRLQAGEETASHYR;EAPDGCPDHVLR;EVCQLLPFLVR;IFDAVGFTFPNR;IFDAVGFTFPNRLLTTK;ILGAWLAEETSSLRK;IPILSTFLTAR;LLLAANVATLGLLMAR;LLLPGWCHLTVEDGPR;LLLPGWCHLTVEDGPREILIK;LLSTSPALQGTPASR;LQAGEETASHYR;LSSWQRNPALK;QKEPFVFASVR;RIFDAVGFTFPNR;RRIFDAVGFTFPNR;RSMIDDTYQCLTAVAGTPR;TLYEEAEEANDLSQQVANLAISPTTPGPTWPGDALR				1848	2605;2631;2637;2646;2656;3424;5949;5950;6324;6541;8486;8513;8514;8587;8769;9098;11072;11759;11984;11995;14220	True;True;True;True;True;True;True;True;True;True;True;True;True;True;True;True;True;True;True;True;True	2804;2834;2840;2849;2859;3686;6373;6374;6769;7011;9119;9120;9148;9149;9225;9427;9777;12098;12826;13062;13073;15463	35076;35077;35078;35079;35080;35081;35082;35083;35084;35085;35086;35087;35088;35089;35090;35091;35353;35354;35355;35356;35357;35420;35421;35422;35423;35424;35425;35426;35427;35428;35429;35430;35431;35512;35513;35514;35515;35516;35517;35518;35519;35520;35521;35522;35523;35524;35525;35526;35527;35528;35529;35530;35531;35532;35533;35534;35535;35536;35537;35538;35676;35677;35678;35679;35680;35681;35682;35683;45271;45272;45273;45274;45275;45276;45277;45278;45279;45280;45281;79171;79172;79173;79174;79175;79176;79177;79178;79179;79180;79181;79182;79183;79184;79185;79186;79187;79188;79189;79190;79191;79192;79193;79194;79195;79196;79197;79198;79199;79200;79201;79202;79203;79204;79205;84662;84663;84664;84665;84666;84667;84668;84669;84670;84671;84672;84673;84674;84675;84676;88015;88016;88017;88018;88019;88020;88021;88022;88023;88024;88025;88026;88027;88028;88029;88030;88031;88032;115608;115609;115610;115611;115612;115613;115614;115615;115616;115617;115618;115619;115620;115621;115622;115623;115624;115625;115626;115627;115628;115629;115630;115631;115632;116013;116014;116015;116016;116017;116018;116019;116020;116021;116022;116023;116024;116025;116026;116027;116028;116029;116030;116031;116032;116033;116034;116035;116036;116037;116038;116896;116897;116898;116899;116900;116901;116902;116903;116904;116905;116906;116907;116908;116909;116910;119161;119162;119163;119164;119165;119166;119167;119168;119169;119170;119171;119172;119173;119174;119175;119176;119177;119178;119179;119180;119181;119182;119183;119184;119185;119186;119187;119188;123409;123410;123411;123412;123413;123414;123415;123416;123417;123418;123419;123420;123421;123422;123423;153726;153727;153728;153729;153730;153731;153732;153733;153734;153735;153736;153737;153738;153739;153740;153741;153742;162681;162682;162683;162684;162685;162686;162687;162688;162689;162690;162691;162692;162693;162694;162695;162696;162697;165553;165554;165555;165556;165557;165558;165559;165560;165663;165664;165665;165666;165667;165668;165669;165670;165671;165672;165673;165674;196182;196183;196184;196185;196186;196187;196188;196189;196190;196191;196192;196193;196194;196195;196196;196197;196198;196199;196200	22703;22704;22705;22706;22887;22925;22926;22927;22928;22929;22930;22931;22932;22933;22934;22935;22936;22982;22983;22984;22985;22986;22987;22988;22989;22990;22991;22992;22993;22994;22995;22996;22997;22998;22999;23086;23087;23088;23089;23090;28862;28863;51458;51459;51460;51461;51462;51463;51464;51465;51466;51467;51468;51469;51470;51471;51472;51473;51474;51475;51476;51477;51478;51479;51480;51481;51482;51483;51484;51485;51486;51487;51488;51489;51490;51491;51492;55250;55251;55252;55253;55254;55255;55256;55257;55258;55259;55260;57564;57565;57566;57567;57568;57569;57570;57571;57572;57573;57574;57575;75946;75947;75948;75949;75950;75951;75952;75953;75954;76192;76193;76194;76195;76196;76197;76198;76199;76200;76201;76202;76203;76204;76205;76206;76207;76208;76209;76716;76717;76718;76719;76720;78102;78103;78104;78105;78106;78107;78108;78109;78110;78111;78112;78113;78114;78115;78116;78117;78118;78119;80832;80833;80834;80835;80836;80837;101978;101979;101980;101981;101982;101983;107694;107695;107696;107697;107698;107699;107700;107701;107702;107703;107704;107705;107706;109452;109517;109518;129748;129749;129750;129751;129752;129753;129754;129755;129756;129757;129758;129759;129760;129761;129762;129763;129764;129765;129766;129767;129768;129769;129770;129771	22705;22887;22930;22993;23086;28863;51476;51488;55256;57569;75948;76197;76208;76718;78119;80832;101981;107699;109452;109517;129755	2695;2696;2697	151;576;705	9606	Homo sapiens	Q9UBB6	FALSE	0	-2.2381	-0.277679	-1.25789	0.0204934	0.0141991	-2.66214	-0.701718	-1.68193	0.00991421	0.00172827	-0.556172	1.40425	0.424039	0.480948	0.379807	TRUE	TRUE	FALSE	TRUE
PHYHIPL	20.3421	17.9223	16.6097	20.4772	20.4478	20.9171	17.2745	20.8676	21.0288	21.2744	21.1904	20.2538	21.2165	19.9285	20.9776	21.2107	20.9877	21.0726	21.234	21.1959	20.265	Q96FC7	Q96FC7	4	1	1	Phytanoyl-CoA hydroxylase-interacting protein-like	PHYHIPL	sp|Q96FC7|PHIPL_HUMAN Phytanoyl-CoA hydroxylase-interacting protein-like OS=Homo sapiens OX=9606 GN=PHYHIPL PE=1 SV=3	1	4	1	1	3	4	4	4	3	3	1	4	4	0	4	4	4	4	3	3	0	4	2	3	0	1	1	1	1	1	1	1	1	1	0	1	1	1	1	1	1	0	1	1	1	0	1	1	1	1	1	1	1	1	1	0	1	1	1	1	1	1	0	1	1	1	0	9.8	3.2	3.2	42.486	376	376	0	13.009	By MS/MS	By MS/MS	By MS/MS	By MS/MS	By MS/MS	By MS/MS	By MS/MS	By matching	By MS/MS	None	By MS/MS	By MS/MS	By MS/MS	By MS/MS	By MS/MS	By MS/MS	None	By MS/MS	By MS/MS	By MS/MS	None	7.7	9.8	9.8	9.8	7.4	7.7	3.2	9.8	9.8	0	9.8	9.8	9.8	9.8	7.7	7.7	0	9.8	5.6	7.7	0	78802000	1456000	4908500	1412000	5477500	5205300	559270	614980	437460	14494000	0	6084600	7580200	9348400	8075700	5952600	2729500	0	1716700	457740	2290700	0	0	1	1	1	1	0	1	0	1	0	1	1	1	1	1	0	0	0	0	1	0	12	AVPLPMTVR;GHWFLSPR;TCNISVGR;TEYTVAVQTASK				1557	1720;4564;13631;13738	False;False;False;True	1853;4911;14825;14936	24258;24259;24260;24261;24262;24263;24264;24265;24266;24267;24268;24269;24270;24271;24272;24273;60364;60365;60366;60367;60368;60369;60370;60371;60372;60373;60374;60375;60376;60377;60378;188272;188273;188274;188275;188276;188277;188278;188279;188280;188281;188282;188283;189482;189483;189484;189485;189486;189487;189488;189489;189490;189491;189492;189493;189494;189495;189496;189497;189498;189499	15930;15931;38885;38886;38887;38888;38889;38890;38891;38892;38893;38894;38895;124366;124367;124368;124369;124370;124371;124372;125125;125126;125127;125128;125129;125130;125131;125132;125133;125134;125135;125136;125137;125138;125139;125140;125141	15930;38887;124366;125136			9606	Homo sapiens	Q96FC7	TRUE	3	-3.02375	-0.677011	-1.85038	0.00574159	0.00345588	-2.8547	-0.507962	-1.68133	0.0230786	0.00698615	-1.34242	1.00432	-0.169049	0.830696	0.768175	TRUE	TRUE	FALSE	TRUE
PLD3	16.429	17.3759	18.3188	17.8752	17.8699	17.2244	17.9818	19.5717	19.914	20.4992	19.1148	17.9448	20.2818	17.509	20.5395	20.152	20.4487	20.3631	19.8712	20.4456	19.6661	Q8IV08	Q8IV08	3	3	3	5-3 exonuclease PLD3	PLD3	sp|Q8IV08|PLD3_HUMAN 5-3 exonuclease PLD3 OS=Homo sapiens OX=9606 GN=PLD3 PE=1 SV=1	1	3	3	3	0	1	2	2	2	0	1	0	3	0	3	3	3	3	3	2	0	0	0	0	0	0	1	2	2	2	0	1	0	3	0	3	3	3	3	3	2	0	0	0	0	0	0	1	2	2	2	0	1	0	3	0	3	3	3	3	3	2	0	0	0	0	0	6.1	6.1	6.1	54.705	490	490	0.0012945	4.3293	None	By matching	By matching	By MS/MS	By matching	None	By MS/MS	None	By MS/MS	None	By MS/MS	By MS/MS	By MS/MS	By matching	By MS/MS	By MS/MS	None	None	None	None	None	0	1.6	3.7	4.1	4.1	0	1.6	0	6.1	0	6.1	6.1	6.1	6.1	6.1	3.7	0	0	0	0	0	75857000	0	2001700	1127300	5000400	2227000	0	412030	0	18524000	0	7478300	10845000	10610000	7551800	7454000	2624900	0	0	0	0	0	0	0	0	1	0	0	0	0	2	0	0	2	1	0	1	0	0	0	0	0	0	7	ALLNVVDNAR;LFVVPADEAQAR;QLQTLAPK				1381	934;7956;11227	True;True;True	998;8556;12261	12880;12881;12882;12883;12884;12885;12886;12887;108130;108131;108132;108133;108134;108135;108136;108137;155682;155683;155684;155685;155686;155687;155688;155689;155690;155691;155692;155693	8366;70882;70883;70884;70885;103211;103212	8366;70882;103211			9606	Homo sapiens	Q8IV08	TRUE	9	-3.51776	-1.74259	-2.63017	1.24376e-05	3.16617e-06	-2.56763	-0.792455	-1.68004	0.00537166	0.000705288	-1.83772	-0.0625453	-0.95013	0.0760906	0.0370042	TRUE	TRUE	FALSE	TRUE
SEPTIN2	18.7714	17.4544	17.4111	17.6701	19.0342	21.2253	17.7848	21.0475	20.4105	20.5631	20.2516	19.0808	19.8553	19.8998	23.0789	22.4633	21.8711	22.1603	21.9103	22.3456	22.3338	Q15019	Q15019	13	13	13	Septin-2	SEPTIN2	sp|Q15019|SEPT2_HUMAN Septin-2 OS=Homo sapiens OX=9606 GN=SEPTIN2 PE=1 SV=1	1	13	13	13	3	10	5	7	8	2	3	3	13	0	9	10	9	10	8	9	0	3	1	4	0	3	10	5	7	8	2	3	3	13	0	9	10	9	10	8	9	0	3	1	4	0	3	10	5	7	8	2	3	3	13	0	9	10	9	10	8	9	0	3	1	4	0	48.5	48.5	48.5	41.487	361	361	0	261.94	By matching	By MS/MS	By MS/MS	By MS/MS	By MS/MS	By matching	By MS/MS	By matching	By MS/MS	None	By MS/MS	By MS/MS	By MS/MS	By MS/MS	By MS/MS	By MS/MS	None	By matching	By matching	By MS/MS	None	8.6	43.8	23.5	28.3	33.2	8.9	13.6	13.6	48.5	0	39.3	40.2	35.5	39.9	31.6	39.6	0	13	3	17.5	0	619030000	1965200	29975000	2881600	21063000	18286000	405760	789970	1544200	220710000	0	42989000	54285000	66897000	63076000	51345000	35398000	0	2073200	255560	5097200	0	0	4	1	1	1	0	0	0	13	0	7	7	7	5	6	8	0	0	0	1	0	61	AIHNKVNIVPVIAK;ASIPFSVVGSNQLIEAK;GRLYPWGVVEVENPEHNDFLK;ILDEIEEHNIK;LYPWGVVEVENPEHNDFLK;MQAQMQMQMQGGDGDGGALGHHV;QQPTQFINPETPGYVGFANLPNQVHR;QQPTQFINPETPGYVGFANLPNQVHRK;STLINSLFLTDLYPER;TIISYIDEQFER;TMLITHMQDLQEVTQDLHYENFR;VNIVPVIAK;YLHDESGLNRR				1165	691;1411;5039;6283;9445;9827;11350;11351;13311;13982;14236;15689;16644	True;True;True;True;True;True;True;True;True;True;True;True;True	742;1525;5416;6727;10147;10682;12399;12400;14478;15204;15481;15482;17072;18104	9604;9605;9606;9607;9608;19792;19793;19794;19795;19796;19797;19798;67079;67080;67081;84093;84094;84095;84096;84097;84098;84099;84100;84101;84102;84103;84104;84105;84106;128138;128139;128140;128141;134440;134441;134442;134443;134444;134445;134446;134447;134448;134449;134450;134451;134452;134453;134454;134455;134456;134457;157208;157209;157210;157211;157212;157213;157214;157215;157216;157217;157218;157219;157220;157221;157222;157223;157224;157225;157226;157227;157228;183397;183398;183399;183400;183401;183402;183403;183404;183405;183406;183407;183408;183409;183410;183411;183412;183413;183414;192965;192966;192967;192968;192969;196375;196376;196377;196378;196379;196380;196381;196382;217347;217348;217349;217350;217351;217352;217353;217354;217355;217356;217357;217358;217359;217360;217361;217362;217363;230572;230573;230574;230575;230576;230577;230578;230579;230580;230581	6384;6385;6386;12797;12798;43509;43510;43511;54849;54850;54851;54852;54853;54854;54855;54856;83812;88035;88036;88037;88038;88039;88040;88041;104087;104088;104089;104090;104091;104092;104093;120946;120947;120948;120949;120950;120951;120952;120953;120954;120955;120956;127645;127646;127647;127648;127649;127650;127651;129858;129859;143926;143927;143928;143929;143930;143931;143932;143933;152785;152786;152787	6385;12798;43510;54852;83812;88035;104088;104093;120948;127645;129859;143927;152787	2099;2100;2101;2102;2103	284;339;343;345;347	9606	Homo sapiens	Q15019	TRUE	3	-4.82309	-2.83749	-3.83029	4.20835e-07	4.99465e-08	-2.6724	-0.686795	-1.6796	0.0107418	0.00195075	-3.14349	-1.15789	-2.15069	0.00108955	0.000174129	TRUE	TRUE	TRUE	TRUE
CTNNA2	20.7083	20.716	19.1588	20.844	19.1792	21.7469	19.6033	22.2163	21.4064	22.3171	22.0392	21.7542	22.9558	21.0225	21.6712	21.4843	21.0674	21.2376	21.0841	21.4635	21.3491	P26232;P35221	P26232	14;2	14;2	14;2	Catenin alpha-2	CTNNA2	sp|P26232|CTNA2_HUMAN Catenin alpha-2 OS=Homo sapiens OX=9606 GN=CTNNA2 PE=1 SV=5	2	14	14	14	7	12	7	12	8	7	6	6	12	2	9	7	11	8	9	7	2	7	2	6	2	7	12	7	12	8	7	6	6	12	2	9	7	11	8	9	7	2	7	2	6	2	7	12	7	12	8	7	6	6	12	2	9	7	11	8	9	7	2	7	2	6	2	25.1	25.1	25.1	105.31	953	953;906	0	133.45	By MS/MS	By MS/MS	By MS/MS	By MS/MS	By MS/MS	By MS/MS	By MS/MS	By MS/MS	By MS/MS	By MS/MS	By MS/MS	By MS/MS	By MS/MS	By MS/MS	By MS/MS	By MS/MS	By matching	By MS/MS	By MS/MS	By MS/MS	By matching	11	19.8	10.7	20.5	12.3	11.4	6.8	8.4	21.8	2.6	16.6	9.4	16.8	14.5	13.5	13.7	1.8	12.4	2.7	8.4	1.8	453470000	7807200	43485000	9791900	40230000	32946000	5919600	4818100	3741900	72776000	447290	30881000	30523000	62251000	34206000	33230000	17720000	406400	8395800	198910	13443000	248600	0	10	1	8	5	1	3	1	12	0	5	3	5	4	4	2	0	1	1	3	0	69	AHVLAASVEQATQNFLEKGEQIAK;AIMAQLPQEEKAK;GHTGIGELAAALNEFDNKIILDPMTFSEAR;IAEQVEIFHQEK;IVAECNAVR;KAVMDHISDSFLETNVPLLVLIEAAK;LLEPLVTQVTTLVNTSNKGPSGK;LLSETVMPR;LNYVAAR;LVYDGVRDIR;TSATSPIILK;TSVQTEDDQLIAGQSAR;VIHIINAEMENYEAGVYTEK;VLTEAVDDITSVDDFLSVSENHILEDVNK				638	634;710;4562;5767;6829;7006;8423;8577;8722;9407;14455;14543;15328;15615	True;True;True;True;True;True;True;True;True;True;True;True;True;True	681;762;4909;6184;7327;7523;7524;9051;9214;9215;9379;10107;15728;15819;16677;16986	8718;8719;9937;9938;9939;9940;9941;9942;9943;9944;9945;9946;9947;9948;9949;9950;9951;60345;60346;60347;60348;60349;60350;60351;76782;76783;76784;76785;76786;76787;76788;76789;76790;76791;76792;76793;76794;92426;92427;92428;92429;92430;92431;92432;92433;92434;92435;92436;92437;92438;95190;95191;95192;95193;95194;95195;95196;95197;95198;95199;95200;114766;114767;114768;114769;114770;114771;114772;114773;114774;114775;114776;114777;114778;114779;114780;116768;116769;116770;116771;116772;116773;116774;116775;116776;116777;116778;116779;116780;116781;116782;116783;116784;116785;116786;116787;116788;116789;116790;118612;118613;118614;118615;118616;118617;118618;118619;118620;118621;118622;118623;118624;118625;127716;127717;127718;127719;127720;127721;127722;127723;127724;127725;127726;127727;127728;127729;199188;199189;199190;199191;199192;199193;199194;199195;199196;199197;200443;200444;200445;200446;200447;200448;200449;200450;200451;200452;200453;200454;200455;200456;212034;216287;216288;216289;216290;216291;216292;216293;216294	5806;5807;6637;6638;38882;38883;49938;49939;49940;49941;49942;49943;49944;49945;49946;49947;49948;49949;60764;60765;60766;60767;62706;62707;62708;62709;62710;75359;75360;75361;75362;75363;75364;75365;75366;75367;75368;75369;76649;76650;76651;76652;76653;76654;76655;76656;76657;76658;77799;77800;77801;83527;83528;83529;83530;83531;131635;132423;132424;132425;132426;132427;132428;132429;132430;140364;143215;143216;143217;143218	5807;6638;38883;49938;60764;62708;75360;76656;77800;83531;131635;132425;140364;143217	1023;1024;1025;1026	292;385;582;672	9606;9606	Homo sapiens;Homo sapiens	P26232	FALSE	0	-1.86597	-0.248503	-1.05723	0.0185749	0.0126951	-2.48803	-0.870562	-1.67929	0.00321615	0.000275873	-0.186673	1.43079	0.622059	0.198311	0.125111	TRUE	TRUE	FALSE	TRUE
MAT2A	19.8647	18.2292	17.7034	19.7411	19.7091	20.8258	17.528	21.1094	21.1481	21.9623	21.0135	21.2272	17.9519	20.9436	22.1433	22.2298	22.5585	22.3206	22.2476	22.4262	22.3106	P31153;Q00266	P31153	7;1	7;1	7;1	S-adenosylmethionine synthase isoform type-2	MAT2A	sp|P31153|METK2_HUMAN S-adenosylmethionine synthase isoform type-2 OS=Homo sapiens OX=9606 GN=MAT2A PE=1 SV=1	2	7	7	7	4	4	6	5	3	2	1	3	5	0	7	7	6	5	7	6	0	2	1	3	0	4	4	6	5	3	2	1	3	5	0	7	7	6	5	7	6	0	2	1	3	0	4	4	6	5	3	2	1	3	5	0	7	7	6	5	7	6	0	2	1	3	0	19.5	19.5	19.5	43.66	395	395;395	0	70.696	By matching	By MS/MS	By MS/MS	By MS/MS	By MS/MS	By MS/MS	By MS/MS	By MS/MS	By MS/MS	None	By MS/MS	By MS/MS	By MS/MS	By MS/MS	By MS/MS	By MS/MS	None	By matching	By matching	By MS/MS	None	13.2	10.6	16.7	13.4	10.4	4.1	3.8	10.4	13.4	0	19.5	19.5	16.7	13.4	19.5	16.7	0	6.6	3.8	6.8	0	499390000	3246500	16020000	6492600	24056000	11360000	1102700	0	2022300	103510000	0	41934000	70467000	76504000	55971000	48171000	30709000	0	2054000	354480	5417000	0	0	2	0	4	2	1	1	1	5	0	4	5	5	4	4	4	0	0	0	0	0	42	DLDLKKPIYQR;FVIGGPQGDAGLTGR;FVIGGPQGDAGLTGRK;NFDLRPGVIVR;TGMILLAGEITSR;TQVTVQYMQDR;YLDEDTIYHLQPSGR				688	2256;4171;4172;10091;13848;14412;16622	True;True;True;True;True;True;True	2425;4494;4495;11050;15056;15679;18080	30773;30774;30775;30776;30777;30778;30779;30780;30781;30782;54899;54900;54901;54902;54903;54904;54905;54906;54907;54908;54909;54910;54911;54912;54913;54914;54915;54916;54917;54918;54919;54920;54921;54922;54923;54924;54925;54926;54927;54928;140001;140002;140003;140004;140005;140006;140007;140008;140009;140010;140011;140012;140013;140014;140015;190845;190846;190847;190848;190849;190850;198650;198651;198652;230280;230281;230282;230283;230284;230285;230286;230287;230288;230289;230290;230291;230292;230293	19958;19959;19960;19961;19962;19963;19964;35347;35348;35349;35350;35351;35352;35353;35354;35355;35356;35357;35358;35359;35360;35361;35362;35363;35364;35365;35366;35367;92811;92812;126047;126048;131342;131343;131344;152605;152606;152607;152608;152609;152610;152611;152612;152613;152614	19962;35357;35363;92811;126047;131343;152611	1123	189	9606;9606	Homo sapiens;Homo sapiens	P31153	TRUE	4	-4.35363	-2.11358	-3.23361	1.70236e-05	4.59741e-06	-2.79928	-0.559228	-1.67925	0.0188251	0.00506213	-2.67438	-0.434333	-1.55436	0.0249504	0.0086748	TRUE	TRUE	TRUE	TRUE
PRNP	16.9134	19.3102	16.9672	16.9102	16.5657	18.7923	17.6007	19.0231	21.4469	21.03	19.2936	17.4211	18.554	18.0437	22.5767	23.2999	23.0822	23.8079	23.385	23.835	22.3938	P04156	P04156	5	5	5	Major prion protein	PRNP	sp|P04156|PRIO_HUMAN Major prion protein OS=Homo sapiens OX=9606 GN=PRNP PE=1 SV=1	1	5	5	5	0	2	3	1	1	0	0	0	5	0	4	4	5	5	4	3	0	0	0	1	0	0	2	3	1	1	0	0	0	5	0	4	4	5	5	4	3	0	0	0	1	0	0	2	3	1	1	0	0	0	5	0	4	4	5	5	4	3	0	0	0	1	0	17.8	17.8	17.8	27.661	253	253	0	100.35	None	By matching	By MS/MS	By MS/MS	By MS/MS	None	None	None	By MS/MS	None	By MS/MS	By MS/MS	By MS/MS	By MS/MS	By MS/MS	By MS/MS	None	None	None	By matching	None	0	7.9	13.8	4.7	4.7	0	0	0	17.8	0	17.8	13.8	17.8	17.8	11.9	7.9	0	0	0	3.2	0	640040000	0	2979400	3101700	11209000	2315300	0	0	0	122530000	0	58641000	91907000	141700000	91346000	87818000	26136000	0	0	0	357080	0	0	0	1	2	1	0	0	0	4	0	5	4	6	7	6	3	0	0	0	0	0	39	ESQAYYQR;PGGWNTGGSR;PIIHFGSDYEDRYYR;VVEQMCITQYER;VVEQMCITQYERESQAYYQR				365	3344;10706;10712;16089;16090	True;True;True;True;True	3600;11705;11711;17500;17501;17502;17503	44119;44120;44121;44122;44123;44124;44125;44126;44127;148581;148582;148583;148584;148585;148652;148653;148654;148655;148656;148657;222817;222818;222819;222820;222821;222822;222823;222824;222825;222826;222827;222828;222829;222830;222831;222832;222833;222834;222835;222836;222837;222838;222839;222840;222841;222842;222843;222844;222845;222846;222847;222848	28153;28154;28155;28156;28157;28158;28159;98637;98638;98639;98640;98684;98685;98686;98687;147572;147573;147574;147575;147576;147577;147578;147579;147580;147581;147582;147583;147584;147585;147586;147587;147588;147589;147590;147591;147592;147593;147594;147595	28156;98638;98686;147578;147590	415	213	9606	Homo sapiens	P04156	TRUE	9	-6.7941	-4.44043	-5.61726	2.51639e-08	1.14192e-09	-2.85578	-0.502116	-1.67895	0.0236105	0.00719944	-5.11515	-2.76148	-3.93832	1.54871e-05	5.07222e-07	TRUE	TRUE	TRUE	TRUE
HEBP1	15.9589	16.8481	16.5665	17.7159	16.5847	18.016	18.367	17.1547	20.3037	20.1264	19.8161	17.4441	17.1908	19.7646	17.436	20.9133	21.5037	20.7436	20.9554	17.0736	22.4497	Q9NRV9	Q9NRV9	2	2	2	Heme-binding protein 1	HEBP1	sp|Q9NRV9|HEBP1_HUMAN Heme-binding protein 1 OS=Homo sapiens OX=9606 GN=HEBP1 PE=1 SV=1	1	2	2	2	0	0	1	2	1	0	0	1	0	0	2	2	2	2	0	2	0	0	0	0	0	0	0	1	2	1	0	0	1	0	0	2	2	2	2	0	2	0	0	0	0	0	0	0	1	2	1	0	0	1	0	0	2	2	2	2	0	2	0	0	0	0	0	12.7	12.7	12.7	21.097	189	189	0	20.065	None	None	By matching	By MS/MS	By matching	None	None	By matching	None	None	By MS/MS	By MS/MS	By MS/MS	By MS/MS	None	By MS/MS	None	None	None	None	None	0	0	4.8	12.7	4.8	0	0	4.8	0	0	12.7	12.7	12.7	12.7	0	12.7	0	0	0	0	0	68476000	0	0	850330	4228100	1425500	0	0	243450	0	0	9141600	15940000	13027000	13076000	0	10545000	0	0	0	0	0	0	0	0	0	0	0	0	0	0	0	0	1	0	0	0	1	0	0	0	0	0	2	IPNQFQSDPPAPSDK;RNEIWLLKT				1776	6549;11895	True;True	7019;12970	88144;88145;88146;88147;88148;88149;164463;164464;164465;164466;164467;164468;164469;164470;164471	57666;108801	57666;108801			9606	Homo sapiens	Q9NRV9	TRUE	12	-4.59813	-1.40703	-3.00258	0.00143221	0.000745829	-3.27317	-0.082068	-1.67762	0.0811089	0.0401729	-2.92052	0.270584	-1.32497	0.165799	0.0991855	TRUE	FALSE	FALSE	TRUE
SCAMP4	17.0111	18.9818	18.6439	20.6975	17.6746	18.1049	19.4781	20.8791	21.603	21.5306	21.198	17.4636	18.4321	21.2216	21.35	17.8766	21.821	21.7876	21.6508	22.0629	21.9378	Q969E2	Q969E2	1	1	1	Secretory carrier-associated membrane protein 4	SCAMP4	sp|Q969E2|SCAM4_HUMAN Secretory carrier-associated membrane protein 4 OS=Homo sapiens OX=9606 GN=SCAMP4 PE=1 SV=1	1	1	1	1	0	1	1	1	1	0	0	1	1	0	0	1	1	1	1	1	0	1	0	0	0	0	1	1	1	1	0	0	1	1	0	0	1	1	1	1	1	0	1	0	0	0	0	1	1	1	1	0	0	1	1	0	0	1	1	1	1	1	0	1	0	0	0	4.8	4.8	4.8	25.728	229	229	0	62.572	None	By MS/MS	By MS/MS	By MS/MS	By MS/MS	None	None	By MS/MS	By MS/MS	None	None	By MS/MS	By MS/MS	By MS/MS	By MS/MS	By MS/MS	None	By matching	None	None	None	0	4.8	4.8	4.8	4.8	0	0	4.8	4.8	0	0	4.8	4.8	4.8	4.8	4.8	0	4.8	0	0	0	101280000	0	5083500	2159800	6721100	5375700	0	0	1002300	19276000	0	0	13875000	15765000	11075000	11154000	7980100	0	1811500	0	0	0	0	1	1	1	1	0	0	1	1	0	0	1	1	1	1	1	0	0	0	0	0	11	AQTEWNTGTWR				1523	1302	TRUE	1407	18145;18146;18147;18148;18149;18150;18151;18152;18153;18154;18155;18156	11707;11708;11709;11710;11711;11712;11713;11714;11715;11716;11717	11709			9606	Homo sapiens	Q969E2	TRUE	9	-4.07484	-1.03793	-2.55639	0.00359797	0.00203294	-3.19504	-0.15813	-1.67659	0.0684029	0.0319491	-2.39825	0.638657	-0.879799	0.334341	0.242653	TRUE	FALSE	FALSE	TRUE
VSNL1	21.952	22.0311	18.8573	22.0178	22.2804	23.1122	18.997	23.0415	23.3692	24.1223	24.0599	20.7105	23.2116	22.4607	24.3006	24.4156	24.4394	24.8809	24.7727	24.114	22.5787	P62760	P62760	11	11	9	Visinin-like protein 1	VSNL1	sp|P62760|VISL1_HUMAN Visinin-like protein 1 OS=Homo sapiens OX=9606 GN=VSNL1 PE=1 SV=2	1	11	11	9	5	8	6	11	8	3	2	4	11	2	9	11	9	10	10	8	2	3	3	6	0	5	8	6	11	8	3	2	4	11	2	9	11	9	10	10	8	2	3	3	6	0	5	8	6	9	7	3	2	4	9	2	8	9	8	9	8	7	2	3	3	5	0	59.7	59.7	56	22.142	191	191	0	212.37	By MS/MS	By MS/MS	By MS/MS	By MS/MS	By MS/MS	By MS/MS	By MS/MS	By MS/MS	By MS/MS	By MS/MS	By MS/MS	By MS/MS	By MS/MS	By MS/MS	By MS/MS	By MS/MS	By MS/MS	By MS/MS	By MS/MS	By MS/MS	None	30.9	51.3	36.1	59.7	51.3	19.9	11.5	25.1	59.7	9.4	56	59.7	55	59.7	59.7	51.3	13.6	19.4	19.9	37.2	0	2062800000	13324000	78209000	21435000	121730000	92033000	1432100	4217600	5691200	476820000	708510	157720000	259550000	333000000	202680000	197900000	38932000	311820	15916000	5073800	36169000	0	0	6	2	11	9	0	2	1	15	0	12	16	12	10	10	4	0	0	0	1	0	111	FAQHAFR;FFPYGDASK;LAPEVMEDLVK;LNLEEFQQLYVK;LNLEEFQQLYVKFFPYGDASK;MNEDGLTPEQR;NKDDQITLDEFKEAAK;SDPSIVLLLQCDIQK;STEFNEHELKQWYK;VDKIFSK;VEMLEIIEAIYK				968	3578;3673;7630;8697;8698;9794;10201;12264;13290;14997;15061	True;True;True;True;True;True;True;True;True;True;True	3854;3956;8203;8204;9354;9355;10641;10642;11172;13359;14456;16320;16385;16386	47187;47188;47189;47190;47191;47192;47193;47194;47195;48387;48388;48389;48390;48391;103608;103609;103610;103611;103612;103613;103614;103615;103616;103617;103618;103619;103620;103621;103622;103623;103624;103625;103626;103627;103628;103629;103630;103631;103632;103633;103634;103635;103636;103637;103638;103639;103640;103641;103642;103643;103644;103645;103646;103647;103648;103649;118319;118320;118321;118322;118323;118324;118325;118326;118327;118328;118329;118330;118331;118332;118333;118334;134050;134051;134052;134053;134054;134055;134056;134057;134058;134059;134060;134061;134062;134063;134064;134065;134066;134067;134068;134069;134070;134071;134072;134073;134074;141609;141610;141611;141612;141613;141614;141615;141616;141617;141618;141619;141620;141621;141622;141623;141624;169044;169045;169046;169047;169048;169049;169050;169051;169052;169053;169054;169055;169056;169057;169058;169059;169060;169061;169062;169063;183131;183132;183133;183134;183135;183136;183137;183138;183139;183140;183141;183142;183143;183144;183145;183146;183147;183148;183149;183150;183151;183152;207284;207285;207286;207287;207288;207289;207290;207291;207292;207293;207294;207295;208100;208101;208102;208103;208104;208105;208106;208107;208108;208109;208110;208111;208112;208113;208114;208115;208116;208117;208118;208119;208120;208121;208122;208123	30117;30118;30119;30120;30121;30122;30123;30124;30859;67828;67829;67830;67831;67832;67833;67834;67835;67836;67837;67838;67839;67840;67841;67842;77610;77611;77612;77613;77614;77615;77616;77617;77618;77619;77620;77621;77622;77623;87805;87806;87807;87808;87809;87810;87811;87812;87813;87814;87815;87816;87817;93918;93919;93920;93921;93922;93923;93924;93925;93926;111584;111585;111586;111587;111588;111589;111590;111591;111592;111593;111594;111595;111596;111597;111598;111599;111600;120769;120770;120771;120772;120773;120774;120775;120776;120777;120778;120779;120780;120781;120782;120783;120784;137180;137181;137182;137183;137184;137748;137749;137750;137751;137752;137753;137754;137755;137756;137757;137758;137759;137760	30121;30859;67830;77615;77623;87810;93919;111591;120773;137183;137759	1644;1645;1646	13;121;140	9606	Homo sapiens	P62760	TRUE	1	-4.21493	-1.57198	-2.89346	0.000358514	0.000154556	-2.99692	-0.353973	-1.67545	0.0400055	0.015253	-2.53948	0.103467	-1.21801	0.124738	0.0690997	TRUE	TRUE	FALSE	TRUE
RPH3A	20.6083	21.6315	22.2232	21.8183	21.7488	21.6167	17.4479	21.5002	23.5527	23.5718	23.4147	22.8709	22.7663	21.1251	21.5366	23.7073	23.0828	23.3173	23.1013	22.6632	22.3269	Q9Y2J0;Q14184	Q9Y2J0	20;1	20;1	20;1	Rabphilin-3A	RPH3A	sp|Q9Y2J0|RP3A_HUMAN Rabphilin-3A OS=Homo sapiens OX=9606 GN=RPH3A PE=1 SV=1	2	20	20	20	6	10	18	19	19	11	8	7	11	4	18	17	15	13	15	12	7	10	7	11	0	6	10	18	19	19	11	8	7	11	4	18	17	15	13	15	12	7	10	7	11	0	6	10	18	19	19	11	8	7	11	4	18	17	15	13	15	12	7	10	7	11	0	31.1	31.1	31.1	76.872	694	694;412	0	146.15	By MS/MS	By MS/MS	By MS/MS	By MS/MS	By MS/MS	By MS/MS	By MS/MS	By MS/MS	By MS/MS	By MS/MS	By MS/MS	By MS/MS	By MS/MS	By MS/MS	By MS/MS	By MS/MS	By MS/MS	By MS/MS	By MS/MS	By MS/MS	None	12.2	18.2	29.8	30.3	31.1	18.7	12.8	11.5	24.5	6.9	29.3	29	28.7	24.8	26.5	24.1	13.1	18.7	13.4	21.2	0	1694300000	7036900	34180000	57035000	175120000	171170000	17540000	5975600	5491100	107300000	811930	222500000	209830000	283310000	164240000	117180000	63186000	4168700	23770000	3272600	21186000	0	0	3	7	17	13	7	2	0	3	0	17	12	14	8	9	5	0	4	1	1	0	123	DSESWDHSGGAGDSSR;EDRMSHPSGPYSQASAAAPQPAAAR;GMALYEEEQVER;ISVCDEDKFGHNEFIGETR;KQEELTDEEKEIINR;LHLLPGASK;LVDRLENMRK;MSHPSGPYSQASAAAPQPAAAR;MSSSSRDSESWDHSGGAGDSSR;NPIWNETLVYHGITDEDMQR;NTRNPIWNETLVYHGITDEDMQRK;SGAWFFK;TGGVGGYPAVGAR;TGGVGGYPAVGAREDR;TGPDPASAPGR;TGPDPASAPGRGNYGPPVR;TGPDPASAPGRGNYGPPVRR;TKPQQPVSEPAAPEQPAPEPK;TKPQQPVSEPAAPEQPAPEPKHPAR;TLNPEFNEEFFYDIK				1962	2458;2695;4859;6740;7340;8145;9270;9881;9896;10418;10563;12413;13828;13829;13853;13854;13855;14060;14061;14164	True;True;True;True;True;True;True;True;True;True;True;True;True;True;True;True;True;True;True;True	2648;2901;5220;7235;7885;8755;9962;9963;10759;10788;11405;11556;13517;15033;15034;15062;15063;15064;15286;15287;15402	33206;33207;33208;33209;33210;33211;33212;33213;33214;33215;33216;36122;36123;36124;36125;36126;36127;36128;64860;64861;64862;64863;64864;64865;64866;64867;64868;64869;64870;64871;64872;64873;64874;91115;91116;91117;91118;91119;91120;91121;91122;91123;99478;99479;99480;99481;99482;99483;99484;99485;99486;99487;110773;110774;110775;110776;110777;110778;110779;125858;125859;125860;125861;125862;125863;125864;125865;125866;125867;125868;125869;125870;125871;125872;125873;125874;125875;125876;135471;135472;135473;135474;135475;135476;135477;135478;135479;135480;135481;135482;135483;135484;135485;135486;135487;135488;135489;135943;135944;135945;135946;135947;135948;135949;135950;135951;135952;135953;144769;144770;144771;144772;144773;144774;144775;144776;144777;146661;146662;146663;146664;171072;171073;171074;171075;171076;171077;171078;171079;171080;171081;190597;190598;190599;190600;190601;190602;190603;190604;190605;190606;190607;190608;190609;190610;190611;190612;190613;190614;190615;190616;190617;190618;190619;190620;190621;190622;190623;190624;190625;190626;190627;190628;190629;190630;190631;190894;190895;190896;190897;190898;190899;190900;190901;190902;190903;190904;190905;190906;190907;190908;190909;190910;190911;190912;190913;190914;190915;190916;190917;190918;190919;190920;190921;190922;190923;190924;190925;190926;190927;190928;190929;190930;190931;190932;190933;190934;193939;193940;193941;193942;193943;193944;193945;193946;193947;193948;193949;193950;193951;193952;193953;193954;193955;193956;193957;193958;193959;193960;193961;193962;193963;195405;195406;195407;195408;195409;195410;195411	21503;23378;23379;23380;23381;42177;42178;42179;42180;42181;42182;42183;42184;42185;42186;59864;59865;59866;59867;59868;59869;65238;65239;65240;65241;72815;72816;72817;82385;82386;82387;82388;88825;88826;88827;88828;88829;88830;88831;88832;88833;88834;88835;88836;89137;89138;89139;89140;96089;96090;96091;96092;97360;112967;112968;112969;112970;125862;125863;125864;125865;125866;125867;125868;125869;125870;125871;125872;125873;125874;125875;125876;125877;125878;125879;125880;125881;125882;125883;125884;125885;125886;125887;125888;126071;126072;126073;126074;126075;126076;126077;126078;126079;126080;126081;126082;126083;126084;126085;126086;126087;126088;126089;126090;126091;126092;126093;126094;126095;126096;128296;128297;128298;128299;128300;128301;128302;128303;128304;128305;128306;128307;128308;129211;129212;129213;129214	21503;23378;42181;59865;65241;72816;82386;88828;89137;96092;97360;112969;125867;125885;126071;126080;126096;128298;128308;129214	2814;2815;2816;2817;2818	86;241;349;473;534	9606;9606	Homo sapiens;Homo sapiens	Q9Y2J0	TRUE	1	-3.05766	-0.553938	-1.8058	0.0103553	0.0066705	-2.9243	-0.42057	-1.67243	0.0319733	0.0110942	-1.38523	1.1185	-0.133367	0.875851	0.827381	TRUE	TRUE	FALSE	TRUE
WDR13	19.2647	18.2294	19.0558	19.7793	18.6077	20.2147	18.0454	20.5739	21.6441	20.9134	21.0716	20.0336	20.7565	19.899	21.4686	21.6396	21.99	21.4752	21.3235	21.6225	21.949	Q9H1Z4	Q9H1Z4	6	6	6	WD repeat-containing protein 13	WDR13	sp|Q9H1Z4|WDR13_HUMAN WD repeat-containing protein 13 OS=Homo sapiens OX=9606 GN=WDR13 PE=1 SV=3	1	6	6	6	1	4	4	5	6	2	2	1	6	0	6	6	6	6	5	5	0	3	0	4	0	1	4	4	5	6	2	2	1	6	0	6	6	6	6	5	5	0	3	0	4	0	1	4	4	5	6	2	2	1	6	0	6	6	6	6	5	5	0	3	0	4	0	17.3	17.3	17.3	53.714	485	485	0	29.316	By matching	By MS/MS	By MS/MS	By MS/MS	By MS/MS	By matching	By MS/MS	By matching	By MS/MS	None	By MS/MS	By MS/MS	By MS/MS	By MS/MS	By MS/MS	By MS/MS	None	By matching	None	By MS/MS	None	3.1	10.3	10.5	14.8	17.3	5.2	5.2	3.1	17.3	0	17.3	17.3	17.3	17.3	14.8	14.8	0	7.8	0	10.5	0	299290000	922350	13804000	5358400	13871000	17590000	1136000	463280	616240	56225000	0	27581000	49100000	36846000	29958000	19783000	17615000	0	2822200	0	5602500	0	0	1	3	3	3	0	0	0	4	0	6	6	5	3	3	4	0	0	0	0	0	41	AAVWQQVLAVDAR;AVYEDRPPGSVVPTSAAEASR;LVVHEGSPVTSISAR;SFPIEQSSHPVR;VLALSFDAPGR;VVDNEGTLQLKR				1706	205;1775;9395;12390;15424;16072	True;True;True;True;True;True	215;1910;10095;13494;16784;17482	2823;2824;2825;2826;2827;2828;2829;2830;2831;2832;2833;2834;2835;25021;25022;25023;25024;25025;25026;25027;25028;25029;127543;127544;127545;127546;127547;127548;127549;127550;127551;127552;127553;127554;127555;127556;127557;170709;170710;170711;170712;170713;170714;170715;170716;170717;170718;170719;170720;170721;170722;213665;213666;213667;213668;213669;213670;213671;213672;213673;213674;213675;213676;213677;222510;222511;222512;222513;222514;222515;222516;222517	1933;1934;1935;1936;1937;1938;1939;1940;1941;1942;16352;16353;16354;16355;16356;16357;83426;83427;83428;83429;83430;83431;83432;83433;83434;112649;112650;112651;112652;141457;141458;141459;141460;141461;141462;141463;141464;141465;147291;147292;147293;147294;147295	1936;16352;83431;112651;141462;147294			9606	Homo sapiens	Q9H1Z4	TRUE	4	-3.34439	-1.87603	-2.61021	1.23963e-06	1.93456e-07	-2.40493	-0.93657	-1.67075	0.0019974	9.94831e-05	-1.67364	-0.205283	-0.939462	0.037074	0.0144439	TRUE	TRUE	TRUE	TRUE
PACS1	19.3521	18.0623	17.8746	18.7443	19.3784	19.6311	17.7251	20.7505	20.654	21.1269	20.9753	19.6986	19.6991	19.5244	21.7494	21.3674	21.4429	21.4375	21.3127	21.3737	21.1561	Q6VY07	Q6VY07	9	9	9	Phosphofurin acidic cluster sorting protein 1	PACS1	sp|Q6VY07|PACS1_HUMAN Phosphofurin acidic cluster sorting protein 1 OS=Homo sapiens OX=9606 GN=PACS1 PE=1 SV=2	1	9	9	9	3	6	3	6	5	4	1	3	7	0	5	7	7	6	6	6	0	1	3	5	0	3	6	3	6	5	4	1	3	7	0	5	7	7	6	6	6	0	1	3	5	0	3	6	3	6	5	4	1	3	7	0	5	7	7	6	6	6	0	1	3	5	0	13.1	13.1	13.1	104.9	963	963	0	14.753	By matching	By MS/MS	By MS/MS	By MS/MS	By MS/MS	By matching	By matching	By matching	By MS/MS	None	By MS/MS	By MS/MS	By MS/MS	By MS/MS	By MS/MS	By MS/MS	None	By matching	By matching	By MS/MS	None	3.9	8.7	4.2	8.7	7.2	4.9	1.5	4.4	10.2	0	6.5	10	10.2	8.6	8.6	8.6	0	1.6	3.8	6.9	0	276640000	1008600	14146000	2651200	18770000	21129000	934440	223740	801440	73932000	0	15753000	26942000	35348000	27129000	20365000	10698000	0	750250	634100	5419700	0	0	3	0	2	3	0	0	0	6	0	4	4	5	3	3	3	0	0	0	0	0	36	FIPFIGVVK;FLIIPLGSHPVAK;IYSLSSQPIDHEGIK;RKLTSTSAITR;SEPPVSEQLDVAGR;SQVIEGISR;TDLQGSASPSKVEGVHTPR;TNSSDSERSPDLGHSTQIPR;YSSSFLDSGWRDLFSR				1322	3783;3863;6969;11795;12321;13106;13666;14280;16809	True;True;True;True;True;True;True;True;True	4073;4156;7484;12866;13422;14260;14862;15538;18282	49687;49688;49689;49690;49691;49692;49693;49694;49695;49696;49697;49698;49699;49700;49701;50686;50687;50688;50689;50690;50691;50692;50693;50694;50695;50696;50697;94654;94655;94656;94657;94658;94659;94660;94661;94662;163209;163210;163211;163212;163213;163214;163215;163216;163217;163218;163219;169887;169888;169889;169890;169891;169892;169893;169894;169895;169896;169897;169898;169899;169900;180506;188656;188657;188658;188659;196920;196921;196922;196923;196924;196925;232653;232654;232655;232656;232657;232658;232659;232660;232661;232662;232663;232664	31721;31722;31723;31724;31725;31726;31727;31728;31729;31730;32378;32379;32380;62359;62360;62361;108054;112125;112126;112127;112128;112129;112130;112131;119012;124603;130179;154258;154259;154260;154261;154262;154263;154264;154265;154266	31724;32378;62361;108054;112129;119012;124603;130179;154261			9606	Homo sapiens	Q6VY07	TRUE	3	-3.47325	-1.97585	-2.72455	9.01575e-07	1.32316e-07	-2.41454	-0.917143	-1.66584	0.00225374	0.000128928	-1.80741	-0.310008	-1.05871	0.0225671	0.00764931	TRUE	TRUE	TRUE	TRUE
SLC3A2	20.9936	18.8289	20.6202	21.2326	21.251	20.8543	20.8254	22.0902	23.0042	23.1665	22.2782	21.6362	21.8024	22.2881	23.4878	23.3546	23.2819	23.4977	23.5413	23.3961	23.4016	P08195	P08195	11	11	11	Amino acid transporter heavy chain SLC3A2	SLC3A2	sp|P08195|4F2_HUMAN Amino acid transporter heavy chain SLC3A2 OS=Homo sapiens OX=9606 GN=SLC3A2 PE=1 SV=3	1	11	11	11	6	8	6	10	9	4	3	7	10	1	8	8	10	9	9	10	3	7	2	4	1	6	8	6	10	9	4	3	7	10	1	8	8	10	9	9	10	3	7	2	4	1	6	8	6	10	9	4	3	7	10	1	8	8	10	9	9	10	3	7	2	4	1	21.6	21.6	21.6	67.993	630	630	0	226.37	By MS/MS	By MS/MS	By MS/MS	By MS/MS	By MS/MS	By MS/MS	By MS/MS	By MS/MS	By MS/MS	By matching	By MS/MS	By MS/MS	By MS/MS	By MS/MS	By MS/MS	By MS/MS	By MS/MS	By MS/MS	By MS/MS	By MS/MS	By matching	11.6	15.2	11.6	18.6	18.6	9.5	4.3	11.9	21.3	2.2	17.9	15.2	21.3	21	15.2	21.3	4.8	18.1	5.7	7.6	3.3	1144400000	6790900	41656000	16963000	76596000	42465000	3171000	1650400	7324500	272430000	67447	74222000	123240000	167930000	125550000	93764000	76473000	1148900	5665500	1888500	5013000	443970	1	5	4	9	6	1	2	3	10	0	6	7	10	8	7	8	0	3	0	4	0	94	ADLLLSTQPGREEGSPLELER;GQSEDPGSLLSLFR;GQSEDPGSLLSLFRR;IGDLQAFQGHGAGNLAGLK;IGDLQAFQGHGAGNLAGLKGR;IKVAEDEAEAAAAAK;LKLEPHEGLLLR;LLTSFLPAQLLR;SLLHGDFHAFSAGPGLFSYIR;VAEDEAEAAAAAK;VKDALEFWLQAGVDGFQVR				421	275;5001;5002;6006;6007;6257;8304;8595;12814;14836;15382	True;True;True;True;True;True;True;True;True;True;True	288;5376;5377;6433;6434;6698;8928;9233;13944;16140;16739	3810;3811;3812;3813;3814;3815;3816;3817;3818;3819;3820;3821;3822;3823;3824;3825;3826;66657;66658;66659;66660;66661;66662;66663;66664;66665;66666;66667;66668;66669;66670;66671;66672;66673;66674;66675;66676;66677;66678;66679;66680;66681;66682;66683;66684;66685;66686;66687;66688;66689;66690;66691;66692;79902;79903;79904;79905;79906;79907;79908;79909;79910;79911;79912;79913;83675;83676;83677;83678;83679;83680;83681;83682;83683;83684;113064;113065;113066;113067;113068;113069;113070;113071;113072;113073;113074;113075;113076;113077;113078;116973;116974;116975;116976;116977;116978;116979;116980;116981;116982;116983;116984;116985;116986;116987;116988;116989;176461;176462;176463;176464;176465;176466;176467;176468;176469;176470;176471;176472;176473;176474;176475;204701;204702;204703;204704;204705;204706;204707;204708;204709;204710;204711;204712;204713;212943;212944;212945;212946;212947	2605;2606;2607;2608;2609;2610;2611;2612;2613;2614;2615;2616;2617;43249;43250;43251;43252;43253;43254;43255;43256;43257;43258;43259;43260;43261;43262;43263;43264;43265;43266;43267;43268;43269;43270;43271;43272;43273;43274;43275;43276;43277;43278;51956;51957;51958;51959;51960;51961;51962;54549;74338;74339;74340;74341;74342;74343;74344;74345;74346;76760;76761;76762;76763;76764;76765;76766;76767;76768;76769;76770;76771;76772;76773;116421;116422;116423;116424;116425;116426;116427;116428;116429;116430;135301;135302;135303;135304;135305;135306;135307;135308;135309;140960	2611;43261;43273;51959;51962;54549;74343;76769;116423;135303;140960			9606	Homo sapiens	P08195	FALSE	0	-3.49435	-2.03568	-2.76501	5.31206e-07	6.70655e-08	-2.39505	-0.936383	-1.66572	0.00193677	9.53917e-05	-1.82863	-0.369961	-1.0993	0.0156632	0.00486908	TRUE	TRUE	TRUE	TRUE
ARHGEF7	19.6415	18.1997	17.6784	17.3281	19.9451	17.5204	17.8899	21.2116	20.359	20.2176	21.5659	20.2705	18.5938	17.6161	20.0088	19.856	20.3472	20.4041	19.6885	20.2987	20.2503	Q14155;Q15052	Q14155	4;1	4;1	4;1	Rho guanine nucleotide exchange factor 7	ARHGEF7	sp|Q14155|ARHG7_HUMAN Rho guanine nucleotide exchange factor 7 OS=Homo sapiens OX=9606 GN=ARHGEF7 PE=1 SV=2	2	4	4	4	1	4	1	3	4	2	0	0	3	0	1	2	3	1	2	1	0	0	1	0	0	1	4	1	3	4	2	0	0	3	0	1	2	3	1	2	1	0	0	1	0	0	1	4	1	3	4	2	0	0	3	0	1	2	3	1	2	1	0	0	1	0	0	8.8	8.8	8.8	90.011	803	803;776	0	20.14	By matching	By MS/MS	By matching	By MS/MS	By MS/MS	By matching	None	None	By MS/MS	None	By MS/MS	By MS/MS	By MS/MS	By MS/MS	By MS/MS	By MS/MS	None	None	By matching	None	None	2.7	8.8	1.2	7.6	8.8	4	0	0	7.6	0	1.2	4.9	7.6	1.2	4	1.2	0	0	1.2	0	0	105410000	1278500	15447000	942490	8144700	16974000	884940	0	0	22665000	0	2108200	7907400	18145000	2718800	5765700	2136800	0	0	288820	0	0	0	4	0	0	4	0	0	0	2	0	1	1	1	0	1	1	0	0	0	0	0	15	LEPSDLSEDSDYDSIWTAHSYR;TGWFPSNYVR;VIEAYCTSAK;VTSVGNPTIKPHSVPSHTLPSHPVTPSSK				1135	7854;13881;15300;16031	True;True;True;True	8450;15092;16645;17436	106936;106937;106938;106939;106940;106941;106942;106943;191232;191233;191234;191235;191236;191237;191238;191239;191240;191241;191242;191243;191244;211464;211465;221848;221849;221850;221851;221852;221853	70136;70137;70138;70139;126270;126271;126272;126273;126274;126275;139945;139946;146861;146862;146863	70137;126270;139945;146862			9606;9606	Homo sapiens;Homo sapiens	Q14155	TRUE	7	-2.91115	-0.703288	-1.80722	0.00440066	0.00256441	-2.76557	-0.557711	-1.66164	0.0184502	0.0049182	-1.24951	0.958351	-0.145577	0.844022	0.787279	TRUE	TRUE	FALSE	TRUE
AP1M1	15.123	17.5722	18.8295	17.1388	19.2989	17.5916	17.364	19.4272	16.8583	20.8472	20.2841	19.3441	17.9888	19.788	19.6061	20.1727	19.0875	17.2635	20.3522	20.6723	20.1673	Q9BXS5;Q9Y6Q5	Q9BXS5;Q9Y6Q5	2;1	2;1	2;1	AP-1 complex subunit mu-1;AP-1 complex subunit mu-2	AP1M1;AP1M2	sp|Q9BXS5|AP1M1_HUMAN AP-1 complex subunit mu-1 OS=Homo sapiens OX=9606 GN=AP1M1 PE=1 SV=3;sp|Q9Y6Q5|AP1M2_HUMAN AP-1 complex subunit mu-2 OS=Homo sapiens OX=9606 GN=AP1M2 PE=1 SV=4	2	2	2	2	0	1	0	2	2	1	0	2	2	0	1	1	1	1	2	1	0	0	1	0	0	0	1	0	2	2	1	0	2	2	0	1	1	1	1	2	1	0	0	1	0	0	0	1	0	2	2	1	0	2	2	0	1	1	1	1	2	1	0	0	1	0	0	5.7	5.7	5.7	48.586	423	423;423	0	6.729	None	By matching	None	By MS/MS	By MS/MS	By matching	None	By MS/MS	By MS/MS	None	By MS/MS	By MS/MS	By MS/MS	By MS/MS	By MS/MS	By MS/MS	None	None	By matching	None	None	0	3.3	0	5.7	5.7	3.3	0	5.7	5.7	0	2.4	2.4	2.4	2.4	5.7	2.4	0	0	3.3	0	0	39896000	0	2077600	0	7051000	4694600	296740	0	826510	6846200	0	2688000	1839900	0	3975400	7003800	2395800	0	0	200320	0	0	0	0	0	2	1	0	0	0	1	0	1	0	1	1	2	0	0	0	0	0	0	9	LGLNDKVLFDNTGR;SGYQALPWVR				1666	8065;12538	True;True	8669;13653	109600;109601;109602;109603;109604;109605;109606;109607;172895;172896;172897;172898;172899;172900;172901;172902;172903;172904	71849;71850;71851;114222;114223;114224;114225;114226;114227;114228	71851;114226			9606;9606	Homo sapiens;Homo sapiens	Q9BXS5	TRUE	9	-3.40964	-0.705635	-2.05764	0.0073183	0.00453192	-3.01196	-0.307952	-1.65996	0.0458517	0.0183457	-1.74969	0.95432	-0.397683	0.638667	0.54854	TRUE	TRUE	FALSE	TRUE
HSP90B1	20.2018	18.0583	17.7544	20.2586	20.8448	21.5081	18.6512	21.5991	20.9238	21.0452	21.7808	20.7703	21.3811	21.3921	22.2025	20.4723	20.3672	21.1791	21.4383	21.7468	20.5241	P14625;Q58FF3	P14625	6;1	5;1	5;1	Endoplasmin	HSP90B1	sp|P14625|ENPL_HUMAN Endoplasmin OS=Homo sapiens OX=9606 GN=HSP90B1 PE=1 SV=1	2	6	5	5	4	5	3	5	5	4	2	5	6	0	5	3	6	6	5	3	0	3	4	6	0	3	4	2	4	4	3	2	4	5	0	4	2	5	5	4	2	0	2	3	5	0	3	4	2	4	4	3	2	4	5	0	4	2	5	5	4	2	0	2	3	5	0	9.2	7.5	7.5	92.468	803	803;399	0	70.719	By matching	By MS/MS	By MS/MS	By MS/MS	By MS/MS	By MS/MS	By MS/MS	By MS/MS	By MS/MS	None	By MS/MS	By MS/MS	By MS/MS	By MS/MS	By MS/MS	By MS/MS	None	By matching	By matching	By MS/MS	None	6.7	8.3	5.5	7.8	8.1	7.2	2.6	8.3	9.2	0	7.5	5.5	9.2	9.2	8.3	5.5	0	5.9	7.2	9.2	0	314950000	4062900	21982000	1921100	14457000	25189000	1800500	1343200	2435600	115050000	0	10771000	8523200	31415000	34774000	18808000	4708900	0	2791200	1163300	13752000	0	0	3	0	2	3	0	1	1	6	0	1	1	3	3	2	0	0	0	0	2	0	28	ELISNASDALDKIR;FQSSHHPTDITSLDQYVER;GVVDSDDLPLNVSR;SGYLLPDTK;SILFVPTSAPR;TFEINPR				520	3067;4016;5271;12536;12614;13753	False;True;True;True;True;True	3302;4328;5657;13651;13732;14952	40840;40841;40842;40843;40844;40845;40846;40847;40848;40849;40850;40851;40852;40853;40854;40855;40856;52809;52810;52811;52812;52813;52814;52815;52816;52817;52818;52819;52820;52821;52822;52823;52824;52825;52826;52827;52828;52829;52830;52831;70062;70063;70064;70065;70066;70067;70068;70069;70070;70071;70072;70073;70074;70075;172879;172880;172881;172882;172883;172884;172885;172886;172887;173838;173839;173840;173841;173842;173843;173844;173845;173846;173847;173848;173849;173850;173851;189652;189653;189654;189655;189656;189657;189658;189659;189660	26315;26316;26317;26318;26319;26320;26321;26322;26323;26324;26325;26326;33918;33919;33920;33921;33922;33923;45379;45380;45381;45382;45383;45384;45385;45386;45387;114220;114752;114753;114754;114755;114756;114757;114758;114759;114760;125233;125234;125235;125236;125237;125238	26320;33922;45384;114220;114755;125236			9606;9606	Homo sapiens;Homo sapiens	P14625	TRUE	3	-2.56514	-0.478579	-1.52186	0.00963102	0.00616663	-2.70257	-0.616009	-1.65929	0.0143187	0.00323299	-0.905851	1.18071	0.13743	0.844022	0.787505	TRUE	TRUE	FALSE	TRUE
MTFR1L	17.7166	18.2818	17.8213	19.7559	20.2705	21.0578	18.2691	20.814	20.52	20.442	20.7665	20.7542	21.8084	19.6747	20.5052	20.7384	20.3991	20.3589	20.1493	17.8303	21.1591	Q9H019	Q9H019	2	2	2	Mitochondrial fission regulator 1-like	MTFR1L	sp|Q9H019|MFR1L_HUMAN Mitochondrial fission regulator 1-like OS=Homo sapiens OX=9606 GN=MTFR1L PE=1 SV=2	1	2	2	2	0	2	1	2	2	1	1	1	2	0	2	2	2	1	0	2	0	1	1	2	0	0	2	1	2	2	1	1	1	2	0	2	2	2	1	0	2	0	1	1	2	0	0	2	1	2	2	1	1	1	2	0	2	2	2	1	0	2	0	1	1	2	0	9.9	9.9	9.9	31.957	292	292	0	5.7709	None	By MS/MS	By matching	By MS/MS	By MS/MS	By matching	By MS/MS	By matching	By MS/MS	None	By MS/MS	By MS/MS	By MS/MS	By matching	None	By MS/MS	None	By matching	By matching	By MS/MS	None	0	9.9	4.1	9.9	9.9	4.1	5.8	4.1	9.9	0	9.9	9.9	9.9	5.8	0	9.9	0	4.1	4.1	9.9	0	63134000	0	5064800	1265200	4086900	5187200	917280	188330	398900	13793000	0	5989600	6728300	7613200	580350	0	6139000	0	1103600	447170	3631300	0	0	2	0	1	2	0	0	0	2	0	1	2	1	0	0	1	0	0	0	1	0	13	SLLKEEDPAVLISEVLR;TTELQDELSHLR				1695	12815;14558	True;True	13945;15838	176476;176477;176478;176479;176480;176481;176482;176483;176484;176485;176486;200706;200707;200708;200709;200710;200711;200712;200713;200714;200715;200716;200717;200718;200719	116431;116432;116433;116434;132619;132620;132621;132622;132623;132624;132625;132626;132627	116433;132623			9606	Homo sapiens	Q9H019	TRUE	5	-2.26587	-0.0104398	-1.13815	0.062783	0.0480861	-2.78581	-0.530384	-1.6581	0.0205909	0.00582939	-0.607769	1.64766	0.519944	0.449908	0.349818	FALSE	TRUE	FALSE	TRUE
SLC6A7	16.9969	17.684	17.4828	16.114	18.2235	17.3384	17.5294	20.5898	17.695	21.7046	20.7776	17.7398	17.693	16.7759	20.4616	21.1917	17.574	15.7568	20.7679	17.1672	20.417	Q99884	Q99884	2	2	2	Sodium-dependent proline transporter	SLC6A7	sp|Q99884|SC6A7_HUMAN Sodium-dependent proline transporter OS=Homo sapiens OX=9606 GN=SLC6A7 PE=1 SV=2	1	2	2	2	0	2	0	1	2	0	0	0	1	0	2	0	0	2	0	1	0	0	0	0	0	0	2	0	1	2	0	0	0	1	0	2	0	0	2	0	1	0	0	0	0	0	0	2	0	1	2	0	0	0	1	0	2	0	0	2	0	1	0	0	0	0	0	7.2	7.2	7.2	70.91	636	636	0	17.926	None	By MS/MS	None	By MS/MS	By MS/MS	None	None	None	By matching	None	By MS/MS	None	None	By MS/MS	None	By matching	None	None	None	None	None	0	7.2	0	3	7.2	0	0	0	3	0	7.2	0	0	7.2	0	3	0	0	0	0	0	51560000	0	6462300	0	6694700	6294900	0	0	0	11773000	0	8590100	0	0	8633200	0	3111700	0	0	0	0	0	0	1	0	1	1	0	0	0	0	0	2	0	0	1	0	0	0	0	0	0	0	6	KYGGITSFENTAIEVDREIAEEEESMM;LQQASRPAMDWGPSLEENR				1625	7481;8854	True;True	8034;9516	101244;101245;101246;101247;120131;120132;120133;120134;120135;120136;120137	66262;66263;78699;78700;78701;78702	66262;78699	2503;2504;2505	577;635;636	9606	Homo sapiens	Q99884	TRUE	14	-3.46879	0.0495964	-1.7096	0.0717883	0.0562547	-3.41727	0.101114	-1.65808	0.116452	0.0634783	-1.81071	1.70768	-0.0515174	0.96539	0.952179	FALSE	FALSE	FALSE	FALSE
CADM2	15.6631	18.6374	17.249	18.0034	17.0378	16.0145	18.8749	19.2014	19.6632	21.3035	19.3978	17.4414	18.3015	17.756	22.1342	23.8717	23.8823	23.9203	23.5459	23.5217	23.3372	Q8N3J6	Q8N3J6	10	10	10	Cell adhesion molecule 2	CADM2	sp|Q8N3J6|CADM2_HUMAN Cell adhesion molecule 2 OS=Homo sapiens OX=9606 GN=CADM2 PE=1 SV=1	1	10	10	10	1	5	3	7	5	1	0	2	9	0	10	8	9	10	7	9	0	2	1	1	0	1	5	3	7	5	1	0	2	9	0	10	8	9	10	7	9	0	2	1	1	0	1	5	3	7	5	1	0	2	9	0	10	8	9	10	7	9	0	2	1	1	0	29.2	29.2	29.2	47.553	435	435	0	115.17	By matching	By MS/MS	By matching	By MS/MS	By MS/MS	By matching	None	By MS/MS	By MS/MS	None	By MS/MS	By MS/MS	By MS/MS	By MS/MS	By MS/MS	By MS/MS	None	By MS/MS	By matching	By matching	None	2.5	16.1	10.1	21.1	16.1	4.8	0	5.3	29.2	0	29.2	26	29.2	29.2	18.6	28.5	0	6.2	2.8	2.5	0	1135300000	392900	14084000	3409700	37482000	13799000	475940	0	792530	198600000	0	135430000	190250000	211220000	156200000	104430000	64936000	0	2904300	262060	620440	0	0	0	0	3	0	0	0	0	6	0	9	10	11	7	9	7	0	0	0	0	0	62	ALRDNRIELVR;AYLTVLGVPEKPQISGFSSPVMEGDLMQLTCK;DGGELPDPDR;DGGELPDPDRMVVSGR;GKPLPEPVLWTK;HKGTYLTNEAK;IIPSTPFPQEGQPLILTCESK;TFTVSSTLDFR;TFTVSSTLDFRVDR;YLKEEDANRK				1409	998;1819;2109;2110;4705;5469;6184;13790;13791;16651	True;True;True;True;True;True;True;True;True;True	1072;1958;1959;2270;2271;2272;5063;5865;6620;14990;14991;18111	13940;13941;13942;13943;13944;13945;13946;13947;13948;13949;13950;13951;13952;13953;13954;25588;25589;25590;25591;25592;25593;25594;25595;25596;28910;28911;28912;28913;28914;28915;28916;28917;28918;28919;28920;28921;28922;28923;28924;28925;28926;28927;28928;28929;28930;28931;28932;28933;28934;28935;28936;28937;62700;62701;62702;62703;62704;62705;62706;62707;62708;62709;62710;62711;62712;62713;62714;62715;62716;62717;62718;62719;72693;72694;72695;72696;72697;72698;72699;72700;72701;72702;82511;82512;82513;82514;82515;82516;82517;82518;82519;82520;82521;82522;82523;82524;82525;82526;82527;82528;190067;190068;190069;190070;190071;190072;190073;190074;230627;230628;230629;230630;230631;230632;230633;230634;230635;230636	9069;9070;9071;9072;9073;9074;16742;16743;16744;16745;16746;16747;16748;18869;18870;18871;18872;18873;18874;18875;18876;18877;18878;18879;18880;18881;18882;18883;40654;40655;40656;40657;40658;40659;40660;40661;40662;40663;47133;47134;47135;53738;53739;53740;53741;53742;53743;53744;53745;53746;53747;53748;53749;53750;53751;53752;53753;53754;53755;125507;125508;125509;125510;125511;152812;152813;152814	9070;16745;18869;18881;40657;47133;53745;125507;125509;152814	2310;2311;2312	137;142;274	9606	Homo sapiens	Q8N3J6	TRUE	4	-7.28008	-4.92935	-6.10472	9.37965e-09	2.33583e-10	-2.8303	-0.479569	-1.65493	0.0251916	0.00787447	-5.62515	-3.27442	-4.44978	4.27751e-06	6.86485e-08	TRUE	TRUE	TRUE	TRUE
TUBA4A	24.5299	23.736	24.3019	24.7144	24.9261	24.3384	24.0747	25.6597	26.7015	26.8386	26.0168	25.6736	25.7052	25.5935	26.5809	27.0738	27.149	26.9345	27.0133	26.5174	26.9895	P68366	P68366	41	13	13	Tubulin alpha-4A chain	TUBA4A	sp|P68366|TBA4A_HUMAN Tubulin alpha-4A chain OS=Homo sapiens OX=9606 GN=TUBA4A PE=1 SV=1	1	41	13	13	30	38	34	40	36	33	22	31	37	13	38	38	38	39	38	39	20	32	26	28	16	9	12	10	13	11	11	5	10	12	4	13	13	13	13	11	13	5	9	7	10	4	9	12	10	13	11	11	5	10	12	4	13	13	13	13	11	13	5	9	7	10	4	75	25.4	25.4	49.924	448	448	0	323.31	By MS/MS	By MS/MS	By MS/MS	By MS/MS	By MS/MS	By MS/MS	By MS/MS	By MS/MS	By MS/MS	By MS/MS	By MS/MS	By MS/MS	By MS/MS	By MS/MS	By MS/MS	By MS/MS	By MS/MS	By MS/MS	By MS/MS	By MS/MS	By MS/MS	61.6	75	67.6	75	74.8	65.8	55.1	65.2	72.8	33.7	75	73.2	73.2	73.2	65.8	75	51.1	62.3	59.8	65	44	14101000000	74202000	528820000	282520000	1060900000	549460000	81271000	47978000	82138000	2460800000	2743000	1294300000	2007000000	1898500000	1566700000	907250000	993360000	10147000	110080000	35744000	103210000	4025000	8	19	20	26	17	9	9	10	24	1	25	30	29	25	28	27	4	9	7	6	3	336	AFVHWYVGEGMEEGEFSEAR;AFVHWYVGEGMEEGEFSEAREDMAALEK;AVCMLSNTTAIAEAWAR;AVFVDLEPTVIDEIR;AVFVDLEPTVIDEIRNGPYR;AYHEQLSVAEITNACFEPANQMVK;DVNAAIAAIK;DVNAAIAAIKTKR;EDAANNYAR;EIIDPVLDR;EIIDPVLDRIR;FDGALNVDLTEFQTNLVPYPR;FDLMYAK;GDVVPKDVNAAIAAIK;GHYTIGKEIIDPVLDR;GHYTIGKEIIDPVLDRIR;HGKYMACCLLYR;IHFPLATYAPVISAEK;IHFPLATYAPVISAEKAYHEQLSVAEITNACFEPANQMVK;KLSDQCTGLQGFLVFHSFGGGTGSGFTSLLMER;LDHKFDLMYAK;LDHKFDLMYAKR;LISQIVSSITASLR;LSDQCTGLQGFLVFHSFGGGTGSGFTSLLMER;LSVDYGKK;NLDIERPTYTNLNR;NLDIERPTYTNLNRLISQIVSSITASLR;QLFHPEQLITGK;QLFHPEQLITGKEDAANNYAR;RAFVHWYVGEGMEEGEFSEAR;RNLDIERPTYTNLNR;RSIQFVDWCPTGFK;RSIQFVDWCPTGFKVGINYQPPTVVPGGDLAK;SIQFVDWCPTGFK;SIQFVDWCPTGFKVGINYQPPTVVPGGDLAK;TIGGGDDSFTTFFCETGAGK;TIGGGDDSFTTFFCETGAGKHVPR;VGINYQPPTVVPGGDLAK;VGINYQPPTVVPGGDLAKVQR;YMACCLLYR;YMACCLLYRGDVVPK				996	455;456;1617;1658;1659;1809;2542;2543;2689;2908;2909;3623;3629;4379;4571;4572;5413;6086;6087;7271;7750;7751;8256;8977;9107;10241;10242;11145;11146;11614;11900;11993;11994;12639;12640;13968;13969;15191;15192;16694;16695	False;False;False;True;True;False;True;True;False;True;True;False;False;True;True;True;False;False;False;True;False;False;False;True;False;False;False;False;False;False;False;False;False;False;False;True;True;False;False;False;False	484;485;486;1739;1740;1784;1785;1946;1947;2740;2741;2895;3131;3132;3900;3906;3907;4717;4918;4919;5808;5809;6518;6519;7811;7812;8334;8335;8336;8337;8876;9647;9648;9786;11212;11213;12173;12174;12671;12975;13071;13072;13758;13759;15187;15188;16529;16530;18156;18157;18158;18159	6220;6221;6222;6223;6224;6225;6226;6227;6228;6229;6230;6231;6232;6233;6234;6235;6236;6237;6238;6239;6240;6241;6242;6243;6244;6245;6246;6247;6248;6249;6250;6251;6252;6253;6254;6255;6256;6257;6258;6259;6260;6261;6262;6263;6264;22399;22400;22401;22402;22403;22404;22405;22406;22407;22408;22409;22410;22411;22412;22413;22414;22415;22416;22417;22418;22419;22420;22421;22422;22423;22424;22425;22426;22427;22428;22429;22430;22431;22432;22433;22434;22435;22436;22437;22438;22439;22440;22441;22442;22443;22444;22445;22446;22447;22448;22449;22450;22451;22452;22453;22454;22455;22456;22457;22458;22459;22460;22461;22462;22463;22464;22465;22466;22467;22468;22469;22470;22471;22472;22473;22474;22475;22476;22477;22478;22479;22480;22481;22482;22483;22484;22485;23081;23082;23083;23084;23085;23086;23087;23088;23089;23090;23091;23092;23093;23094;23095;23096;23097;23098;23099;23100;23101;23102;23103;23104;23105;23106;23107;23108;23109;23110;23111;23112;23113;23114;23115;23116;23117;23118;23119;23120;23121;23122;23123;23124;23125;23126;23127;23128;23129;23130;23131;23132;23133;23134;23135;23136;23137;23138;23139;23140;23141;23142;23143;23144;23145;23146;23147;23148;23149;23150;23151;23152;23153;23154;23155;23156;23157;23158;23159;23160;23161;23162;23163;23164;23165;23166;23167;23168;23169;23170;23171;23172;23173;23174;23175;23176;23177;23178;23179;23180;23181;25463;25464;25465;25466;25467;25468;25469;25470;25471;25472;25473;25474;25475;25476;25477;25478;25479;25480;25481;25482;25483;25484;25485;25486;25487;25488;25489;25490;25491;25492;25493;25494;25495;25496;25497;25498;34280;34281;34282;34283;34284;34285;34286;34287;34288;34289;34290;34291;34292;34293;34294;34295;34296;34297;34298;34299;34300;34301;34302;34303;34304;34305;34306;34307;34308;34309;34310;34311;34312;34313;34314;34315;34316;34317;34318;34319;34320;36062;36063;36064;36065;36066;36067;36068;36069;36070;36071;36072;36073;36074;36075;36076;38740;38741;38742;38743;38744;38745;38746;38747;38748;38749;38750;38751;38752;38753;38754;38755;38756;38757;38758;38759;38760;38761;38762;38763;38764;38765;38766;38767;38768;38769;38770;38771;38772;38773;38774;38775;38776;38777;38778;38779;38780;38781;38782;38783;38784;38785;38786;38787;38788;38789;38790;38791;38792;38793;47654;47655;47656;47657;47658;47659;47660;47661;47662;47663;47664;47665;47666;47667;47668;47669;47670;47671;47672;47673;47674;47675;47676;47677;47678;47679;47680;47681;47682;47683;47684;47685;47686;47687;47688;47689;47690;47691;47692;47693;47694;47695;47696;47697;47698;47699;47700;47701;47702;47703;47704;47705;47706;47707;47708;47709;47710;47711;47712;47713;47714;47715;47716;47717;47718;47719;47720;47721;47722;47723;47724;47725;47726;47727;47728;47729;47730;47731;47732;47733;47734;47735;47736;47737;47738;47739;47740;47741;47742;47743;47808;47809;47810;47811;47812;47813;47814;47815;47816;47817;47818;47819;47820;47821;47822;47823;47824;47825;47826;57802;57803;57804;57805;57806;57807;57808;57809;57810;57811;57812;57813;57814;57815;57816;57817;57818;60738;60739;60740;60741;60742;60743;60744;60745;60746;60747;60748;60749;60750;60751;60752;60753;60754;60755;60756;60757;60758;60759;60760;60761;60762;60763;60764;60765;60766;60767;60768;60769;60770;60771;60772;60773;60774;60775;60776;60777;60778;60779;60780;60781;60782;60783;60784;60785;60786;60787;60788;60789;60790;60791;60792;60793;60794;60795;60796;60797;60798;60799;60800;60801;60802;60803;60804;60805;60806;60807;60808;60809;60810;60811;60812;60813;60814;60815;60816;71966;71967;71968;71969;71970;71971;71972;71973;71974;71975;71976;71977;71978;71979;71980;71981;71982;71983;71984;71985;71986;71987;71988;81069;81070;81071;81072;81073;81074;81075;81076;81077;81078;81079;81080;81081;81082;81083;81084;81085;81086;81087;81088;81089;81090;81091;81092;81093;81094;81095;81096;81097;81098;81099;81100;81101;81102;81103;81104;81105;81106;81107;81108;81109;81110;81111;81112;81113;81114;81115;81116;81117;81118;81119;81120;98767;98768;98769;98770;98771;98772;98773;98774;98775;98776;98777;98778;98779;98780;98781;105517;105518;105519;105520;105521;105522;105523;105524;105525;105526;105527;105528;105529;105530;105531;105532;105533;105534;105535;105536;105537;105538;105539;105540;105541;105542;105543;105544;105545;105546;105547;105548;105549;105550;105551;105552;105553;105554;105555;105556;105557;105558;105559;105560;105561;105562;105563;105564;105565;105566;105567;105568;105569;105570;105571;105572;105573;105574;105575;105576;105577;105578;105579;105580;105581;105582;105583;105584;105585;105586;105587;105588;105589;105590;105591;105592;105593;105594;105595;105596;105597;105598;105599;105600;105601;105602;105603;105604;105605;105606;105607;105608;105609;105610;105611;105612;105613;105614;105615;105616;105617;105618;105619;105620;105621;105622;105623;105624;105625;105626;105627;105628;112358;112359;112360;112361;112362;112363;112364;112365;112366;112367;112368;112369;112370;112371;112372;112373;112374;112375;112376;112377;112378;112379;112380;112381;112382;112383;112384;112385;112386;112387;112388;112389;112390;112391;112392;112393;112394;112395;112396;112397;112398;121795;121796;121797;121798;121799;121800;121801;121802;121803;121804;121805;123538;123539;123540;123541;123542;123543;123544;123545;123546;123547;123548;123549;123550;123551;123552;123553;123554;123555;123556;123557;142072;142073;142074;142075;142076;142077;142078;142079;142080;142081;142082;142083;142084;142085;142086;142087;142088;142089;142090;142091;142092;142093;142094;142095;142096;142097;142098;142099;142100;142101;142102;142103;142104;142105;142106;142107;142108;142109;142110;142111;142112;142113;142114;142115;142116;142117;142118;142119;142120;142121;142122;142123;142124;142125;142126;142127;142128;142129;142130;142131;142132;142133;154592;154593;154594;154595;154596;154597;154598;154599;154600;154601;154602;154603;154604;154605;154606;154607;154608;154609;154610;154611;154612;154613;154614;154615;154616;154617;154618;154619;154620;154621;154622;154623;154624;154625;154626;154627;154628;154629;154630;154631;154632;154633;154634;154635;154636;154637;154638;154639;154640;154641;154642;154643;154644;154645;154646;154647;154648;154649;154650;154651;154652;154653;154654;154655;154656;154657;154658;154659;154660;154661;154662;154663;154664;154665;154666;154667;154668;154669;154670;154671;154672;154673;154674;154675;154676;154677;154678;154679;154680;154681;154682;160658;160659;160660;160661;160662;164505;164506;164507;164508;164509;164510;164511;164512;164513;164514;164515;164516;164517;164518;164519;164520;164521;164522;164523;164524;164525;164526;164527;164528;164529;164530;164531;164532;164533;164534;164535;164536;164537;165628;165629;165630;165631;165632;165633;165634;165635;165636;165637;165638;165639;165640;165641;165642;165643;165644;165645;165646;165647;165648;165649;165650;165651;165652;165653;165654;165655;165656;165657;165658;165659;165660;165661;165662;174127;174128;174129;174130;174131;174132;174133;174134;174135;174136;174137;174138;174139;174140;174141;174142;174143;174144;174145;174146;174147;174148;174149;174150;174151;174152;174153;174154;174155;174156;174157;174158;174159;174160;174161;174162;174163;174164;174165;174166;174167;174168;192742;192743;192744;192745;192746;192747;192748;192749;192750;192751;192752;192753;192754;192755;192756;192757;192758;192759;192760;192761;192762;192763;192764;192765;192766;209944;209945;209946;209947;209948;209949;209950;209951;209952;209953;209954;209955;209956;209957;209958;209959;209960;209961;209962;209963;209964;209965;209966;209967;209968;209969;209970;209971;209972;209973;209974;209975;209976;209977;209978;209979;209980;209981;209982;209983;209984;209985;209986;209987;209988;209989;209990;209991;209992;209993;209994;209995;209996;209997;209998;209999;210000;210001;210002;231225;231226;231227;231228;231229;231230;231231;231232;231233;231234;231235;231236;231237;231238;231239;231240;231241;231242;231243;231244;231245;231246;231247;231248;231249;231250;231251;231252;231253;231254;231255;231256;231257;231258;231259;231260;231261;231262;231263;231264;231265;231266;231267;231268;231269;231270;231271;231272;231273;231274;231275;231276;231277;231278;231279;231280;231281;231282;231283;231284;231285;231286;231287;231288	4166;4167;4168;4169;4170;4171;4172;4173;4174;4175;4176;4177;4178;4179;4180;4181;4182;4183;4184;4185;4186;4187;4188;4189;4190;4191;4192;4193;4194;4195;4196;4197;4198;4199;4200;4201;4202;4203;4204;4205;14355;14356;14357;14358;14359;14360;14361;14362;14363;14364;14365;14366;14367;14368;14369;14370;14371;14372;14373;14374;14375;14376;14377;14378;14379;14380;14381;14382;14383;14384;14385;14386;14387;14388;14389;14390;14391;14392;14393;14394;14395;14396;14397;14398;14399;14400;14401;14402;14403;14404;14405;14406;14407;14408;14409;14410;14411;14412;14413;14414;14415;14416;14417;14418;14419;14420;14421;14422;14423;14424;14425;14426;14427;14428;14429;14430;14431;14432;14433;14434;14435;14436;14437;14438;14439;14440;14441;14442;14443;14444;14445;14446;14447;14448;14449;14450;14451;14452;14453;14454;14455;14456;14457;14458;14459;14460;14461;14462;14463;14464;14465;14466;14467;14468;14469;14470;14471;14472;14473;14474;14475;14476;14477;14478;14479;14480;14481;14482;14483;14484;14485;14486;14487;14940;14941;14942;14943;14944;14945;14946;14947;14948;14949;14950;14951;14952;14953;14954;14955;14956;14957;14958;14959;14960;14961;14962;14963;14964;14965;14966;14967;14968;14969;14970;14971;14972;14973;14974;14975;14976;14977;14978;14979;14980;14981;14982;14983;14984;14985;14986;14987;14988;14989;14990;14991;14992;14993;14994;14995;14996;14997;14998;14999;15000;15001;15002;15003;15004;15005;15006;15007;15008;15009;15010;15011;15012;15013;15014;15015;15016;15017;15018;15019;15020;15021;15022;15023;15024;15025;15026;15027;15028;15029;15030;15031;15032;15033;15034;15035;15036;15037;15038;15039;15040;15041;15042;15043;15044;15045;15046;15047;15048;15049;15050;15051;15052;15053;15054;15055;15056;15057;15058;15059;15060;15061;15062;15063;15064;15065;15066;15067;15068;15069;15070;16623;16624;16625;16626;16627;16628;16629;16630;16631;16632;16633;16634;16635;16636;16637;16638;16639;16640;16641;16642;16643;16644;16645;16646;16647;16648;16649;16650;16651;16652;16653;16654;16655;16656;16657;16658;16659;16660;16661;16662;16663;16664;16665;16666;16667;16668;16669;16670;16671;16672;16673;16674;16675;16676;16677;16678;16679;16680;16681;16682;16683;16684;22141;22142;22143;22144;22145;22146;22147;22148;22149;22150;22151;22152;22153;22154;22155;22156;22157;22158;22159;22160;22161;22162;22163;22164;22165;22166;22167;22168;22169;22170;23349;23350;23351;23352;23353;23354;23355;23356;23357;23358;23359;23360;23361;23362;25091;25092;25093;25094;25095;25096;25097;25098;25099;25100;25101;25102;25103;25104;25105;25106;25107;25108;25109;25110;25111;25112;25113;25114;25115;25116;25117;25118;25119;25120;25121;25122;25123;25124;25125;25126;25127;25128;25129;25130;25131;25132;25133;25134;25135;25136;25137;25138;25139;30380;30381;30382;30383;30384;30385;30386;30387;30388;30389;30390;30391;30392;30393;30394;30395;30396;30397;30398;30399;30400;30401;30402;30403;30404;30405;30406;30407;30408;30409;30410;30411;30412;30413;30414;30415;30416;30417;30418;30419;30420;30421;30422;30423;30424;30425;30426;30427;30428;30429;30430;30431;30432;30433;30434;30435;30436;30437;30438;30439;30440;30441;30442;30443;30444;30445;30446;30447;30448;30449;30450;30451;30452;30453;30454;30455;30456;30457;30458;30459;30460;30461;30462;30497;30498;30499;30500;30501;30502;30503;30504;37240;37241;37242;37243;37244;37245;37246;37247;37248;37249;37250;39388;39389;39390;39391;39392;39393;39394;39395;39396;39397;39398;39399;39400;39401;39402;39403;39404;39405;39406;39407;39408;39409;39410;39411;39412;39413;39414;39415;39416;39417;39418;39419;39420;39421;39422;39423;39424;39425;39426;39427;39428;39429;39430;39431;39432;39433;39434;39435;39436;39437;39438;39439;39440;39441;39442;39443;39444;39445;39446;39447;39448;39449;39450;39451;39452;39453;39454;39455;39456;39457;39458;39459;39460;39461;46624;46625;46626;46627;46628;46629;46630;46631;46632;46633;46634;46635;46636;46637;46638;46639;52714;52715;52716;52717;52718;52719;52720;52721;52722;52723;52724;52725;52726;52727;52728;52729;52730;52731;52732;52733;52734;52735;52736;52737;52738;52739;52740;52741;52742;52743;52744;52745;52746;52747;52748;52749;52750;52751;52752;52753;52754;52755;52756;52757;52758;52759;52760;52761;52762;52763;52764;52765;52766;52767;52768;52769;52770;52771;52772;52773;52774;52775;52776;52777;52778;52779;52780;52781;52782;52783;52784;52785;52786;52787;52788;52789;52790;52791;52792;52793;52794;52795;52796;52797;52798;52799;52800;52801;52802;52803;52804;52805;52806;52807;52808;52809;52810;52811;52812;52813;52814;52815;52816;52817;52818;52819;52820;52821;52822;52823;52824;52825;52826;52827;52828;52829;52830;52831;52832;52833;52834;52835;52836;52837;52838;52839;52840;52841;52842;52843;52844;52845;52846;52847;52848;52849;52850;52851;52852;64854;64855;64856;64857;64858;64859;64860;64861;64862;64863;64864;64865;64866;69170;69171;69172;69173;69174;69175;69176;69177;69178;69179;69180;69181;69182;69183;69184;69185;69186;69187;69188;69189;69190;69191;69192;69193;69194;69195;69196;69197;69198;69199;69200;69201;69202;69203;69204;69205;69206;69207;69208;69209;69210;69211;69212;69213;69214;69215;69216;69217;69218;69219;69220;69221;69222;69223;69224;69225;69226;69227;69228;69229;69230;69231;69232;69233;69234;69235;69236;69237;69238;69239;69240;69241;69242;69243;69244;69245;69246;69247;69248;69249;69250;69251;69252;69253;69254;69255;69256;69257;69258;69259;69260;69261;69262;73835;73836;73837;73838;73839;73840;73841;73842;73843;73844;73845;73846;73847;73848;73849;73850;73851;73852;73853;73854;73855;73856;73857;73858;73859;73860;73861;73862;73863;73864;73865;73866;73867;73868;73869;73870;73871;73872;73873;73874;73875;73876;73877;73878;73879;73880;73881;79765;79766;79767;79768;79769;79770;79771;79772;79773;79774;80909;80910;80911;80912;80913;80914;80915;80916;94179;94180;94181;94182;94183;94184;94185;94186;94187;94188;94189;94190;94191;94192;94193;94194;94195;94196;94197;94198;94199;94200;94201;94202;94203;94204;94205;94206;94207;94208;94209;94210;94211;94212;94213;94214;94215;94216;94217;94218;94219;94220;94221;94222;94223;94224;94225;94226;94227;94228;94229;94230;94231;94232;94233;94234;94235;94236;94237;94238;94239;94240;94241;94242;94243;102445;102446;102447;102448;102449;102450;102451;102452;102453;102454;102455;102456;102457;102458;102459;102460;102461;102462;102463;102464;102465;102466;102467;102468;102469;102470;102471;102472;102473;102474;102475;102476;102477;102478;102479;102480;102481;102482;102483;102484;102485;102486;102487;102488;102489;102490;102491;102492;102493;102494;102495;102496;102497;102498;102499;102500;102501;102502;102503;102504;102505;102506;102507;102508;102509;102510;102511;102512;102513;102514;102515;102516;102517;102518;102519;102520;102521;102522;102523;102524;102525;102526;102527;102528;102529;102530;102531;102532;102533;102534;102535;102536;102537;102538;102539;102540;102541;102542;102543;102544;102545;102546;102547;102548;102549;102550;102551;102552;102553;102554;102555;102556;102557;102558;102559;102560;102561;102562;102563;102564;106428;106429;106430;106431;106432;108820;108821;108822;108823;108824;108825;108826;108827;108828;108829;108830;108831;108832;108833;108834;108835;108836;108837;108838;108839;108840;108841;108842;108843;108844;108845;108846;108847;108848;109485;109486;109487;109488;109489;109490;109491;109492;109493;109494;109495;109496;109497;109498;109499;109500;109501;109502;109503;109504;109505;109506;109507;109508;109509;109510;109511;109512;109513;109514;109515;109516;114953;114954;114955;114956;114957;114958;114959;114960;114961;114962;114963;114964;114965;114966;114967;114968;114969;114970;114971;114972;114973;114974;114975;114976;114977;114978;114979;114980;114981;114982;114983;114984;114985;114986;114987;114988;114989;114990;114991;114992;114993;114994;114995;114996;114997;114998;114999;115000;115001;115002;115003;115004;115005;115006;115007;115008;115009;127480;127481;127482;127483;127484;127485;127486;127487;127488;127489;127490;127491;127492;127493;127494;127495;127496;127497;127498;127499;138987;138988;138989;138990;138991;138992;138993;138994;138995;138996;138997;138998;138999;139000;139001;139002;139003;139004;139005;139006;139007;139008;139009;139010;139011;139012;139013;139014;139015;139016;139017;139018;139019;139020;139021;139022;139023;139024;139025;139026;139027;139028;139029;139030;139031;139032;139033;139034;139035;139036;139037;139038;139039;139040;139041;139042;139043;139044;139045;139046;139047;139048;139049;139050;139051;139052;139053;139054;139055;139056;139057;139058;139059;139060;153372;153373;153374;153375;153376;153377;153378;153379;153380;153381;153382;153383;153384;153385;153386;153387;153388;153389;153390;153391;153392;153393;153394;153395;153396;153397;153398;153399;153400;153401;153402;153403;153404;153405;153406;153407;153408;153409;153410;153411;153412;153413;153414;153415;153416	4187;4203;14416;14972;15042;16638;22146;22167;23359;25107;25132;30430;30499;37246;39395;39436;46630;52784;52849;64858;69222;69257;73858;79768;80914;94218;94243;102456;102545;106431;108843;109501;109508;114972;114996;127485;127499;139031;139060;153403;153414	1690;1691;1692;1693;1694;1697;1698	154;302;313;377;398;413;425	9606	Homo sapiens	P68366	FALSE	0	-3.11558	-1.92351	-2.51954	1.22297e-07	1.02873e-08	-2.24851	-1.05645	-1.65248	0.000643338	8.09698e-06	-1.46309	-0.271029	-0.86706	0.0191913	0.00628735	TRUE	TRUE	TRUE	TRUE
MAG	17.3328	19.7202	20.3678	20.4845	22.9543	21.3509	23.5118	21.6574	21.4014	23.0678	21.4109	23.756	21.9335	24.0444	23.4578	22.147	23.8608	23.4221	24.3748	22.7007	24.9906	P20916	P20916	6	6	6	Myelin-associated glycoprotein	MAG	sp|P20916|MAG_HUMAN Myelin-associated glycoprotein OS=Homo sapiens OX=9606 GN=MAG PE=1 SV=1	1	6	6	6	0	3	4	5	5	5	3	5	6	1	4	5	5	6	4	6	2	2	4	3	3	0	3	4	5	5	5	3	5	6	1	4	5	5	6	4	6	2	2	4	3	3	0	3	4	5	5	5	3	5	6	1	4	5	5	6	4	6	2	2	4	3	3	10.7	10.7	10.7	69.068	626	626	0	56.387	None	By MS/MS	By MS/MS	By MS/MS	By MS/MS	By MS/MS	By MS/MS	By MS/MS	By MS/MS	By MS/MS	By MS/MS	By MS/MS	By MS/MS	By MS/MS	By MS/MS	By MS/MS	By MS/MS	By matching	By MS/MS	By MS/MS	By MS/MS	0	7	8.8	10.5	8.9	10.5	3.8	10.5	10.7	1.9	8.9	10.5	8.9	10.7	8.8	10.7	3.7	5.1	8.8	5.6	5.6	501300000	0	6502900	4041000	37097000	14193000	12413000	2478500	12135000	74395000	117580	6176300	45934000	35619000	72847000	38978000	119550000	488810	707490	6593700	7274300	3758400	0	2	0	6	3	5	0	5	5	0	3	5	4	8	6	7	0	0	1	1	0	61	ISGAPEKYESER;ISGAPEKYESERR;LREDEGTWVQVSLLHFVPTR;SGLVLTSILTLR;SLELPFQGAHR;TQVVHESFQGR				576	6688;6689;8914;12474;12764;14413	True;True;True;True;True;True	7176;7177;9580;13582;13893;15680	90337;90338;90339;90340;90341;90342;90343;90344;90345;90346;90347;90348;90349;90350;90351;90352;90353;90354;90355;90356;90357;90358;90359;90360;90361;120984;120985;120986;120987;120988;120989;120990;120991;120992;120993;120994;120995;120996;120997;120998;120999;121000;121001;121002;121003;121004;171956;171957;171958;171959;171960;171961;171962;171963;171964;171965;171966;171967;171968;171969;171970;171971;171972;175864;175865;175866;175867;175868;175869;175870;198653;198654;198655;198656;198657;198658;198659;198660;198661;198662;198663;198664;198665;198666;198667;198668;198669;198670;198671	59353;59354;59355;59356;59357;59358;59359;59360;59361;79276;79277;79278;79279;79280;79281;79282;79283;79284;79285;79286;79287;79288;79289;79290;79291;79292;79293;79294;113571;113572;113573;113574;113575;113576;113577;113578;113579;113580;113581;113582;116029;116030;116031;116032;116033;116034;116035;131345;131346;131347;131348;131349;131350;131351;131352;131353;131354;131355;131356;131357;131358;131359	59359;59360;79289;113576;116034;131359			9606	Homo sapiens	P20916	TRUE	1	-4.2675	-1.22718	-2.74734	0.00204005	0.00108946	-3.17001	-0.129684	-1.64984	0.0727079	0.0346924	-2.61765	0.422669	-1.09749	0.228771	0.148758	TRUE	FALSE	FALSE	TRUE
RBM14	16.1775	16.9349	18.0375	18.2443	18.0811	16.7756	17.2977	17.597	20.0389	21.9656	19.4632	16.948	17.501	19.574	17.5522	18.2653	17.5885	16.4766	18.2637	18.5035	17.088	Q96PK6	Q96PK6	1	1	1	RNA-binding protein 14	RBM14	sp|Q96PK6|RBM14_HUMAN RNA-binding protein 14 OS=Homo sapiens OX=9606 GN=RBM14 PE=1 SV=2	1	1	1	1	0	0	1	1	1	0	0	1	0	0	0	0	0	0	0	0	0	0	0	0	0	0	0	1	1	1	0	0	1	0	0	0	0	0	0	0	0	0	0	0	0	0	0	0	1	1	1	0	0	1	0	0	0	0	0	0	0	0	0	0	0	0	0	1.6	1.6	1.6	69.491	669	669	0.0097187	1.8865	None	None	By MS/MS	By MS/MS	By matching	None	None	By matching	None	None	None	None	None	None	None	None	None	None	None	None	None	0	0	1.6	1.6	1.6	0	0	1.6	0	0	0	0	0	0	0	0	0	0	0	0	0	10823000	0	0	1089000	7772500	1615800	0	0	345610	0	0	0	0	0	0	0	0	0	0	0	0	0	0	0	0	1	0	0	0	0	0	0	0	0	0	0	0	0	0	0	0	0	0	1	RLPDAHSDYAR				1587	11841	TRUE	12912	163683;163684;163685;163686	108304	108304			9606	Homo sapiens	Q96PK6	TRUE	17	-1.57302	0.947545	-0.312739	0.645571	0.612346	-2.90872	-0.388151	-1.64843	0.0351208	0.0126528	0.0754117	2.59598	1.3357	0.0784681	0.0387449	FALSE	TRUE	FALSE	TRUE
GAP43	16.8448	20.7807	19.6902	18.375	18.3261	19.7456	17.7408	19.4481	20.9175	23.7837	21.5318	20.0706	17.9848	19.2697	21.32	24.3207	23.825	23.614	23.2225	22.968	21.663	P17677	P17677	4	4	4	Neuromodulin	GAP43	sp|P17677|NEUM_HUMAN Neuromodulin OS=Homo sapiens OX=9606 GN=GAP43 PE=1 SV=1	1	4	4	4	0	2	2	4	3	1	0	1	3	1	4	4	4	4	4	4	1	1	1	2	0	0	2	2	4	3	1	0	1	3	1	4	4	4	4	4	4	1	1	1	2	0	0	2	2	4	3	1	0	1	3	1	4	4	4	4	4	4	1	1	1	2	0	29.8	29.8	29.8	24.802	238	238	0	139.85	None	By MS/MS	By MS/MS	By MS/MS	By MS/MS	By MS/MS	None	By matching	By MS/MS	By matching	By MS/MS	By MS/MS	By MS/MS	By MS/MS	By MS/MS	By MS/MS	By MS/MS	By matching	By matching	By MS/MS	None	0	20.2	20.2	29.8	20.2	8.4	0	9.7	20.2	8.4	29.8	29.8	29.8	29.8	29.8	29.8	8.4	8.4	8.4	20.2	0	483670000	0	5927800	4651300	52955000	11494000	1067400	0	221520	34866000	241920	87674000	92493000	77226000	57429000	39575000	13914000	312790	654090	171720	2795800	0	0	0	0	3	1	0	0	0	2	0	4	3	5	3	3	2	0	0	0	0	0	26	ATAQPPTETGESSQAEENIEAVDETKPK;ESARQDEGKEEEPEADQEHA;KGEGTTTAEAAPATGSKPDEPGK;QDEGKEEEPEADQEHA				552	1497;3311;7086;10846	True;True;True;True	1613;3564;7616;11855	20811;20812;20813;20814;20815;20816;20817;20818;20819;20820;20821;20822;43658;43659;43660;43661;43662;43663;43664;43665;43666;43667;43668;43669;43670;43671;43672;43673;43674;43675;43676;43677;43678;43679;43680;43681;43682;43683;43684;43685;43686;96387;96388;96389;96390;96391;96392;96393;96394;150588;150589;150590;150591;150592;150593;150594;150595;150596	13394;13395;13396;13397;13398;13399;13400;13401;27946;27947;27948;27949;27950;27951;27952;27953;27954;27955;27956;27957;27958;27959;27960;63457;99931;99932	13394;27950;63457;99931			9606	Homo sapiens	P17677	TRUE	3	-5.73332	-2.6752	-4.20426	3.05864e-05	9.07266e-06	-3.17233	-0.114213	-1.64327	0.0749171	0.0363318	-4.09005	-1.03193	-2.56099	0.00812799	0.00212308	TRUE	FALSE	TRUE	TRUE
DST	19.9329	18.3232	17.291	17.5928	19.8194	19.2353	16.9639	22.0271	19.7166	21.0802	21.3815	20.7425	18.4391	17.2734	20.544	16.6879	19.2916	17.2811	19.4458	18.4633	20.3884	Q03001	Q03001	2	2	2	Dystonin	DST	sp|Q03001|DYST_HUMAN Dystonin OS=Homo sapiens OX=9606 GN=DST PE=1 SV=4	1	2	2	2	2	2	2	2	2	1	0	0	2	0	0	2	0	1	1	1	0	0	1	2	0	2	2	2	2	2	1	0	0	2	0	0	2	0	1	1	1	0	0	1	2	0	2	2	2	2	2	1	0	0	2	0	0	2	0	1	1	1	0	0	1	2	0	0.4	0.4	0.4	860.65	7570	7570	0	11.165	By matching	By MS/MS	By MS/MS	By MS/MS	By MS/MS	By matching	None	None	By MS/MS	None	None	By matching	None	By matching	By matching	By matching	None	None	By matching	By MS/MS	None	0.4	0.4	0.4	0.4	0.4	0.2	0	0	0.4	0	0	0.4	0	0.3	0.3	0.2	0	0	0.3	0.4	0	53494000	2312000	9065400	1017900	8107300	9036900	991760	0	0	12330000	0	0	3510000	0	744920	240660	3321500	0	0	88888	2726500	0	0	1	0	2	1	0	0	0	2	0	0	0	0	0	0	0	0	0	0	0	0	6	LVSDTITQKVEEIDAAILR;TPLERDDLHESVFR				1053	9376;14330	True;True	10076;15594	127297;127298;127299;127300;127301;127302;127303;127304;127305;127306;127307;197570;197571;197572;197573;197574;197575;197576;197577;197578;197579;197580;197581;197582	83289;83290;83291;83292;130604;130605;130606	83289;130606			9606	Homo sapiens	Q03001	TRUE	8	-1.9522	1.11117	-0.420513	0.610793	0.575302	-3.17481	-0.111435	-1.64312	0.0751596	0.0366392	-0.309078	2.7543	1.22261	0.182632	0.112187	FALSE	FALSE	FALSE	FALSE
ATP6V1C1	21.9754	21.7591	21.7174	21.6922	21.7549	22.3671	17.3048	22.727	23.2738	23.3061	22.9233	22.179	23.1799	22.4645	22.6921	22.8861	23.2314	23.0214	23.2238	23.0517	22.6866	P21283	P21283	14	14	14	V-type proton ATPase subunit C 1	ATP6V1C1	sp|P21283|VATC1_HUMAN V-type proton ATPase subunit C 1 OS=Homo sapiens OX=9606 GN=ATP6V1C1 PE=1 SV=4	1	14	14	14	8	12	10	12	13	7	4	7	10	4	11	12	10	10	11	8	3	6	5	9	0	8	12	10	12	13	7	4	7	10	4	11	12	10	10	11	8	3	6	5	9	0	8	12	10	12	13	7	4	7	10	4	11	12	10	10	11	8	3	6	5	9	0	31.2	31.2	31.2	43.941	382	382	0	72.135	By MS/MS	By MS/MS	By MS/MS	By MS/MS	By MS/MS	By MS/MS	By MS/MS	By MS/MS	By MS/MS	By MS/MS	By MS/MS	By MS/MS	By MS/MS	By MS/MS	By MS/MS	By MS/MS	By MS/MS	By MS/MS	By MS/MS	By MS/MS	None	20.9	26.4	28	30.9	31.2	14.7	9.7	13.6	24.3	11.8	23.8	29.1	26.7	23.6	24.1	21.5	8.4	14.4	12.6	26.4	0	1259600000	13331000	89374000	19959000	101900000	99225000	8489900	4339000	8211800	208070000	994700	103680000	142700000	158120000	114690000	100290000	40002000	1660000	12287000	3882100	28417000	0	1	6	4	9	11	1	2	3	6	0	4	10	7	6	4	3	0	1	1	2	0	81	ASAYNNLKGNLQNLER;ASAYNNLKGNLQNLERK;DFQYNEEEMKADKEEMNR;FNIPDLK;GNLQNLER;GVTQIDNDLK;GVTQIDNDLKSR;IDCNLLEFK;KNAGSLLTR;NISEIIAK;QFGPLVR;SSNVLSEDQDSYLCNVTLFR;SSNVLSEDQDSYLCNVTLFRK;TEFWLISAPGEK				579	1368;1369;2084;3949;4899;5269;5270;5839;7299;10182;10896;13226;13227;13689	True;True;True;True;True;True;True;True;True;True;True;True;True;True	1475;1476;2244;4259;5268;5655;5656;6258;7842;11150;11910;14390;14391;14886	19128;19129;19130;19131;19132;19133;19134;19135;19136;19137;19138;19139;19140;19141;19142;19143;19144;19145;19146;19147;19148;19149;19150;28655;28656;28657;28658;28659;28660;28661;51902;51903;51904;51905;51906;51907;51908;51909;51910;51911;51912;51913;51914;65404;65405;65406;65407;65408;65409;65410;65411;65412;65413;65414;70034;70035;70036;70037;70038;70039;70040;70041;70042;70043;70044;70045;70046;70047;70048;70049;70050;70051;70052;70053;70054;70055;70056;70057;70058;70059;70060;70061;77830;77831;77832;77833;77834;77835;77836;77837;77838;77839;99048;99049;99050;99051;99052;99053;99054;99055;99056;99057;99058;99059;99060;99061;99062;141345;141346;141347;141348;141349;141350;141351;141352;141353;141354;141355;141356;141357;141358;141359;141360;141361;141362;141363;141364;151237;151238;151239;151240;151241;151242;151243;151244;151245;151246;151247;151248;151249;151250;151251;151252;151253;182190;182191;182192;182193;182194;182195;182196;182197;182198;182199;182200;182201;182202;182203;188894;188895;188896;188897;188898;188899;188900;188901;188902;188903;188904;188905;188906;188907;188908;188909;188910;188911;188912	12403;12404;12405;12406;12407;12408;12409;12410;12411;12412;12413;12414;18706;18707;18708;18709;33191;33192;33193;33194;33195;42538;42539;42540;42541;42542;45367;45368;45369;45370;45371;45372;45373;45374;45375;45376;45377;45378;50710;50711;50712;50713;50714;50715;64980;64981;93716;93717;93718;93719;93720;93721;93722;93723;93724;93725;93726;100313;100314;100315;120155;120156;120157;120158;120159;120160;124746;124747;124748;124749;124750;124751;124752;124753;124754;124755;124756;124757;124758;124759;124760;124761;124762	12403;12412;18706;33192;42539;45367;45375;50712;64980;93726;100313;120156;120160;124759	938;939	258;265	9606	Homo sapiens	P21283	TRUE	1	-2.86911	-0.622945	-1.74603	0.00636677	0.00385811	-2.76349	-0.517322	-1.64041	0.0211918	0.00611009	-1.22871	1.01746	-0.105623	0.892266	0.847332	TRUE	TRUE	FALSE	TRUE
CARM1	18.3693	18.2446	16.96	16.3031	18.5645	16.7717	19.8266	19.7978	20.5369	21.0562	19.6712	19.8398	18.0767	17.5412	21.1808	21.5016	21.8061	21.657	21.0033	19.9305	21.9147	Q86X55	Q86X55	3	3	3	Histone-arginine methyltransferase CARM1	CARM1	sp|Q86X55|CARM1_HUMAN Histone-arginine methyltransferase CARM1 OS=Homo sapiens OX=9606 GN=CARM1 PE=1 SV=3	1	3	3	3	1	2	2	2	2	1	0	0	3	0	2	3	3	3	1	3	0	0	1	0	1	1	2	2	2	2	1	0	0	3	0	2	3	3	3	1	3	0	0	1	0	1	1	2	2	2	2	1	0	0	3	0	2	3	3	3	1	3	0	0	1	0	1	8.2	8.2	8.2	65.853	608	608	0	25.749	By matching	By matching	By MS/MS	By MS/MS	By MS/MS	By matching	None	None	By MS/MS	None	By MS/MS	By MS/MS	By MS/MS	By MS/MS	By matching	By MS/MS	None	None	By matching	None	By matching	3	5.1	5.1	5.1	5.1	2.1	0	0	8.2	0	5.1	8.2	8.2	8.2	3.1	8.2	0	0	3	0	3	146700000	407220	5365900	2534100	7306100	4123700	369370	0	0	31261000	0	12900000	23322000	26210000	16943000	1061400	14658000	0	0	138480	0	105170	0	0	0	1	0	0	0	0	2	0	2	3	2	1	0	3	0	0	0	0	0	14	ANFWYQPSFHGVDLSALR;GAAVDEYFRQPVVDTFDIR;SSNLLDLKNPFFR				1372	1127;4251;13224	True;True;True	1224;4581;14388	15739;15740;15741;15742;15743;15744;15745;15746;15747;15748;15749;15750;15751;56006;56007;56008;56009;56010;56011;182165;182166;182167;182168;182169;182170;182171;182172;182173;182174;182175	10264;10265;10266;10267;10268;10269;36135;36136;120139;120140;120141;120142;120143;120144;120145	10268;36136;120141			9606	Homo sapiens	Q86X55	TRUE	6	-4.58953	-2.25449	-3.42201	1.41916e-05	3.70694e-06	-2.8075	-0.472456	-1.63998	0.0254123	0.00800199	-2.94955	-0.614511	-1.78203	0.0147039	0.00443476	TRUE	TRUE	TRUE	TRUE
CAMK2B	23.5517	21.459	22.4509	24.4033	24.3504	24.3781	21.676	25.0044	24.9647	24.9178	25.3968	24.7747	24.2691	24.4027	24.6934	24.2765	24.3436	24.3818	24.4103	24.6185	24.4813	Q13554	Q13554	25	18	11	Calcium/calmodulin-dependent protein kinase type II subunit beta	CAMK2B	sp|Q13554|KCC2B_HUMAN Calcium/calmodulin-dependent protein kinase type II subunit beta OS=Homo sapiens OX=9606 GN=CAMK2B PE=1 SV=3	1	25	18	11	14	23	16	23	25	17	9	12	21	5	17	20	20	20	17	19	5	20	9	18	5	10	17	10	17	18	12	5	8	15	2	12	15	15	15	11	14	2	14	5	13	2	5	11	5	10	11	7	2	4	9	0	6	9	10	10	6	9	0	8	2	7	0	35.4	29.9	21.2	72.677	666	666	0	304.58	By MS/MS	By MS/MS	By MS/MS	By MS/MS	By MS/MS	By MS/MS	By MS/MS	By MS/MS	By MS/MS	By MS/MS	By MS/MS	By MS/MS	By MS/MS	By MS/MS	By MS/MS	By MS/MS	By MS/MS	By MS/MS	By MS/MS	By MS/MS	By MS/MS	21.2	35.4	26.6	34.2	35.4	26.4	18.5	17.9	32.4	10.1	31.1	30.8	35.3	32.4	28.7	29.3	10.2	30.5	15	23.9	10.1	3770500000	47909000	336600000	80629000	277990000	373550000	48786000	16975000	30680000	673620000	723590	201070000	332010000	366420000	327660000	252860000	172350000	4154800	96211000	20012000	109440000	813460	7	21	12	16	22	11	8	7	19	0	11	14	15	18	14	13	1	9	4	9	0	231	AGAYDFPSPEWDTVTPEAK;AGAYDFPSPEWDTVTPEAKNLINQMLTINPAKR;ATTVTCTR;DGKWQNVHFHCSGAPVAPLQ;DLKPENLLLASK;FTDEYQLYEDIGK;FTDEYQLYEDIGKGAFSVVR;FTDEYQLYEDIGKGAFSVVRR;FYFENLLAK;GAFSVVRR;GAILTTMLATR;HPWVCQR;ICDPGLTSFEPEALGNLVEGMDFHR;ITAHEALKHPWVCQR;KLKGAILTTMLATR;LKGAILTTMLATR;LSARDHQKLER;LTQYIDGQGRPR;NLINQMLTINPAK;NLINQMLTINPAKR;QTTAPATMSTAASGTTMGLVEQAK;TSQSEETRVWHR;TSQSEETRVWHRR;TTEQLIEAVNNGDFEAYAK;WQNVHFHCSGAPVAPLQ				1117	476;478;1585;2118;2298;4109;4110;4111;4217;4280;4291;5586;5825;6762;7242;8294;8966;9216;10296;10297;11481;14522;14523;14559;16328	False;True;True;True;False;True;True;True;True;False;False;True;True;True;False;False;False;True;True;True;True;True;True;True;True	508;510;1703;2281;2469;4428;4429;4430;4544;4613;4624;4625;5995;6244;7260;7782;8917;8918;9635;9903;11267;11268;11269;11270;12532;15797;15798;15839;17763	6495;6496;6497;6498;6499;6500;6501;6502;6503;6504;6505;6506;6507;6508;6509;6510;6511;6512;6513;6514;6515;6516;6517;6518;6519;6520;6521;6522;6523;6524;6525;6526;6527;6528;6529;6530;6531;6532;6533;6553;6554;6555;6556;21867;21868;21869;21870;21871;21872;21873;21874;21875;21876;21877;21878;21879;21880;21881;21882;21883;29001;29002;29003;29004;29005;29006;29007;29008;29009;29010;29011;29012;29013;29014;29015;29016;29017;29018;29019;29020;31228;31229;31230;31231;31232;31233;31234;31235;31236;31237;31238;31239;31240;31241;31242;31243;31244;31245;31246;31247;31248;31249;31250;31251;31252;31253;31254;31255;31256;31257;31258;31259;31260;31261;31262;31263;31264;31265;31266;31267;31268;31269;31270;54044;54045;54046;54047;54048;54049;54050;54051;54052;54053;54054;54055;54056;54057;54058;54059;54060;54061;54062;54063;54064;54065;54066;54067;54068;54069;54070;54071;54072;54073;54074;54075;54076;54077;54078;54079;54080;54081;55649;55650;55651;55652;55653;55654;55655;55656;55657;55658;55659;55660;55661;55662;55663;55664;55665;56471;56472;56473;56474;56575;56576;56577;56578;56579;56580;56581;56582;56583;56584;56585;56586;56587;56588;56589;56590;56591;56592;56593;56594;56595;56596;56597;56598;56599;56600;56601;56602;56603;56604;56605;56606;56607;56608;56609;56610;56611;56612;56613;56614;56615;56616;56617;56618;56619;74194;74195;74196;74197;74198;74199;77694;77695;77696;77697;77698;77699;77700;77701;91537;91538;91539;91540;91541;91542;91543;98391;98392;98393;98394;98395;112955;112956;112957;112958;112959;112960;112961;112962;112963;112964;112965;112966;112967;112968;112969;112970;112971;112972;112973;112974;112975;112976;112977;112978;112979;112980;112981;112982;112983;112984;112985;112986;112987;121610;121611;121612;121613;121614;121615;121616;121617;121618;121619;121620;121621;121622;121623;124955;124956;124957;124958;124959;124960;124961;124962;124963;124964;124965;124966;124967;124968;124969;124970;124971;124972;124973;124974;124975;124976;124977;124978;124979;124980;124981;124982;124983;124984;124985;124986;124987;124988;124989;124990;124991;124992;124993;124994;124995;124996;124997;124998;124999;125000;143008;143009;143010;143011;143012;143013;143014;143015;143016;143017;143018;143019;143020;143021;143022;143023;143024;143025;143026;143027;143028;143029;143030;143031;143032;143033;143034;143035;143036;143037;143038;143039;143040;143041;143042;143043;143044;143045;143046;143047;143048;143049;143050;143051;143052;143053;143054;143055;143056;143057;143058;143059;143060;143061;143062;143063;143064;143065;143066;143067;143068;143069;143070;143071;143072;143073;143074;143075;143076;143077;143078;143079;159052;159053;159054;159055;159056;159057;159058;159059;159060;159061;159062;159063;159064;159065;200154;200155;200156;200157;200158;200159;200160;200161;200162;200163;200164;200165;200166;200167;200168;200169;200170;200171;200172;200173;200174;200175;200176;200177;200178;200179;200180;200181;200182;200183;200184;200185;200186;200187;200188;200189;200190;200191;200192;200193;200194;200195;200196;200197;200198;200199;200200;200720;200721;200722;200723;200724;200725;226026;226027;226028;226029;226030;226031;226032;226033;226034	4367;4368;4369;4370;4371;4372;4373;4374;4375;4376;4377;4378;4379;4380;4381;4382;4383;4384;4385;4386;4387;4388;4389;4390;4391;4392;4393;4394;4395;4396;4397;4398;4399;4400;4401;4402;4427;14045;14046;14047;14048;14049;14050;14051;18918;18919;18920;18921;18922;18923;18924;20253;20254;20255;20256;20257;20258;20259;20260;20261;20262;20263;20264;20265;20266;20267;20268;20269;20270;20271;20272;20273;20274;20275;20276;20277;20278;20279;20280;20281;20282;20283;20284;20285;20286;20287;20288;20289;20290;20291;20292;20293;34768;34769;34770;34771;34772;34773;34774;34775;34776;34777;34778;34779;34780;34781;34782;34783;34784;34785;34786;34787;34788;34789;34790;34791;34792;34793;34794;35908;35909;35910;35911;35912;35913;35914;35915;35916;35917;35918;35919;35920;35921;35922;36414;36473;36474;36475;36476;36477;36478;36479;36480;36481;36482;36483;36484;36485;36486;36487;36488;36489;36490;36491;36492;36493;36494;36495;36496;36497;36498;36499;36500;36501;36502;36503;36504;36505;36506;36507;36508;36509;48129;50647;50648;50649;50650;50651;50652;50653;60195;60196;60197;60198;60199;60200;60201;60202;60203;64659;74281;74282;74283;74284;74285;74286;74287;74288;74289;74290;74291;74292;74293;74294;74295;74296;74297;74298;74299;74300;74301;74302;74303;79627;79628;81741;81742;81743;81744;81745;81746;81747;81748;81749;81750;81751;81752;81753;81754;81755;81756;81757;81758;81759;81760;81761;81762;81763;81764;81765;81766;81767;81768;81769;81770;81771;81772;81773;81774;81775;81776;81777;81778;94860;94861;94862;94863;94864;94865;94866;94867;94868;94869;94870;94871;94872;94873;94874;94875;94876;94877;94878;94879;94880;94881;94882;94883;94884;94885;94886;94887;94888;94889;94890;94891;94892;94893;94894;94895;94896;94897;94898;94899;94900;94901;94902;94903;94904;94905;94906;94907;94908;94909;94910;94911;94912;94913;94914;94915;94916;94917;94918;94919;94920;94921;94922;94923;94924;94925;94926;105391;105392;105393;105394;105395;105396;105397;105398;105399;105400;105401;105402;105403;105404;105405;105406;132197;132198;132199;132200;132201;132202;132203;132204;132205;132206;132207;132208;132209;132210;132211;132212;132213;132214;132215;132216;132217;132218;132219;132220;132221;132222;132223;132224;132225;132226;132227;132228;132229;132230;132231;132232;132233;132234;132235;132236;132237;132238;132239;132628;149671;149672;149673;149674;149675	4374;4427;14047;18921;20269;34771;34776;34789;35922;36414;36496;48129;50650;60200;64659;74287;79628;81769;94883;94916;105396;132200;132217;132628;149672	1986;1987;1988;1989	252;308;326;335	9606	Homo sapiens	Q13554	FALSE	0	-2.17197	-0.381201	-1.27658	0.0111308	0.00723166	-2.53265	-0.74188	-1.63726	0.00664325	0.000977922	-0.534705	1.25606	0.360679	0.513192	0.412939	TRUE	TRUE	FALSE	TRUE
CORO1A	22.4357	21.6505	21.6044	21.5806	21.5562	23.4054	21.5176	24.0759	23.5487	24.3674	24.2335	22.2171	23.7146	23.0316	24.6027	24.9762	24.3919	24.3523	24.3592	23.9547	23.9433	P31146	P31146	17	17	17	Coronin-1A	CORO1A	sp|P31146|COR1A_HUMAN Coronin-1A OS=Homo sapiens OX=9606 GN=CORO1A PE=1 SV=4	1	17	17	17	6	13	9	15	11	5	8	6	14	3	15	13	13	13	10	10	4	5	5	8	2	6	13	9	15	11	5	8	6	14	3	15	13	13	13	10	10	4	5	5	8	2	6	13	9	15	11	5	8	6	14	3	15	13	13	13	10	10	4	5	5	8	2	40.1	40.1	40.1	51.026	461	461	0	174.28	By MS/MS	By MS/MS	By MS/MS	By MS/MS	By MS/MS	By MS/MS	By MS/MS	By MS/MS	By MS/MS	By MS/MS	By MS/MS	By MS/MS	By MS/MS	By MS/MS	By MS/MS	By MS/MS	By MS/MS	By MS/MS	By MS/MS	By MS/MS	By MS/MS	12.6	30.2	27.5	32.8	29.1	13.2	19.3	12.6	38.2	3.5	32.8	32.8	30.8	30.8	28.2	26.5	8.5	13.2	13.2	17.8	3.5	1921300000	20875000	161600000	17507000	131830000	107360000	7736200	13581000	9862900	391620000	721840	221780000	236590000	277970000	121550000	79440000	67581000	3639700	15856000	4478400	28994000	713250	1	11	4	13	14	0	2	1	14	0	12	15	14	15	10	9	0	0	0	4	0	139	AAPEASGTPSSDAVSR;AAPEASGTPSSDAVSRLEEEMR;AVFVSEGK;AVFVSEGKILTTGFSR;DAGPLLISLK;GLEVNKCEIAR;HLEEPLSLQELDTSSGVLLPFFDPDTNIVYLCGK;ILTTGFSR;KLQATVQELQK;KSDLFQEDLYPPTAGPDPALTAEEWLGGR;KSDLFQEDLYPPTAGPDPALTAEEWLGGRDAGPLLISLK;LQATVQELQK;QVALWDTK;RCEPIAMTVPR;RGLEVNKCEIAR;RLDRLEETVQAK;YFEITSEAPFLHYLSMFSSK				686	133;134;1662;1663;2007;4731;5490;6424;7266;7374;7375;8776;11498;11644;11709;11811;16487	True;True;True;True;True;True;True;True;True;True;True;True;True;True;True;True;True	141;142;1788;1789;2165;5089;5890;6876;7806;7920;7921;9434;12551;12703;12773;12882;17933;17934	1778;1779;1780;1781;1782;1783;1784;1785;1786;1787;1788;1789;1790;1791;1792;1793;1794;1795;1796;1797;1798;1799;1800;1801;1802;1803;1804;1805;1806;1807;1808;1809;23412;23413;23414;23415;23416;23417;23418;23419;23420;23421;23422;23423;23424;23425;23426;23427;23428;23429;23430;23431;23432;23433;23434;27696;27697;27698;27699;27700;27701;27702;27703;27704;27705;27706;27707;27708;27709;63054;63055;63056;63057;72959;85928;85929;85930;85931;85932;85933;85934;85935;85936;85937;85938;85939;85940;85941;98706;98707;98708;98709;98710;98711;98712;99871;99872;99873;99874;99875;99876;99877;99878;99879;99880;99881;99882;99883;99884;99885;99886;99887;99888;99889;99890;119255;119256;119257;119258;119259;119260;119261;119262;119263;119264;119265;119266;119267;119268;119269;159279;159280;159281;159282;159283;159284;159285;159286;159287;159288;159289;161048;161049;161050;161051;161052;161053;161054;161055;161056;161057;161058;161059;161060;161061;161062;161987;161988;161989;161990;161991;161992;161993;161994;161995;161996;163353;163354;163355;163356;163357;163358;163359;163360;163361;163362;163363;163364;163365;163366;163367;163368;163369;163370;228473;228474;228475;228476;228477;228478;228479;228480;228481;228482;228483;228484;228485;228486;228487;228488;228489;228490;228491;228492	1209;1210;1211;1212;1213;1214;1215;1216;1217;1218;1219;1220;1221;1222;1223;1224;1225;1226;1227;1228;1229;15385;15386;15387;15388;18030;18031;18032;18033;18034;18035;18036;18037;18038;18039;40910;40911;40912;40913;47338;56053;56054;56055;56056;56057;56058;64818;64819;64820;64821;64822;64823;65440;65441;65442;65443;65444;65445;65446;65447;65448;65449;65450;65451;65452;65453;65454;65455;65456;65457;65458;65459;65460;65461;65462;65463;78158;78159;78160;78161;78162;78163;78164;78165;78166;78167;105549;105550;105551;105552;105553;105554;105555;105556;105557;105558;105559;106677;106678;106679;106680;106681;106682;106683;106684;106685;106686;107252;107253;107254;107255;107256;107257;108121;108122;108123;108124;108125;108126;108127;108128;108129;108130;151487;151488;151489;151490;151491;151492;151493;151494;151495;151496;151497;151498;151499;151500;151501;151502;151503;151504;151505	1211;1226;15387;15388;18038;40910;47338;56053;64819;65446;65460;78163;105556;106680;107255;108125;151492	1110;1111	309;350	9606	Homo sapiens	P31146	FALSE	0	-3.17172	-1.63683	-2.40427	6.19339e-06	1.39497e-06	-2.40153	-0.866641	-1.63408	0.00284505	0.000210491	-1.53763	-0.0027458	-0.770189	0.0953902	0.0492524	TRUE	TRUE	FALSE	TRUE
MATR3	18.8828	18.3184	18.6429	17.6718	17.0402	18.894	18.9189	19.7841	21.1561	22.2019	20.0744	20.072	18.4499	18.0617	19.9275	20.1962	19.8453	19.9248	19.3924	19.17	19.6683	P43243	P43243	4	4	4	Matrin-3	MATR3	sp|P43243|MATR3_HUMAN Matrin-3 OS=Homo sapiens OX=9606 GN=MATR3 PE=1 SV=2	1	4	4	4	1	2	1	2	2	2	0	0	2	0	1	3	1	1	2	2	0	0	0	1	0	1	2	1	2	2	2	0	0	2	0	1	3	1	1	2	2	0	0	0	1	0	1	2	1	2	2	2	0	0	2	0	1	3	1	1	2	2	0	0	0	1	0	7.1	7.1	7.1	94.622	847	847	0	15.688	By matching	By MS/MS	By MS/MS	By MS/MS	By MS/MS	By MS/MS	None	None	By MS/MS	None	By MS/MS	By MS/MS	By MS/MS	By matching	By MS/MS	By MS/MS	None	None	None	By matching	None	2.2	5.2	3	6	5.2	6	0	0	5.2	0	3	6.3	3	2.2	5.2	5.2	0	0	0	3.8	0	48959000	654020	3408200	311990	13356000	4066400	1581000	0	0	9580800	0	313210	6356300	363530	4459000	1954100	2357300	0	0	0	197210	0	0	0	0	2	0	0	0	0	1	0	0	1	0	0	0	0	0	0	0	0	0	4	DLSAAGIGLLAAATQSLSMPASLGR;DSQGHGRDLSAAGIGLLAAATQSLSMPASLGR;SFQQSSLSR;VIHLSNLPHSGYSDSAVLK				767	2344;2470;12394;15329	True;True;True;True	2521;2662;13498;16678	31839;31840;31841;31842;31843;31844;31845;31846;31847;33351;33352;33353;170788;212035;212036;212037;212038;212039;212040;212041;212042;212043;212044	20654;21588;112734;140365	20654;21588;112734;140365	1312	38	9606	Homo sapiens	P43243	TRUE	7	-2.43183	-0.355441	-1.39363	0.0159818	0.0107636	-2.67121	-0.59483	-1.63302	0.0149572	0.00352546	-0.798803	1.27758	0.239389	0.721004	0.637612	TRUE	TRUE	FALSE	TRUE
PTPRS	19.828	19.5502	19.7144	20.6784	20.473	20.7989	17.8303	21.6357	21.7142	22.2224	22.5159	21.2097	19.4578	21.5265	21.5648	22.0064	21.7455	21.7885	21.7259	21.4753	22.2374	Q13332	Q13332	9	9	6	Receptor-type tyrosine-protein phosphatase S	PTPRS	sp|Q13332|PTPRS_HUMAN Receptor-type tyrosine-protein phosphatase S OS=Homo sapiens OX=9606 GN=PTPRS PE=1 SV=3	1	9	9	6	2	7	5	7	8	3	2	3	9	0	5	8	8	7	6	6	1	3	2	6	0	2	7	5	7	8	3	2	3	9	0	5	8	8	7	6	6	1	3	2	6	0	0	4	4	4	5	2	2	2	6	0	3	5	5	5	4	4	1	2	1	3	0	6.1	6.1	4.1	217.04	1948	1948	0	87.443	By matching	By MS/MS	By MS/MS	By MS/MS	By MS/MS	By MS/MS	By MS/MS	By MS/MS	By MS/MS	None	By MS/MS	By MS/MS	By MS/MS	By MS/MS	By MS/MS	By MS/MS	By matching	By MS/MS	By MS/MS	By MS/MS	None	1.4	5.4	3.5	4.8	6	1.8	1.7	1.8	6.1	0	3.6	6	6	5.3	4.1	4.1	0.7	2.6	1.4	3.6	0	387310000	1826500	29652000	5327000	31420000	38614000	1893600	498860	2280300	74252000	0	20240000	37305000	47065000	32487000	26235000	25241000	215890	2982900	669130	9110100	0	0	3	1	6	5	1	0	2	4	0	4	5	4	4	3	4	0	1	0	2	0	49	HNVDDSLLTTVGSLLEDETYTVR;QFQFTAWPDHGVPEYPTPFLAFLR;QFQFTAWPDHGVPEYPTPFLAFLRR;QFQFTDWPEQGVPK;SGEGFIDFIGQVHK;SLYAYIQK;SPQGLGAFTPVVR;YANVIAYDHSR;YSSPANLYVR				1103	5577;10906;10907;10908;12419;12904;13015;16412;16806	True;True;True;True;True;True;True;True;True	5986;11921;11922;11923;13523;14041;14168;17854;18279	74105;74106;74107;74108;74109;74110;74111;74112;74113;74114;74115;74116;74117;151434;151435;151436;151437;151438;151439;151440;151441;151442;151443;151444;151445;151446;151447;151448;171145;171146;171147;171148;171149;171150;171151;171152;171153;171154;171155;171156;171157;171158;171159;171160;171161;177762;177763;177764;177765;177766;177767;177768;177769;177770;177771;177772;177773;177774;179222;179223;179224;179225;179226;179227;179228;179229;179230;179231;179232;179233;179234;179235;179236;179237;227227;227228;227229;227230;227231;227232;227233;227234;227235;227236;227237;232629;232630;232631;232632;232633;232634;232635;232636;232637;232638;232639;232640;232641	48083;48084;48085;48086;48087;48088;48089;48090;48091;48092;100440;100441;100442;113001;113002;113003;113004;113005;113006;113007;113008;113009;113010;113011;113012;113013;113014;113015;117285;117286;118176;118177;118178;118179;118180;118181;118182;118183;118184;118185;118186;118187;150559;150560;150561;150562;150563;150564;154252	48086;100440;100441;100442;113006;117286;118184;150560;154252			9606	Homo sapiens	Q13332	TRUE	2	-2.88465	-1.02123	-1.95294	0.000551789	0.000249481	-2.56158	-0.698162	-1.62987	0.0087666	0.00146029	-1.25478	0.608638	-0.32307	0.577593	0.480102	TRUE	TRUE	FALSE	TRUE
GNAZ	19.7705	17.3567	19.2928	20.8381	20.4243	21.1335	18.2315	21.8888	21.7865	21.8885	21.9344	21.0926	21.0832	18.7819	21.9702	22.6871	22.5555	22.0585	21.8794	22.0879	21.902	P19086	P19086	8	7	7	Guanine nucleotide-binding protein G(z) subunit alpha	GNAZ	sp|P19086|GNAZ_HUMAN Guanine nucleotide-binding protein G(z) subunit alpha OS=Homo sapiens OX=9606 GN=GNAZ PE=1 SV=3	1	8	7	7	3	5	2	4	5	3	2	1	5	0	5	6	5	6	5	4	2	2	4	3	0	2	4	2	3	4	3	1	1	4	0	4	5	4	5	4	3	1	2	3	2	0	2	4	2	3	4	3	1	1	4	0	4	5	4	5	4	3	1	2	3	2	0	28.7	26.5	26.5	40.923	355	355	0	66.602	By MS/MS	By MS/MS	By MS/MS	By MS/MS	By MS/MS	By MS/MS	By MS/MS	By MS/MS	By MS/MS	None	By MS/MS	By MS/MS	By MS/MS	By MS/MS	By MS/MS	By MS/MS	By MS/MS	By MS/MS	By MS/MS	By MS/MS	None	9.6	18.3	7.6	20	22	13.2	6.5	4.2	20	0	17.2	22	18.9	20.8	17.2	13.8	6.5	7.9	14.9	11	0	306550000	2062600	18615000	3290200	17507000	19596000	2841200	1256300	270410	42087000	0	34330000	44622000	38948000	32352000	23843000	17199000	190000	2509500	954750	4076800	0	0	3	0	2	2	0	0	0	4	0	5	5	4	4	5	2	0	0	0	1	0	37	AYDAVQLFALTGPAESKGEITPELLGVMR;GEITPELLGVMR;IAAADYIPTVEDILR;LLLLGTSNSGK;LWADPGAQACFSR;MVDVGGQR;QFEDLNR;SSEYHLEDNAAYYLNDLER				564	1795;4395;5735;8510;9413;9944;10892;13174	True;True;True;True;True;False;True;True	1931;4733;6152;9145;10114;10867;10868;11906;14333	25292;25293;25294;25295;57971;57972;57973;57974;57975;57976;57977;57978;57979;76272;76273;76274;76275;76276;76277;76278;76279;76280;76281;76282;76283;76284;76285;76286;76287;76288;76289;76290;76291;76292;76293;76294;76295;76296;76297;115974;115975;115976;127779;127780;127781;127782;136878;136879;136880;136881;136882;136883;136884;136885;136886;136887;136888;136889;136890;136891;136892;136893;136894;136895;151213;151214;151215;151216;151217;151218;181355;181356;181357;181358;181359;181360;181361;181362;181363;181364;181365;181366;181367	16496;37363;37364;37365;37366;37367;37368;49540;49541;49542;49543;49544;49545;49546;49547;49548;49549;49550;49551;49552;49553;76168;83561;89756;89757;89758;89759;89760;89761;89762;100301;100302;100303;119607;119608;119609;119610;119611;119612;119613;119614;119615;119616;119617	16496;37363;49552;76168;83561;89762;100301;119612	346	199	9606	Homo sapiens	P19086	TRUE	2	-3.71364	-1.45587	-2.58475	0.000228025	9.26231e-05	-2.75867	-0.500904	-1.62979	0.0223137	0.00663112	-2.08385	0.173922	-0.954963	0.158697	0.0933911	TRUE	TRUE	FALSE	TRUE
SNAP91	22.7281	22.8517	23.2952	23.3034	23.2144	23.3802	18.8207	23.7222	25.153	24.7245	24.3549	23.8234	23.8021	23.4072	24.238	24.5269	24.0595	24.2585	24.2574	24.3458	23.6919	O60641	O60641	17	17	15	Clathrin coat assembly protein AP180	SNAP91	sp|O60641|AP180_HUMAN Clathrin coat assembly protein AP180 OS=Homo sapiens OX=9606 GN=SNAP91 PE=1 SV=2	1	17	17	15	11	15	15	14	14	10	7	13	15	3	14	14	14	14	13	12	8	12	9	9	1	11	15	15	14	14	10	7	13	15	3	14	14	14	14	13	12	8	12	9	9	1	10	14	13	12	12	9	6	11	13	3	12	12	12	12	11	10	7	11	8	8	1	19.2	19.2	18.3	92.501	907	907	0	323.31	By MS/MS	By MS/MS	By MS/MS	By MS/MS	By MS/MS	By MS/MS	By MS/MS	By MS/MS	By MS/MS	By MS/MS	By MS/MS	By MS/MS	By MS/MS	By MS/MS	By MS/MS	By MS/MS	By MS/MS	By MS/MS	By MS/MS	By MS/MS	By MS/MS	13.1	18.3	18	19.2	16.9	14.3	10.1	16.9	19.1	6.2	18.1	16.3	18	17.9	15.1	15.1	11.2	17	10.1	13	0.9	3026700000	30678000	133600000	119770000	249940000	188220000	26343000	12305000	23631000	592670000	1565500	235440000	253590000	394640000	292210000	228580000	126830000	8161400	47883000	16225000	44272000	135660	4	15	15	19	14	5	5	7	18	1	13	13	18	16	12	11	2	6	3	6	0	203	ALGSDLDSSLASLVGNLGISGTTTK;ALVTTHHLMVHGNER;ATNSSWVVVFK;FIQYLASR;HLDYLIQATNETNVNIPQMADTLFER;IAAAQYSVTGSAVAR;KGDLQWNAGEK;KLTGGANWQPK;NTLFNLSNFLDK;NTLFNLSNFLDKSGSHGYDMSTFIR;QMAFDFAR;SGQTLTDR;SGQTLTDRIAAAQYSVTGSAVAR;SGSHGYDMSTFIR;SGSHGYDMSTFIRR;YLNEKAFSYR;YLNEKAFSYRQMAFDFAR				189	901;1065;1562;3787;5488;5741;7078;7277;10549;10550;11260;12498;12499;12509;12510;16659;16660	True;True;True;True;True;True;True;True;True;True;True;True;True;True;True;True;True	965;1147;1680;4077;5888;6158;7607;7818;11541;11542;11543;12295;12296;13609;13610;13620;13621;13622;18120;18121	12425;12426;12427;12428;12429;12430;12431;12432;12433;12434;12435;12436;12437;12438;12439;12440;12441;12442;12443;12444;12445;12446;12447;12448;12449;12450;12451;12452;12453;12454;12455;12456;12457;12458;12459;14941;14942;14943;14944;14945;14946;14947;14948;14949;14950;14951;14952;14953;21559;21560;21561;21562;21563;21564;21565;21566;21567;21568;21569;21570;21571;49737;49738;49739;49740;49741;49742;49743;49744;49745;49746;49747;72922;72923;72924;72925;72926;72927;72928;72929;72930;72931;72932;72933;72934;72935;72936;72937;72938;72939;72940;72941;72942;72943;76407;76408;76409;76410;76411;76412;76413;76414;76415;76416;76417;76418;76419;76420;76421;76422;76423;76424;76425;96289;96290;96291;96292;96293;96294;96295;96296;98836;98837;98838;98839;98840;98841;98842;98843;98844;98845;98846;98847;98848;98849;98850;146482;146483;146484;146485;146486;146487;146488;146489;146490;146491;146492;146493;146494;146495;146496;146497;146498;146499;146500;146501;146502;146503;146504;146505;146506;146507;146508;146509;146510;146511;146512;146513;156065;156066;156067;156068;156069;156070;156071;156072;156073;156074;156075;156076;156077;156078;156079;156080;156081;156082;156083;156084;156085;156086;156087;156088;156089;156090;156091;156092;156093;156094;156095;156096;156097;156098;156099;156100;156101;156102;156103;156104;172318;172319;172320;172321;172322;172323;172324;172325;172326;172327;172328;172329;172330;172331;172332;172333;172334;172335;172336;172337;172338;172339;172340;172341;172342;172343;172344;172345;172346;172347;172348;172349;172350;172351;172352;172353;172354;172355;172356;172357;172358;172359;172360;172361;172362;172363;172364;172469;172470;172471;172472;172473;172474;172475;172476;172477;172478;172479;172480;172481;172482;172483;172484;172485;172486;172487;172488;172489;172490;172491;172492;172493;172494;172495;172496;172497;172498;172499;172500;172501;172502;172503;172504;172505;172506;230713;230714;230715;230716;230717;230718;230719;230720;230721;230722;230723;230724;230725;230726;230727	8101;8102;8103;8104;8105;8106;8107;8108;8109;8110;8111;8112;8113;8114;8115;8116;8117;8118;8119;8120;8121;8122;8123;8124;8125;8126;9756;9757;9758;9759;9760;13843;13844;13845;13846;13847;13848;13849;13850;31759;31760;31761;31762;31763;31764;31765;31766;31767;31768;31769;47318;47319;47320;47321;47322;47323;47324;47325;47326;47327;47328;47329;49653;49654;49655;49656;49657;49658;49659;49660;49661;49662;49663;49664;49665;49666;49667;49668;49669;49670;49671;49672;63403;63404;64890;64891;64892;64893;64894;64895;97229;97230;97231;97232;97233;97234;97235;97236;97237;97238;97239;97240;97241;97242;97243;97244;97245;97246;97247;97248;97249;97250;97251;103441;103442;103443;103444;103445;103446;103447;103448;103449;103450;103451;103452;103453;103454;103455;103456;103457;103458;103459;103460;103461;103462;103463;103464;103465;103466;103467;103468;103469;113874;113875;113876;113877;113878;113879;113880;113881;113882;113883;113884;113885;113886;113887;113888;113889;113890;113891;113892;113893;113894;113895;113896;113897;113898;113899;113900;113901;113902;113903;113904;113905;113906;113957;113958;113959;113960;113961;113962;113963;113964;113965;113966;113967;113968;113969;113970;113971;113972;113973;113974;113975;152870;152871;152872;152873;152874;152875;152876;152877;152878;152879	8118;9759;13847;31760;47322;49669;63403;64893;97241;97249;103448;113874;113899;113963;113973;152872;152879	191;192;193;194	59;86;120;141	9606	Homo sapiens	O60641	FALSE	0	-2.79062	-0.576298	-1.68346	0.00735845	0.00456312	-2.73481	-0.520488	-1.62765	0.0205909	0.0058353	-1.16297	1.05135	-0.0558107	0.943905	0.917787	TRUE	TRUE	FALSE	TRUE
DYNC1I1	20.0774	18.3221	20.869	19.7278	20.5815	20.7881	18.0183	21.0603	21.6329	22.0283	21.9677	21.1478	20.9386	20.9696	21.6863	22.1546	22.2561	22.0411	21.8606	22.1843	22.0847	O14576	O14576	7	7	7	Cytoplasmic dynein 1 intermediate chain 1	DYNC1I1	sp|O14576|DC1I1_HUMAN Cytoplasmic dynein 1 intermediate chain 1 OS=Homo sapiens OX=9606 GN=DYNC1I1 PE=1 SV=2	1	7	7	7	3	3	2	5	3	3	3	4	5	0	5	5	5	6	3	3	2	1	2	3	0	3	3	2	5	3	3	3	4	5	0	5	5	5	6	3	3	2	1	2	3	0	3	3	2	5	3	3	3	4	5	0	5	5	5	6	3	3	2	1	2	3	0	14.7	14.7	14.7	72.955	645	645	0	42.536	By matching	By MS/MS	By MS/MS	By MS/MS	By MS/MS	By MS/MS	By MS/MS	By MS/MS	By MS/MS	None	By MS/MS	By MS/MS	By MS/MS	By MS/MS	By MS/MS	By MS/MS	By MS/MS	By matching	By MS/MS	By MS/MS	None	5.4	6	3.3	10.5	6.2	6	7.3	7.9	9.6	0	10.7	8.8	11.3	14	4.7	6	4.7	1.4	4.7	6	0	328490000	1970700	9784200	4316000	28537000	12809000	1690900	973810	2808500	48541000	0	31722000	43571000	49903000	44010000	26148000	15339000	571870	1054500	790260	3945700	0	0	1	1	2	1	0	2	1	3	0	1	1	5	4	2	2	0	0	0	1	0	27	EAPPRELTEEEKQQILHSEEFLIFFDR;ELTEEEKQQILHSEEFLIFFDR;QFYDEHWSK;SDKSDLKAELER;SVSTPSEAGSQDSGDLGPLTR;VGQDSELENQDKKQEVK;VTQVDFLPR				102	2658;3139;10922;12248;13441;15223;16021	True;True;True;True;True;True;True	2861;3375;11937;13342;14613;16565;17426	35696;35697;41694;41695;41696;41697;41698;41699;151583;151584;151585;151586;151587;151588;151589;151590;151591;151592;151593;151594;151595;151596;168897;168898;168899;168900;168901;168902;168903;168904;185192;185193;185194;185195;185196;185197;185198;185199;185200;185201;185202;210439;210440;210441;210442;210443;210444;221720;221721;221722;221723;221724;221725;221726;221727;221728;221729;221730;221731;221732;221733;221734;221735;221736;221737;221738	23096;26798;100526;100527;100528;111505;111506;111507;122081;122082;122083;122084;139333;139334;146795;146796;146797;146798;146799;146800;146801;146802;146803;146804;146805;146806;146807;146808	23096;26798;100527;111505;122082;139333;146799			9606	Homo sapiens	O14576	TRUE	2	-3.11919	-1.4189	-2.26905	4.30678e-05	1.35615e-05	-2.47315	-0.772857	-1.623	0.00514495	0.000649169	-1.49619	0.204101	-0.646044	0.203915	0.129483	TRUE	TRUE	FALSE	TRUE
GDI1	25.1664	22.4826	22.6325	25.0189	24.8633	25.3427	23.1663	26.1234	25.7955	25.9781	26.0155	24.9273	25.9525	25.2355	26.3557	26.4443	26.4373	26.3873	26.331	26.0427	26.4644	P31150	P31150	40	40	30	Rab GDP dissociation inhibitor alpha	GDI1	sp|P31150|GDIA_HUMAN Rab GDP dissociation inhibitor alpha OS=Homo sapiens OX=9606 GN=GDI1 PE=1 SV=2	1	40	40	30	28	38	27	36	34	22	12	28	37	6	35	38	34	37	32	33	9	26	19	28	6	28	38	27	36	34	22	12	28	37	6	35	38	34	37	32	33	9	26	19	28	6	20	28	18	26	25	15	7	20	27	5	25	28	24	27	22	23	6	18	12	18	4	74.5	74.5	60.6	50.582	447	447	0	323.31	By MS/MS	By MS/MS	By MS/MS	By MS/MS	By MS/MS	By MS/MS	By MS/MS	By MS/MS	By MS/MS	By MS/MS	By MS/MS	By MS/MS	By MS/MS	By MS/MS	By MS/MS	By MS/MS	By MS/MS	By MS/MS	By MS/MS	By MS/MS	By MS/MS	68.9	73.8	68.9	74.5	70.7	60.2	32.7	68.9	71.8	19	71.8	74.5	66	68.5	71.1	65.1	22.4	59.5	57.7	63.8	15.2	14407000000	164210000	1016000000	162690000	802140000	808310000	61040000	49288000	80806000	2893800000	2175300	1146000000	1781500000	1614700000	1429600000	988850000	987120000	5096100	156410000	28570000	225560000	3604800	25	51	26	48	39	13	13	21	54	1	45	56	52	55	52	49	1	23	13	26	1	664	CKQLICDPSYIPDR;CKQLICDPSYIPDRVR;DWNVDLIPK;FDLGQDVIDFTGHALALYR;FDLGQDVIDFTGHALALYRTDDYLDQPCLETVNR;FLMANGQLVK;FLVFVANFDENDPK;FLVFVANFDENDPKTFEGVDPQTTSMR;FLVFVANFDENDPKTFEGVDPQTTSMRDVYR;FQLLEGPPESMGR;GRDWNVDLIPK;IKLYSESLAR;IYKVPSTETEALASNLMGMFEK;KFDLGQDVIDFTGHALALYR;KFDLGQDVIDFTGHALALYRTDDYLDQPCLETVNR;KQNDVFGEAEQ;KSDIYVCMISYAHNVAAQGK;LSAIYGGTYMLNKPVDDIIMENGK;LYSESLAR;MAGTAFDFENMK;MAGTAFDFENMKR;MLLYTEVTR;NPYYGGESSSITPLEELYKR;QLICDPSYIPDR;QLICDPSYIPDRVR;QNDVFGEAEQ;RFQLLEGPPESMGR;SDIYVCMISYAHNVAAQGK;SPYLYPLYGLGELPQGFAR;TDDYLDQPCLETVNR;TFEGVDPQTTSMR;TFEGVDPQTTSMRDVYR;VLHMDRNPYYGGESSSITPLEELYK;VLHMDRNPYYGGESSSITPLEELYKR;VPSTETEALASNLMGMFEK;VVGVKSEGEVAR;YGKSPYLYPLYGLGELPQGFAR;YIAIASTTVETTDPEKEVEPALELLEPIDQK;YLDFKVVEGSFVYK;YLDFKVVEGSFVYKGGK				687	1900;1901;2567;3627;3628;3877;3913;3914;3915;4000;5016;6246;6958;7042;7043;7355;7369;8965;9453;9494;9495;9756;10429;11159;11160;11281;11686;12243;13044;13643;13750;13751;15510;15511;15755;16103;16526;16556;16623;16624	True;True;True;True;True;True;True;True;True;True;True;True;True;True;True;True;True;True;True;True;True;True;True;True;True;True;True;True;True;True;True;True;True;True;True;True;True;True;True;True	2047;2048;2765;3904;3905;4172;4173;4216;4217;4218;4219;4220;4310;4311;5393;6686;7471;7472;7566;7567;7900;7915;9634;10155;10206;10207;10208;10209;10582;10583;11416;12188;12189;12323;12748;13337;14198;14837;14948;14949;14950;16876;16877;16878;17142;17518;17976;18012;18081;18082	26445;26446;26447;26448;26449;26450;26451;26452;26453;26454;26455;26456;34660;34661;34662;34663;34664;34665;34666;34667;34668;34669;34670;47777;47778;47779;47780;47781;47782;47783;47784;47785;47786;47787;47788;47789;47790;47791;47792;47793;47794;47795;47796;47797;47798;47799;47800;47801;47802;47803;47804;47805;47806;47807;50892;50893;50894;50895;50896;50897;50898;50899;50900;50901;50902;50903;50904;50905;50906;50907;50908;50909;50910;50911;50912;50913;50914;50915;50916;50917;50918;51472;51473;51474;51475;51476;51477;51478;51479;51480;51481;51482;51483;51484;51485;51486;51487;51488;51489;51490;51491;51492;51493;51494;51495;51496;51497;51498;51499;51500;51501;51502;51503;51504;51505;51506;51507;51508;51509;51510;51511;51512;51513;51514;51515;51516;51517;51518;51519;51520;51521;52515;52516;52517;52518;52519;52520;52521;52522;52523;52524;52525;52526;52527;52528;52529;52530;52531;52532;52533;52534;52535;52536;52537;52538;52539;52540;52541;52542;52543;52544;52545;52546;52547;52548;52549;52550;52551;52552;52553;52554;52555;66816;66817;66818;66819;66820;66821;66822;66823;66824;66825;66826;66827;66828;66829;66830;66831;66832;66833;66834;66835;66836;66837;66838;66839;66840;66841;66842;66843;66844;66845;66846;66847;66848;66849;66850;83522;83523;83524;83525;83526;83527;83528;83529;83530;83531;83532;83533;83534;83535;83536;94551;94552;94553;94554;94555;94556;94557;94558;95688;95689;95690;95691;95692;95693;95694;95695;95696;95697;95698;95699;95700;95701;95702;95703;95704;95705;95706;95707;95708;95709;95710;95711;95712;95713;95714;95715;95716;95717;95718;95719;95720;95721;95722;95723;95724;95725;95726;95727;95728;95729;95730;95731;95732;95733;95734;95735;95736;95737;95738;95739;95740;95741;95742;95743;95744;99653;99654;99655;99656;99657;99658;99659;99660;99661;99662;99663;99664;99665;99666;99667;99838;99839;99840;99841;99842;99843;99844;99845;99846;99847;99848;99849;99850;99851;99852;99853;99854;99855;99856;121599;121600;121601;121602;121603;121604;121605;121606;121607;121608;121609;128203;128204;128205;128206;128207;128208;128209;128210;128211;128212;128213;128214;128215;128216;128217;128218;128219;128220;128221;128941;128942;128943;128944;128945;128946;128947;128948;128949;128950;128951;128952;128953;128954;128955;128956;128957;128958;128959;128960;128961;128962;128963;128964;128965;128966;128967;128968;128969;128970;128971;128972;128973;128974;128975;128976;128977;128978;128979;128980;128981;128982;128983;128984;128985;128986;128987;128988;128989;128990;128991;128992;128993;128994;128995;128996;128997;128998;128999;129000;129001;129002;129003;129004;129005;129006;129007;129008;129009;129010;129011;129012;129013;129014;129015;129016;129017;129018;129019;129020;129021;129022;129023;129024;129025;133411;133412;133413;133414;133415;133416;133417;133418;133419;133420;133421;133422;133423;133424;133425;133426;133427;133428;133429;133430;133431;133432;133433;133434;133435;133436;133437;133438;133439;133440;133441;144859;144860;144861;144862;144863;144864;144865;144866;144867;144868;144869;144870;144871;144872;144873;144874;154836;154837;154838;154839;154840;154841;154842;154843;154844;154845;154846;154847;154848;154849;154850;154851;154852;154853;154854;154855;154856;154857;154858;154859;154860;154861;154862;154863;154864;154865;154866;154867;154868;154869;154870;154871;154872;156369;156370;156371;156372;156373;156374;156375;156376;156377;156378;156379;156380;156381;156382;156383;156384;156385;156386;156387;156388;156389;161713;161714;161715;161716;161717;161718;161719;161720;161721;161722;161723;161724;161725;161726;161727;168857;168858;168859;168860;168861;168862;168863;168864;179597;179598;179599;179600;179601;179602;179603;179604;179605;179606;179607;179608;179609;179610;179611;179612;179613;179614;179615;179616;179617;179618;179619;179620;179621;179622;179623;179624;179625;179626;179627;179628;179629;179630;179631;179632;179633;179634;179635;179636;179637;188386;188387;188388;188389;188390;188391;188392;188393;188394;188395;188396;188397;188398;188399;188400;188401;188402;188403;189607;189608;189609;189610;189611;189612;189613;189614;189615;189616;189617;189618;189619;189620;189621;189622;189623;189624;189625;189626;189627;189628;189629;189630;189631;189632;189633;189634;189635;189636;189637;189638;189639;214836;214837;214838;214839;214840;214841;214842;214843;214844;214845;214846;214847;214848;214849;214850;214851;214852;214853;214854;214855;214856;214857;214858;214859;214860;214861;214862;214863;214864;214865;214866;214867;214868;214869;214870;214871;214872;214873;214874;214875;214876;214877;214878;214879;214880;214881;214882;214883;214884;214885;214886;214887;214888;214889;214890;214891;214892;214893;214894;214895;214896;214897;214898;214899;214900;214901;214902;214903;214904;214905;214906;214907;214908;214909;214910;214911;214912;214913;218298;218299;218300;218301;218302;218303;218304;218305;223045;223046;223047;223048;223049;223050;223051;223052;223053;223054;223055;223056;228904;228905;228906;228907;228908;228909;228910;228911;228912;228913;228914;228915;228916;228917;228918;228919;228920;229354;229355;229356;229357;229358;229359;229360;229361;229362;229363;229364;229365;229366;229367;229368;229369;229370;229371;229372;229373;229374;229375;229376;230294;230295;230296;230297;230298;230299;230300;230301;230302;230303;230304;230305;230306;230307;230308;230309;230310;230311;230312;230313;230314;230315;230316;230317;230318;230319;230320;230321;230322	17275;17276;17277;17278;17279;22437;22438;22439;22440;22441;22442;30480;30481;30482;30483;30484;30485;30486;30487;30488;30489;30490;30491;30492;30493;30494;30495;30496;32518;32519;32520;32521;32522;32523;32524;32525;32526;32527;32528;32529;32530;32531;32532;32533;32534;32535;32536;32537;32538;32539;32540;32541;32542;32543;32915;32916;32917;32918;32919;32920;32921;32922;32923;32924;32925;32926;32927;32928;32929;32930;32931;32932;32933;32934;32935;32936;32937;32938;32939;32940;32941;32942;32943;32944;32945;32946;32947;32948;32949;32950;32951;32952;32953;32954;32955;32956;33694;33695;33696;33697;33698;33699;33700;33701;33702;33703;33704;33705;33706;33707;33708;33709;33710;33711;33712;33713;33714;33715;33716;33717;33718;33719;33720;33721;33722;33723;33724;33725;33726;33727;33728;33729;33730;33731;33732;33733;33734;33735;43347;43348;43349;43350;43351;43352;43353;43354;43355;43356;43357;43358;43359;43360;43361;43362;43363;43364;43365;43366;43367;43368;43369;43370;54434;54435;54436;54437;54438;54439;54440;54441;54442;54443;54444;54445;54446;62301;62302;62303;62993;62994;62995;62996;62997;62998;62999;63000;63001;63002;63003;63004;63005;63006;63007;63008;63009;63010;63011;63012;63013;63014;63015;63016;63017;63018;63019;63020;63021;63022;63023;63024;63025;63026;63027;63028;63029;63030;63031;63032;63033;63034;63035;63036;63037;63038;63039;63040;63041;63042;63043;63044;63045;63046;63047;63048;63049;63050;63051;63052;63053;63054;63055;63056;65328;65329;65330;65331;65332;65333;65334;65335;65336;65337;65338;65339;65340;65341;65342;65421;65422;65423;65424;65425;65426;65427;65428;79621;79622;79623;79624;79625;79626;83858;83859;83860;83861;83862;83863;83864;83865;83866;83867;83868;83869;83870;83871;83872;83873;83874;83875;83876;83877;84416;84417;84418;84419;84420;84421;84422;84423;84424;84425;84426;84427;84428;84429;84430;84431;84432;84433;84434;84435;84436;84437;84438;84439;84440;84441;84442;84443;84444;84445;84446;84447;84448;84449;84450;84451;84452;84453;84454;84455;84456;84457;84458;84459;84460;84461;84462;84463;84464;84465;84466;84467;84468;84469;84470;84471;84472;84473;84474;84475;84476;84477;84478;84479;87420;87421;87422;87423;87424;87425;87426;87427;87428;87429;87430;87431;87432;87433;87434;87435;87436;87437;87438;87439;87440;87441;87442;87443;87444;87445;87446;87447;96137;96138;96139;96140;96141;96142;96143;96144;96145;96146;96147;96148;96149;96150;96151;96152;96153;102657;102658;102659;102660;102661;102662;102663;102664;102665;102666;102667;102668;102669;102670;102671;102672;102673;102674;102675;102676;102677;102678;102679;102680;102681;102682;102683;102684;102685;102686;102687;102688;102689;102690;102691;103629;103630;103631;103632;103633;103634;103635;103636;103637;103638;107093;107094;107095;107096;107097;107098;107099;107100;107101;107102;107103;107104;107105;107106;111487;118380;118381;118382;118383;118384;118385;118386;118387;118388;118389;118390;118391;118392;118393;118394;118395;118396;118397;118398;118399;118400;118401;118402;118403;118404;118405;118406;118407;118408;118409;118410;118411;118412;118413;118414;118415;118416;118417;118418;118419;118420;118421;118422;118423;118424;118425;118426;118427;118428;118429;118430;118431;118432;118433;124441;124442;124443;124444;124445;124446;124447;124448;124449;124450;124451;124452;124453;124454;124455;125203;125204;125205;125206;125207;125208;125209;125210;125211;125212;125213;125214;125215;125216;125217;125218;125219;125220;125221;125222;125223;125224;125225;125226;142267;142268;142269;142270;142271;142272;142273;142274;142275;142276;142277;142278;142279;142280;142281;142282;142283;142284;142285;142286;142287;142288;142289;142290;142291;142292;142293;142294;142295;142296;142297;142298;142299;142300;142301;142302;142303;142304;142305;142306;142307;142308;142309;142310;142311;142312;142313;142314;142315;142316;142317;142318;144575;147724;147725;147726;147727;147728;147729;147730;151728;151729;151730;151731;151732;151733;151734;151735;151736;151737;151738;151739;151740;151741;151742;151743;151744;151745;151746;151747;151748;151969;151970;151971;151972;151973;151974;151975;151976;151977;151978;151979;151980;151981;151982;151983;151984;151985;151986;151987;151988;151989;151990;151991;151992;151993;151994;151995;151996;151997;151998;151999;152000;152615;152616;152617;152618;152619;152620;152621;152622;152623;152624;152625;152626	17275;17277;22437;30483;30496;32527;32920;32939;32955;33710;43358;54442;62301;63012;63045;65331;65423;79623;83877;84418;84442;87432;96146;102665;102677;103631;107101;111487;118423;124442;125214;125226;142272;142291;144575;147729;151737;151982;152618;152622	1112;1113;1114;1115;1116;1117;1118;1119;1120;1121;1122	33;66;82;90;132;134;168;250;260;424;434	9606	Homo sapiens	P31150	FALSE	0	-3.14829	-1.36316	-2.25572	7.94959e-05	2.76718e-05	-2.51473	-0.729601	-1.62217	0.00697713	0.00103479	-1.52612	0.259008	-0.633557	0.236763	0.155396	TRUE	TRUE	FALSE	TRUE
FASN	21.7784	20.7812	19.5074	21.6064	21.9428	22.0694	17.3203	22.7581	22.5512	22.5912	22.7265	22.3054	21.5558	21.8485	22.7283	21.7201	21.7126	21.8743	21.8834	21.9976	21.9931	P49327	P49327	27	27	27	Fatty acid synthase;[Acyl-carrier-protein] S-acetyltransferase;[Acyl-carrier-protein] S-malonyltransferase;3-oxoacyl-[acyl-carrier-protein] synthase;3-oxoacyl-[acyl-carrier-protein] reductase;3-hydroxyacyl-[acyl-carrier-protein] dehydratase;Enoyl-[acyl-carrier-protein] reductase;Acyl-[acyl-carrier-protein] hydrolase	FASN	sp|P49327|FAS_HUMAN Fatty acid synthase OS=Homo sapiens OX=9606 GN=FASN PE=1 SV=3	1	27	27	27	10	22	14	21	21	11	6	11	23	3	11	18	17	19	17	15	1	12	8	15	0	10	22	14	21	21	11	6	11	23	3	11	18	17	19	17	15	1	12	8	15	0	10	22	14	21	21	11	6	11	23	3	11	18	17	19	17	15	1	12	8	15	0	16.4	16.4	16.4	273.42	2511	2511	0	158	By MS/MS	By MS/MS	By MS/MS	By MS/MS	By MS/MS	By MS/MS	By MS/MS	By MS/MS	By MS/MS	By MS/MS	By MS/MS	By MS/MS	By MS/MS	By MS/MS	By MS/MS	By MS/MS	By matching	By MS/MS	By MS/MS	By MS/MS	None	5.8	14	8.6	12.5	12.5	5.8	2.3	5.3	15.2	1.6	6.2	10.3	9.7	11.7	9	8.7	0.4	7.3	4.1	7.6	0	1107100000	14953000	125710000	23994000	87093000	110660000	9220100	2701700	7529500	275380000	578940	41302000	74733000	88430000	79079000	60090000	49688000	299900	18736000	5071600	31822000	0	2	18	6	10	18	3	2	3	22	0	5	7	7	9	7	6	0	4	1	6	0	136	AAPLDSIHSLAAYYIDCIR;AGLYGLPR;ALCATRQEPLLIGSTK;CVLLSNLSSTSHVPEVDPGSAELQK;DGAWGAFR;DHRDNLEFFLAGIGR;DPSQQELPR;DTVTISGPQAPVFEFVEQLRK;EDGLAQQQTQLNLR;FDASFFGVHPK;FPQLDSTSFANSR;GLVQALQTK;GTPLISPLIK;HFLLEEDKPEEPTAHAFVSTLTR;HGLYLPTR;HSQDLAFLSMLNDIAAVPATAMPFR;HSQDLAFLSMLNDIAAVPATAMPFRGYAVLGGER;LHLSGIDANPNALFPPVEFPAPR;LNSVQSSERPLFLVHPIEGSTTVFHSLASR;LQVVDQPLPVR;RPTPQDSPIFLPVDDTSFR;SLLVNPEGPTLMR;SLYQSAGVAPESFEYIEAHGTGTK;TGTVSLEVR;VVVQVLAEEPEAVLK;WLSTSIPEAQWHSSLAR;YSGTLNLDR				802	138;539;827;1973;2102;2154;2416;2506;2692;3616;3980;4842;5167;5382;5417;5644;5645;8148;8710;8898;11959;12830;12911;13877;16177;16308;16789	True;True;True;True;True;True;True;True;True;True;True;True;True;True;True;True;True;True;True;True;True;True;True;True;True;True;True	146;579;886;2129;2262;2320;2605;2700;2898;3893;4290;5201;5548;5775;5813;6059;6060;8758;9367;9563;13036;13960;13961;14048;15088;17597;17741;18260	1854;1855;7398;7399;7400;7401;7402;7403;7404;7405;7406;7407;7408;7409;7410;7411;11482;11483;11484;11485;11486;11487;11488;11489;11490;11491;11492;11493;11494;11495;27252;27253;27254;27255;28825;28826;28827;28828;28829;28830;28831;28832;28833;28834;28835;28836;28837;28838;28839;28840;29553;29554;29555;29556;29557;32788;33744;33745;33746;33747;33748;33749;33750;33751;33752;33753;36091;47577;47578;47579;47580;47581;47582;47583;47584;47585;47586;47587;47588;47589;47590;47591;47592;52300;52301;52302;52303;52304;52305;52306;52307;52308;52309;52310;52311;52312;52313;52314;64579;64580;64581;64582;64583;64584;64585;64586;64587;64588;64589;64590;64591;68727;68728;68729;68730;68731;68732;68733;68734;68735;68736;68737;68738;68739;68740;68741;68742;68743;71506;71507;71508;71509;71510;71511;71512;71513;71514;72006;72007;72008;72009;72010;72011;72012;72013;72014;72015;72016;72017;72018;75199;75200;75201;75202;75203;75204;75205;110798;110799;110800;110801;110802;110803;110804;110805;110806;110807;110808;110809;110810;110811;110812;118450;118451;118452;118453;118454;118455;118456;118457;118458;118459;120814;120815;120816;120817;120818;120819;120820;120821;120822;120823;120824;120825;120826;165272;165273;165274;165275;165276;165277;165278;165279;176606;176607;176608;176609;176610;176611;176612;176613;176614;176615;176616;176617;176618;176619;176620;176621;176622;176623;176624;176625;177821;177822;177823;177824;177825;177826;177827;177828;191192;191193;191194;191195;191196;191197;191198;191199;191200;191201;191202;191203;191204;191205;191206;224174;224175;224176;224177;224178;224179;224180;224181;225826;225827;225828;225829;225830;225831;225832;225833;225834;225835;225836;225837;225838;225839;225840;225841;225842;225843;232411;232412;232413;232414;232415;232416;232417;232418;232419;232420;232421	1267;1268;4958;4959;4960;4961;4962;4963;4964;4965;4966;4967;7558;17755;18822;18823;18824;19225;21277;21830;21831;21832;21833;21834;23368;30346;30347;30348;30349;30350;30351;30352;30353;30354;30355;30356;33569;33570;33571;33572;33573;33574;33575;33576;33577;41928;41929;41930;41931;41932;44534;46312;46313;46314;46315;46316;46646;46647;46648;48838;48839;72845;72846;72847;72848;72849;72850;72851;72852;72853;72854;72855;72856;72857;72858;77704;77705;77706;77707;77708;77709;77710;77711;77712;79185;79186;79187;79188;79189;109286;109287;109288;116513;116514;116515;116516;116517;116518;116519;116520;116521;116522;116523;116524;117311;117312;117313;117314;126246;126247;126248;126249;126250;148465;148466;148467;149562;149563;149564;149565;149566;149567;149568;149569;149570;149571;149572;149573;149574;149575;149576;154122;154123;154124;154125;154126;154127;154128;154129	1268;4959;7558;17755;18824;19225;21277;21833;23368;30349;33575;41928;44534;46314;46647;48838;48839;72849;77708;79187;109287;116514;117312;126246;148466;149569;154125	1380;1381	465;2232	9606	Homo sapiens	P49327	TRUE	1	-2.40893	-0.134942	-1.27194	0.0405629	0.0299676	-2.75568	-0.481691	-1.61868	0.0238263	0.00730467	-0.790245	1.48374	0.346749	0.6264	0.534045	TRUE	TRUE	FALSE	TRUE
ITCH	19.3244	18.1434	17.8667	17.4448	17.1371	20.4814	19.4978	20.4892	20.2842	20.9071	20.4522	20.4278	18.5241	20.138	18.3111	19.6374	18.1473	18.1227	17.7508	20.2238	20.4982	Q96J02	Q96J02	1	1	1	E3 ubiquitin-protein ligase Itchy homolog	ITCH	sp|Q96J02|ITCH_HUMAN E3 ubiquitin-protein ligase Itchy homolog OS=Homo sapiens OX=9606 GN=ITCH PE=1 SV=2	1	1	1	1	1	1	1	1	1	1	0	1	0	0	1	0	0	0	1	1	0	0	0	1	0	1	1	1	1	1	1	0	1	0	0	1	0	0	0	1	1	0	0	0	1	0	1	1	1	1	1	1	0	1	0	0	1	0	0	0	1	1	0	0	0	1	0	1	1	1	102.8	903	903	0.0096692	1.8527	By matching	By MS/MS	By matching	By MS/MS	By MS/MS	By matching	None	By matching	None	None	By matching	None	None	None	By MS/MS	By matching	None	None	None	By matching	None	1	1	1	1	1	1	0	1	0	0	1	0	0	0	1	1	0	0	0	1	0	23391000	555690	3542600	914910	3983800	2927600	632350	0	483100	0	0	1911600	0	0	0	3248500	3266300	0	0	0	1924100	0	0	1	0	1	1	0	0	0	0	0	0	0	0	0	0	0	0	0	0	0	0	3	IYYVDHFTR				1573	6974	TRUE	7489	94720;94721;94722;94723;94724;94725;94726;94727;94728;94729;94730	62392;62393;62394	62392			9606	Homo sapiens	Q96J02	TRUE	10	-1.53629	0.737508	-0.39939	0.512732	0.474426	-2.75505	-0.481249	-1.61815	0.0238263	0.00731706	0.0818591	2.35565	1.21876	0.0760765	0.0367587	FALSE	TRUE	FALSE	TRUE
USP5	20.808	19.9767	19.5792	20.8919	21.621	20.8378	18.7087	22.1503	21.7384	22.1843	22.1985	21.6609	22.5561	21.2379	21.9215	22.0553	21.9903	21.9083	21.8116	21.4944	22.1971	P45974;Q92995	P45974	23;1	23;1	23;1	Ubiquitin carboxyl-terminal hydrolase 5	USP5	sp|P45974|UBP5_HUMAN Ubiquitin carboxyl-terminal hydrolase 5 OS=Homo sapiens OX=9606 GN=USP5 PE=1 SV=2	2	23	23	23	10	19	15	22	20	11	6	13	20	3	17	16	17	19	16	18	1	14	10	13	0	10	19	15	22	20	11	6	13	20	3	17	16	17	19	16	18	1	14	10	13	0	10	19	15	22	20	11	6	13	20	3	17	16	17	19	16	18	1	14	10	13	0	40.8	40.8	40.8	95.785	858	858;863	0	264.89	By MS/MS	By MS/MS	By MS/MS	By MS/MS	By MS/MS	By MS/MS	By MS/MS	By MS/MS	By MS/MS	By MS/MS	By MS/MS	By MS/MS	By MS/MS	By MS/MS	By MS/MS	By MS/MS	By matching	By MS/MS	By MS/MS	By MS/MS	None	18.5	35.1	25.1	38.9	37.3	17.8	10.4	23.9	36.8	4.8	28.4	29.6	30.2	33.3	27.3	34.1	1.7	24.9	18.6	20.2	0	934320000	10139000	79325000	14013000	86853000	65848000	7814200	4513900	7205600	186460000	493050	70632000	91429000	94409000	76480000	54414000	44909000	436800	15301000	5492100	18152000	0	2	14	5	21	15	3	5	3	14	0	14	17	18	13	13	15	0	4	2	4	0	182	AELSEEALLSVLPTIRVPK;AQVPFSSCLEAYGAPEQVDDFWSTALQAK;AVDWIFSHIDDLDAEAAMDISEGR;DGLGGLPDIVR;DGLGGLPDIVRDR;DRVTSAVEALLSADSASR;EVQDGIAPR;FASFPDYLVIQIK;FASFPDYLVIQIKK;FTFGLDWVPK;IFQNAPTDPTQDFSTQVAK;IGEWELIQESGVPLKPLFGPGYTGIR;KLDVSIEMPEELDISQLR;KQEVQAWDGEVR;LGTITPDGADVYSYDEDDMVLDPSLAEHLSHFGIDMLK;QAEEEKMALPELVR;QQDAQEFFLHLINMVER;RPKEEDPATGTGDPPR;SAADSISESVPVGPK;SSENPNEVFR;TDKTMTELEIDMNQR;VTSAVEALLSADSASR;YFDGSGGNNHAVEHYR				774	352;1307;1628;2121;2122;2449;3481;3588;3589;4121;5972;6017;7213;7345;8100;10755;11329;11933;12089;13173;13658;16023;16478	True;True;True;True;True;True;True;True;True;True;True;True;True;True;True;True;True;True;True;True;True;True;True	372;1412;1753;2284;2285;2639;3751;3865;3866;4441;6398;6445;7753;7890;8706;11760;12375;12376;13010;13177;14332;14852;17428;17924	4940;4941;4942;4943;4944;4945;4946;4947;4948;4949;4950;4951;4952;4953;4954;4955;4956;4957;4958;4959;4960;4961;4962;4963;4964;4965;4966;4967;4968;4969;18226;18227;18228;18229;18230;18231;18232;18233;22629;22630;22631;22632;22633;22634;22635;22636;22637;22638;22639;22640;22641;22642;22643;22644;22645;22646;22647;22648;22649;22650;22651;22652;22653;22654;22655;22656;22657;22658;29064;29065;29066;29067;29068;29069;29070;29071;29072;29073;29074;29075;29076;29077;29078;29079;29080;29081;29082;29083;29084;29085;29086;29087;29088;29089;29090;29091;33094;33095;33096;33097;33098;33099;33100;33101;33102;33103;33104;33105;33106;33107;33108;45974;45975;45976;45977;45978;45979;45980;45981;45982;45983;47309;47310;47311;47312;47313;47314;47315;47316;47317;47318;47319;47320;47321;47322;47323;47324;47325;47326;47327;47328;47329;47330;54230;54231;54232;54233;54234;54235;54236;54237;54238;54239;54240;54241;79481;79482;79483;79484;79485;79486;79487;79488;79489;79490;79491;79492;80060;80061;80062;80063;80064;80065;80066;80067;80068;80069;80070;80071;80072;80073;98070;98071;98072;98073;98074;98075;98076;98077;98078;98079;99527;99528;99529;99530;99531;99532;99533;99534;99535;99536;99537;99538;99539;99540;99541;99542;99543;99544;99545;110032;110033;110034;110035;110036;110037;110038;149369;149370;149371;149372;149373;149374;149375;149376;149377;149378;149379;156937;156938;156939;156940;156941;156942;156943;156944;156945;156946;156947;156948;156949;156950;156951;156952;156953;156954;156955;164944;164945;164946;164947;164948;164949;164950;164951;164952;164953;164954;164955;164956;164957;164958;164959;166815;166816;166817;166818;166819;166820;166821;166822;166823;166824;166825;166826;166827;166828;166829;166830;166831;166832;166833;181338;181339;181340;181341;181342;181343;181344;181345;181346;181347;181348;181349;181350;181351;181352;181353;181354;188577;188578;188579;188580;188581;188582;188583;221744;221745;221746;221747;221748;221749;221750;221751;228376	3398;3399;3400;3401;3402;3403;3404;3405;3406;3407;3408;3409;3410;3411;3412;3413;3414;3415;3416;3417;3418;3419;3420;3421;3422;3423;3424;3425;3426;3427;3428;3429;11766;11767;11768;11769;11770;11771;14595;14596;14597;14598;14599;14600;14601;14602;14603;14604;14605;18949;18950;18951;18952;18953;18954;21439;21440;21441;21442;21443;21444;21445;21446;29333;29334;29335;29336;29337;29338;29339;29340;30197;30198;30199;30200;30201;30202;30203;30204;30205;30206;34904;34905;34906;34907;34908;34909;34910;34911;34912;34913;51699;52082;52083;52084;52085;52086;52087;52088;52089;52090;52091;52092;52093;52094;52095;52096;64466;64467;64468;64469;64470;64471;64472;64473;64474;65257;65258;65259;65260;65261;65262;65263;65264;65265;65266;65267;72135;72136;72137;72138;99167;99168;103949;103950;103951;103952;103953;103954;103955;103956;103957;103958;109061;109062;109063;109064;110140;110141;110142;110143;110144;110145;110146;110147;110148;110149;110150;110151;110152;110153;110154;110155;119595;119596;119597;119598;119599;119600;119601;119602;119603;119604;119605;119606;124558;124559;124560;124561;124562;146811;146812;146813;146814;151416	3422;11767;14601;18949;18954;21442;29338;30197;30204;34909;51699;52088;64471;65262;72137;99167;103954;109063;110153;119597;124558;146814;151416	1324;1325;1326;1327;1328;1329;1330;1331	266;283;293;300;446;517;593;772	9606;9606	Homo sapiens;Homo sapiens	P45974	TRUE	1	-2.33071	-0.799331	-1.56502	0.000694375	0.000325861	-2.38043	-0.849051	-1.61474	0.0030097	0.000233666	-0.715971	0.815411	0.0497204	0.923353	0.894227	TRUE	TRUE	FALSE	TRUE
SLC7A5	16.8688	21.4024	21.2482	17.3294	20.4385	21.1463	20.9579	21.7768	21.6201	22.0615	21.5403	21.0443	20.9408	21.6805	21.6657	21.2393	21.5612	21.4984	21.5026	21.7186	20.9185	Q01650;Q9UM01;Q92536	Q01650	3;1;1	3;1;1	3;1;1	Large neutral amino acids transporter small subunit 1	SLC7A5	sp|Q01650|LAT1_HUMAN Large neutral amino acids transporter small subunit 1 OS=Homo sapiens OX=9606 GN=SLC7A5 PE=1 SV=2	3	3	3	3	0	2	1	2	1	1	1	2	2	1	2	3	3	3	3	2	1	0	1	2	1	0	2	1	2	1	1	1	2	2	1	2	3	3	3	3	2	1	0	1	2	1	0	2	1	2	1	1	1	2	2	1	2	3	3	3	3	2	1	0	1	2	1	4.5	4.5	4.5	55.01	507	507;511;515	0.0016949	2.8013	None	By MS/MS	By matching	By MS/MS	By matching	By MS/MS	By matching	By MS/MS	By MS/MS	By MS/MS	By MS/MS	By MS/MS	By MS/MS	By MS/MS	By MS/MS	By matching	By MS/MS	None	By matching	By matching	By matching	0	3.2	2.8	3.2	3.2	3.2	3.2	3.2	4.1	3.2	4.5	4.5	4.5	4.5	4.5	4.5	3.2	0	3.2	3.2	3.2	161590000	0	10587000	842730	18531000	7638200	705400	386030	2104700	16903000	174430	8309800	27199000	24787000	16118000	18042000	5334400	421760	0	215470	3169300	121160	0	1	0	0	0	0	0	0	2	0	0	0	1	0	0	0	0	0	0	0	0	4	ALAAPAAEEKEEAR;ALAAPAAEEKEEAREK;LFFVGSR				1038	801;802;7906	True;True;True	859;860;8503	11124;11125;11126;11127;11128;11129;11130;11131;11132;11133;11134;11135;11136;11137;11138;11139;11140;11141;11142;11143;11144;11145;11146;11147;11148;11149;11150;107552;107553;107554;107555;107556;107557;107558	7358;7359;70515;70516	7358;7359;70516			9606;9606;9606	Homo sapiens;Homo sapiens;Homo sapiens	Q01650	TRUE	2	-2.75885	-0.301976	-1.53041	0.0239898	0.0168871	-2.83886	-0.381984	-1.61042	0.0347431	0.0124783	-1.14843	1.30845	0.0800076	0.923353	0.893912	TRUE	TRUE	FALSE	TRUE
TUBB8	15.2484	17.8146	17.0268	16.5895	18.4047	17.0729	17.2855	20.4756	17.2114	20.5334	18.5707	17.466	18.5476	17.8996	21.1303	21.4065	21.6789	20.8495	21.1729	20.566	20.975	Q3ZCM7	Q3ZCM7	16	2	2	Tubulin beta-8 chain	TUBB8	sp|Q3ZCM7|TBB8_HUMAN Tubulin beta-8 chain OS=Homo sapiens OX=9606 GN=TUBB8 PE=1 SV=2	1	16	2	2	10	15	13	15	13	11	12	10	14	8	13	14	14	14	14	15	10	13	13	12	7	0	1	0	1	0	0	0	0	1	0	2	2	1	1	1	1	0	0	0	0	0	0	1	0	1	0	0	0	0	1	0	2	2	1	1	1	1	0	0	0	0	0	27.3	7.4	7.4	49.775	444	444	0	87.083	By matching	By matching	By matching	By matching	By matching	By matching	By matching	By matching	By MS/MS	By matching	By MS/MS	By MS/MS	By MS/MS	By MS/MS	By matching	By MS/MS	By matching	By matching	By matching	By matching	By matching	17.8	27.3	19.8	27.3	19.8	18.5	19.8	17.8	27	14	26.6	27.3	27.3	27	27.3	27	18.5	19.8	19.8	19.8	13.7	81054000	0	3391500	0	3031500	0	0	0	0	16955000	0	12494000	20978000	8265800	8146000	3598900	4193500	0	0	0	0	0	0	0	0	0	0	0	0	0	1	0	2	2	0	1	0	1	0	0	0	0	0	7	AVLVDLEPGTMDSVR;EAESCDCLQGFQLTHSLGGGTGSGMGTLLLSK;FPGQLNADLR;FPGQLNADLRK;IREEYPDR;KEAESCDCLQGFQLTHSLGGGTGSGMGTLLLSK;KLAVNMVPFPR;KLAVNMVPFPRLHFFMPGFAPLTSR;LAVNMVPFPR;LAVNMVPFPRLHFFMPGFAPLTSR;LHFFMPGFAPLTSR;LHFFMPGFAPLTSRGSQQYR;NMMAACDPR;NMMAACDPRHGR;TAVCDIPPR;TAVCDIPPRGLK				1242	1703;2607;3976;3977;6635;7024;7196;7197;7706;7707;8135;8136;10378;10379;13618;13619	False;True;False;False;False;True;False;False;False;False;False;False;False;False;False;False	1831;1832;2806;4286;4287;7112;7546;7733;7734;7735;8286;8287;8288;8289;8742;8743;8744;8745;11355;11356;11357;11358;11359;11360;14811;14812	23911;23912;23913;23914;23915;23916;23917;23918;23919;23920;23921;23922;23923;23924;23925;23926;23927;23928;23929;23930;23931;23932;23933;23934;23935;23936;23937;23938;23939;23940;23941;23942;23943;23944;23945;23946;23947;23948;23949;23950;23951;23952;23953;23954;23955;23956;23957;23958;23959;23960;23961;23962;23963;23964;23965;23966;23967;23968;23969;23970;23971;23972;23973;23974;23975;23976;23977;23978;23979;23980;23981;23982;23983;23984;23985;23986;23987;23988;23989;23990;23991;23992;23993;35100;35101;35102;35103;35104;52236;52237;52238;52239;52240;52241;52242;52243;52244;52245;52246;52247;52248;52249;52250;52251;52252;52253;52254;52255;52256;52257;52258;52259;52260;52261;52262;52263;52264;52265;52266;52267;52268;52269;52270;52271;52272;52273;52274;52275;52276;52277;52278;52279;52280;52281;52282;52283;52284;52285;52286;52287;52288;89341;89342;89343;89344;89345;89346;89347;89348;89349;89350;89351;89352;89353;89354;89355;89356;89357;89358;89359;95448;95449;95450;95451;95452;95453;97817;97818;97819;97820;97821;97822;97823;97824;97825;97826;97827;97828;97829;97830;97831;97832;97833;97834;97835;97836;97837;97838;97839;97840;97841;97842;97843;97844;97845;97846;97847;97848;97849;97850;97851;97852;97853;97854;97855;97856;97857;97858;97859;97860;97861;97862;97863;97864;97865;97866;97867;97868;97869;97870;97871;97872;97873;97874;97875;97876;97877;97878;97879;97880;97881;97882;97883;97884;97885;97886;97887;97888;97889;97890;97891;97892;97893;97894;97895;97896;97897;97898;97899;97900;97901;97902;97903;97904;97905;97906;97907;97908;97909;104858;104859;104860;104861;104862;104863;104864;104865;104866;104867;104868;104869;104870;104871;104872;104873;104874;104875;104876;104877;104878;104879;104880;104881;104882;104883;104884;104885;104886;104887;104888;104889;104890;104891;104892;104893;104894;104895;104896;104897;104898;104899;104900;104901;104902;104903;104904;104905;104906;104907;104908;104909;104910;104911;104912;104913;104914;104915;104916;104917;104918;104919;104920;104921;104922;104923;104924;104925;104926;104927;104928;104929;104930;104931;104932;104933;104934;104935;104936;104937;104938;104939;104940;104941;104942;104943;104944;104945;104946;104947;104948;104949;104950;104951;104952;104953;104954;104955;104956;104957;104958;104959;104960;104961;104962;110517;110518;110519;110520;110521;110522;110523;110524;110525;110526;110527;110528;110529;110530;110531;110532;110533;110534;110535;110536;110537;110538;110539;110540;110541;110542;110543;110544;110545;110546;110547;110548;110549;110550;110551;110552;110553;110554;110555;110556;110557;110558;110559;110560;110561;110562;110563;110564;110565;110566;110567;110568;110569;110570;110571;110572;110573;110574;110575;110576;110577;110578;110579;110580;110581;110582;110583;110584;110585;110586;110587;110588;110589;110590;110591;110592;110593;110594;110595;110596;110597;110598;110599;110600;110601;110602;110603;110604;110605;110606;110607;110608;110609;110610;110611;110612;110613;110614;110615;110616;110617;110618;110619;110620;110621;110622;110623;110624;110625;110626;110627;110628;110629;110630;110631;110632;110633;110634;110635;110636;110637;110638;110639;110640;110641;110642;110643;110644;110645;110646;110647;110648;110649;110650;110651;110652;110653;110654;110655;110656;110657;110658;110659;110660;110661;110662;110663;110664;110665;110666;110667;110668;110669;110670;110671;110672;110673;110674;110675;110676;110677;110678;110679;110680;110681;110682;110683;144082;144083;144084;144085;144086;144087;144088;144089;144090;144091;144092;144093;144094;144095;144096;144097;144098;144099;144100;144101;144102;144103;144104;144105;144106;144107;144108;144109;144110;144111;144112;144113;144114;144115;144116;144117;144118;144119;144120;144121;144122;144123;144124;144125;144126;144127;144128;144129;144130;144131;144132;144133;144134;144135;144136;144137;144138;144139;144140;144141;144142;144143;144144;144145;144146;144147;144148;144149;144150;144151;144152;144153;144154;144155;144156;144157;144158;144159;144160;188024;188025;188026;188027;188028;188029;188030;188031;188032;188033;188034;188035;188036;188037;188038;188039;188040;188041;188042;188043;188044;188045;188046;188047;188048;188049;188050;188051;188052;188053;188054;188055;188056;188057;188058;188059;188060;188061;188062;188063;188064;188065;188066;188067;188068;188069;188070;188071;188072;188073;188074;188075;188076;188077;188078;188079;188080;188081;188082;188083;188084;188085;188086;188087;188088;188089;188090;188091;188092;188093;188094;188095;188096;188097;188098;188099;188100;188101;188102;188103;188104;188105;188106;188107;188108;188109;188110;188111;188112;188113;188114;188115;188116;188117;188118;188119;188120;188121;188122;188123;188124;188125;188126;188127;188128;188129;188130;188131;188132;188133;188134;188135;188136;188137;188138;188139;188140;188141;188142;188143;188144;188145;188146;188147;188148;188149;188150;188151;188152;188153;188154;188155;188156;188157;188158;188159;188160;188161;188162;188163;188164;188165;188166;188167;188168;188169;188170;188171;188172	15657;15658;15659;15660;15661;15662;15663;15664;15665;15666;15667;15668;15669;15670;15671;15672;15673;15674;15675;15676;15677;15678;15679;15680;15681;15682;15683;15684;15685;15686;15687;15688;15689;15690;15691;15692;15693;15694;15695;15696;15697;15698;15699;15700;15701;15702;15703;15704;15705;15706;15707;15708;15709;15710;15711;15712;15713;15714;15715;15716;15717;15718;15719;15720;15721;15722;15723;15724;15725;15726;15727;15728;15729;15730;15731;15732;15733;15734;15735;15736;15737;15738;15739;15740;15741;15742;15743;15744;15745;15746;15747;15748;15749;15750;15751;15752;15753;15754;15755;15756;15757;15758;15759;15760;15761;22708;22709;22710;22711;22712;33405;33406;33407;33408;33409;33410;33411;33412;33413;33414;33415;33416;33417;33418;33419;33420;33421;33422;33423;33424;33425;33426;33427;33428;33429;33430;33431;33432;33433;33434;33435;33436;33437;33438;33439;33440;33441;33442;33443;33444;33445;33446;33447;33448;33449;33450;33451;33452;33453;33454;33455;33456;33457;33458;33459;33460;33461;33462;33463;33464;33465;33466;33467;33468;33469;33470;33471;33472;33473;33474;33475;33476;33477;33478;33479;33480;33481;33482;33483;33484;33485;33486;33487;33488;33489;33490;33491;33492;33493;33494;33495;33496;33497;33498;33499;33500;33501;33502;33503;33504;33505;33506;33507;33508;33509;33510;33511;33512;33513;33514;33515;33516;33517;33518;33519;33520;33521;33522;33523;33524;33525;33526;33527;33528;33529;33530;33531;33532;33533;33534;33535;33536;33537;33538;33539;33540;33541;33542;33543;33544;33545;33546;33547;33548;33549;33550;33551;33552;33553;33554;33555;33556;33557;33558;33559;33560;33561;33562;33563;33564;58529;58530;58531;58532;58533;58534;58535;58536;58537;58538;58539;58540;58541;58542;58543;58544;62832;62833;64274;64275;64276;64277;64278;64279;64280;64281;64282;64283;64284;64285;64286;64287;64288;64289;64290;64291;64292;64293;64294;64295;64296;64297;64298;64299;64300;64301;64302;64303;64304;64305;64306;64307;64308;64309;64310;64311;64312;64313;64314;64315;64316;64317;64318;64319;64320;64321;64322;64323;64324;64325;64326;64327;64328;64329;64330;64331;64332;64333;64334;64335;64336;64337;64338;64339;64340;64341;64342;64343;64344;64345;64346;64347;64348;64349;64350;64351;64352;64353;64354;64355;64356;64357;64358;64359;64360;64361;64362;64363;64364;64365;64366;64367;64368;64369;64370;64371;64372;68661;68662;68663;68664;68665;68666;68667;68668;68669;68670;68671;68672;68673;68674;68675;68676;68677;68678;68679;68680;68681;68682;68683;68684;68685;68686;68687;68688;68689;68690;68691;68692;68693;68694;68695;68696;68697;68698;68699;68700;68701;68702;68703;68704;68705;68706;68707;68708;68709;68710;68711;68712;68713;68714;68715;68716;68717;68718;68719;68720;68721;68722;68723;68724;68725;68726;68727;68728;68729;68730;68731;68732;68733;68734;68735;68736;68737;68738;68739;68740;68741;68742;68743;68744;68745;68746;68747;68748;68749;68750;68751;68752;68753;68754;68755;68756;68757;68758;68759;68760;68761;68762;68763;68764;68765;68766;68767;68768;68769;68770;68771;68772;68773;68774;68775;68776;68777;68778;68779;68780;68781;68782;68783;68784;68785;68786;68787;68788;68789;68790;68791;68792;68793;68794;68795;68796;68797;68798;68799;68800;68801;68802;68803;68804;68805;68806;68807;68808;68809;68810;68811;68812;68813;68814;68815;72480;72481;72482;72483;72484;72485;72486;72487;72488;72489;72490;72491;72492;72493;72494;72495;72496;72497;72498;72499;72500;72501;72502;72503;72504;72505;72506;72507;72508;72509;72510;72511;72512;72513;72514;72515;72516;72517;72518;72519;72520;72521;72522;72523;72524;72525;72526;72527;72528;72529;72530;72531;72532;72533;72534;72535;72536;72537;72538;72539;72540;72541;72542;72543;72544;72545;72546;72547;72548;72549;72550;72551;72552;72553;72554;72555;72556;72557;72558;72559;72560;72561;72562;72563;72564;72565;72566;72567;72568;72569;72570;72571;72572;72573;72574;72575;72576;72577;72578;72579;72580;72581;72582;72583;72584;72585;72586;72587;72588;72589;72590;72591;72592;72593;72594;72595;72596;72597;72598;72599;72600;72601;72602;72603;72604;72605;72606;72607;72608;72609;72610;72611;72612;72613;72614;72615;72616;72617;72618;72619;72620;72621;72622;72623;72624;72625;72626;72627;72628;72629;72630;72631;72632;72633;72634;72635;72636;72637;72638;72639;72640;72641;72642;72643;72644;72645;72646;72647;72648;72649;72650;72651;72652;72653;72654;72655;72656;72657;72658;72659;72660;72661;72662;72663;72664;72665;72666;72667;72668;72669;72670;72671;72672;72673;72674;72675;72676;72677;72678;72679;72680;72681;72682;72683;72684;72685;72686;72687;72688;72689;72690;72691;72692;72693;72694;72695;72696;72697;72698;72699;72700;72701;72702;72703;72704;72705;72706;72707;72708;72709;72710;72711;72712;72713;72714;72715;72716;72717;72718;72719;72720;72721;72722;72723;72724;72725;72726;72727;72728;72729;72730;72731;72732;72733;72734;72735;72736;72737;72738;72739;72740;72741;72742;72743;72744;72745;72746;72747;72748;72749;72750;72751;72752;72753;72754;72755;72756;95590;95591;95592;95593;95594;95595;95596;95597;95598;95599;95600;95601;95602;95603;95604;95605;95606;95607;95608;95609;95610;95611;95612;95613;95614;95615;95616;95617;95618;95619;95620;95621;95622;95623;95624;95625;95626;95627;95628;95629;95630;95631;95632;95633;95634;95635;95636;95637;95638;95639;95640;95641;95642;95643;124120;124121;124122;124123;124124;124125;124126;124127;124128;124129;124130;124131;124132;124133;124134;124135;124136;124137;124138;124139;124140;124141;124142;124143;124144;124145;124146;124147;124148;124149;124150;124151;124152;124153;124154;124155;124156;124157;124158;124159;124160;124161;124162;124163;124164;124165;124166;124167;124168;124169;124170;124171;124172;124173;124174;124175;124176;124177;124178;124179;124180;124181;124182;124183;124184;124185;124186;124187;124188;124189;124190;124191;124192;124193;124194;124195;124196;124197;124198;124199;124200;124201;124202;124203;124204;124205;124206;124207;124208;124209;124210;124211;124212;124213;124214;124215;124216;124217;124218;124219;124220;124221;124222;124223;124224;124225;124226;124227;124228;124229;124230;124231;124232;124233;124234;124235;124236;124237;124238;124239;124240;124241;124242;124243;124244;124245;124246;124247;124248;124249;124250;124251;124252;124253;124254;124255;124256;124257;124258;124259;124260;124261;124262;124263;124264;124265;124266;124267;124268;124269;124270;124271;124272;124273;124274;124275;124276;124277;124278;124279;124280;124281;124282;124283;124284;124285;124286;124287;124288;124289;124290;124291;124292;124293;124294;124295;124296;124297;124298;124299;124300;124301;124302;124303;124304;124305;124306;124307;124308;124309;124310;124311;124312;124313;124314;124315;124316;124317;124318	15754;22710;33462;33554;58534;62832;64371;64372;68761;68810;72507;72735;95635;95642;124175;124242	426;432;433;2211;2212	73;257;267;299;300	9606	Homo sapiens	Q3ZCM7	TRUE	12	-5.12118	-2.97501	-4.0481	5.70075e-07	7.28762e-08	-2.68192	-0.535751	-1.60884	0.0188251	0.00506309	-3.51235	-1.36617	-2.43926	0.000731406	0.000100786	TRUE	TRUE	TRUE	TRUE
WARS1	20.4022	18.0405	17.6914	19.9398	17.0099	19.203	16.3044	20.4909	20.7467	20.9041	20.8893	17.884	18.5329	20.4037	21.6582	21.0346	20.9043	20.8784	20.8899	21.0285	21.9185	P23381	P23381	2	2	2	Tryptophan--tRNA ligase, cytoplasmic;T1-TrpRS;T2-TrpRS	WARS1	sp|P23381|SYWC_HUMAN Tryptophan--tRNA ligase, cytoplasmic OS=Homo sapiens OX=9606 GN=WARS1 PE=1 SV=2	1	2	2	2	1	1	2	1	2	0	0	1	2	0	2	1	1	1	1	2	0	2	0	2	0	1	1	2	1	2	0	0	1	2	0	2	1	1	1	1	2	0	2	0	2	0	1	1	2	1	2	0	0	1	2	0	2	1	1	1	1	2	0	2	0	2	0	4.9	4.9	4.9	53.165	471	471	0.0012353	3.6397	By matching	By MS/MS	By MS/MS	By MS/MS	By MS/MS	None	None	By MS/MS	By MS/MS	None	By MS/MS	By MS/MS	By MS/MS	By MS/MS	By MS/MS	By MS/MS	None	By matching	None	By MS/MS	None	1.5	3.4	4.9	1.5	4.9	0	0	3.4	4.9	0	4.9	1.5	1.5	1.5	1.5	4.9	0	4.9	0	4.9	0	102280000	864350	3852300	2724500	3845700	7210200	0	0	732140	37142000	0	5350000	6493600	7284200	5128100	5243800	12732000	0	2041300	0	1632100	0	0	1	0	0	1	0	0	0	1	0	1	0	0	1	0	1	0	0	0	0	0	6	ALIEVLQPLIAEHQAR;KLSFDFQ				609	914;7272	True;True	978;7813	12635;12636;12637;12638;12639;12640;12641;12642;12643;98782;98783;98784;98785;98786;98787;98788;98789;98790;98791;98792;98793;98794	8229;8230;8231;8232;8233;64867	8231;64867			9606	Homo sapiens	P23381	TRUE	6	-4.04548	-1.58915	-2.81732	0.000224323	9.06228e-05	-2.83679	-0.380463	-1.60863	0.0348802	0.0125468	-2.43685	0.0194757	-1.20869	0.101117	0.0534371	TRUE	TRUE	FALSE	TRUE
SHANK1	18.9789	17.7764	17.735	19.4328	18.4824	19.8594	17.898	21.665	18.1119	21.6351	22.0924	19.7119	19.8956	18.3071	19.3491	18.0677	18.6773	18.8712	18.4849	19.0065	19.0035	Q9Y566	Q9Y566	6	5	5	SH3 and multiple ankyrin repeat domains protein 1	SHANK1	sp|Q9Y566|SHAN1_HUMAN SH3 and multiple ankyrin repeat domains protein 1 OS=Homo sapiens OX=9606 GN=SHANK1 PE=1 SV=2	1	6	5	5	2	5	0	4	6	3	3	0	2	0	1	2	3	1	4	2	0	3	0	2	0	2	5	0	3	5	2	2	0	2	0	1	2	3	1	3	2	0	2	0	2	0	2	5	0	3	5	2	2	0	2	0	1	2	3	1	3	2	0	2	0	2	0	3.7	3.3	3.3	224.96	2161	2161	0	53.632	By matching	By MS/MS	None	By MS/MS	By MS/MS	By matching	By MS/MS	None	By matching	None	By matching	By matching	By matching	By matching	By matching	By matching	None	By matching	None	By matching	None	1.9	3.3	0	2.8	3.7	2.3	1.3	0	1.9	0	1.5	1.9	2.4	1.5	2.8	1.9	0	2.3	0	1.9	0	81423000	1135200	16431000	0	9246900	19093000	948060	378200	0	11392000	0	1132900	3177000	5646800	2175500	3825000	2003100	0	1706100	0	3131400	0	0	2	0	1	5	0	0	0	0	0	0	0	0	0	0	0	0	0	0	0	0	8	AASAAMYVPAR;DANFLEEER;DSEGFGFVLR;GGGPSPTPGAPSPSHHGSAGGGGGSSQGPALR;LALGPQPSLR;LYSAVPGR				1999	154;2032;2456;4486;7613;9451	True;True;True;True;True;False	163;2191;2646;4828;8178;10153	2003;2004;2005;28001;28002;33190;33191;33192;33193;33194;33195;33196;33197;59177;59178;59179;59180;59181;59182;59183;59184;59185;59186;59187;59188;59189;59190;103244;103245;103246;103247;103248;103249;103250;103251;103252;103253;128183;128184;128185;128186;128187;128188	1359;1360;18248;21498;38188;38189;38190;67569;67570;83846;83847	1359;18248;21498;38190;67570;83846	2860	1096	9606	Homo sapiens	Q9Y566	TRUE	6	-1.35043	0.979768	-0.185329	0.769601	0.744899	-2.7731	-0.442911	-1.60801	0.0274152	0.0089968	0.257582	2.58778	1.42268	0.0456357	0.018916	FALSE	TRUE	TRUE	TRUE
PRKACB	20.6518	19.7928	20.9493	20.7816	21.4335	21.8221	17.3525	20.8911	22.3107	21.9807	22.462	22.0949	23.1663	21.1282	23.402	23.1109	22.4208	22.758	22.8723	22.2142	22.4101	P22694;P17612;P22612	P22694;P17612	10;8;1	10;8;1	10;8;1	cAMP-dependent protein kinase catalytic subunit beta;cAMP-dependent protein kinase catalytic subunit alpha	PRKACB;PRKACA	sp|P22694|KAPCB_HUMAN cAMP-dependent protein kinase catalytic subunit beta OS=Homo sapiens OX=9606 GN=PRKACB PE=1 SV=2;sp|P17612|KAPCA_HUMAN cAMP-dependent protein kinase catalytic subunit alpha OS=Homo sapiens OX=9606 GN=PRKACA PE=1 SV=2	3	10	10	10	1	4	2	4	5	1	1	2	8	1	5	7	8	6	3	7	1	1	1	2	0	1	4	2	4	5	1	1	2	8	1	5	7	8	6	3	7	1	1	1	2	0	1	4	2	4	5	1	1	2	8	1	5	7	8	6	3	7	1	1	1	2	0	27.4	27.4	27.4	40.622	351	351;351;351	0	37.272	By MS/MS	By MS/MS	By MS/MS	By MS/MS	By MS/MS	By MS/MS	By MS/MS	By MS/MS	By MS/MS	By MS/MS	By MS/MS	By MS/MS	By MS/MS	By MS/MS	By MS/MS	By MS/MS	By MS/MS	By MS/MS	By MS/MS	By MS/MS	None	2.6	11.4	6	13.4	16.2	2.6	2.6	5.1	21.9	2.6	12.8	20.8	21.1	18.2	10	22.8	2.6	2.6	2.6	6	0	438380000	2396300	12690000	3995700	14854000	23496000	2152600	2857800	1842400	114240000	77674	33908000	60686000	58085000	53657000	17189000	25129000	554300	2813900	1251600	6503600	0	0	1	1	1	2	1	1	0	7	0	4	4	4	4	2	4	0	0	0	1	0	37	FPSHFSSDLKDLLR;ILQAVNFPFLVR;KVEAPFIPK;KWENPTQNNAGLEDFER;NLLQVDLTK;NLLQVDLTKR;QIEHTLNEKR;TLGTGSFGR;VRFPSHFSSDLKDLLR;WFATTDWIAIYQR				601	3981;6385;7439;7470;10318;10319;11010;14123;15839;16252	True;True;True;True;True;True;True;True;True;True	4291;6835;7988;8020;11291;11292;12032;15353;17229;17677	52315;52316;52317;52318;52319;52320;52321;52322;52323;52324;52325;52326;52327;85415;85416;85417;85418;85419;85420;85421;85422;85423;85424;85425;85426;100592;100593;101056;101057;101058;101059;101060;101061;101062;143297;143298;143299;143300;143301;143302;143303;143304;143305;143306;143307;152839;152840;152841;152842;152843;152844;194782;194783;194784;194785;194786;194787;194788;194789;194790;194791;194792;194793;194794;194795;194796;194797;194798;194799;194800;194801;219332;219333;219334;219335;225155	33578;33579;33580;33581;33582;33583;33584;55733;55734;55735;55736;55737;55738;55739;55740;65851;66161;95071;95072;95073;95074;101376;101377;101378;101379;128799;128800;128801;128802;128803;128804;128805;128806;128807;128808;128809;128810;145238;145239;145240;149142	33582;55734;65851;66161;95071;95074;101379;128809;145238;149142			9606;9606;9606	Homo sapiens;Homo sapiens;Homo sapiens	P22694	TRUE	1	-3.42536	-1.26164	-2.3435	0.000398008	0.000174225	-2.68903	-0.525305	-1.60717	0.0196018	0.00541301	-1.8182	0.345527	-0.736334	0.255893	0.172342	TRUE	TRUE	FALSE	TRUE
RAB27B	17.0403	17.8155	17.1903	17.2885	17.1529	17.5156	17.0837	19.6093	18.9693	20.5921	18.7992	17.495	19.3371	17.5119	22.0865	22.1726	21.8407	21.9412	21.5217	22.2965	20.5559	O00194;P51159	O00194	7;2	7;2	7;2	Ras-related protein Rab-27B	RAB27B	sp|O00194|RB27B_HUMAN Ras-related protein Rab-27B OS=Homo sapiens OX=9606 GN=RAB27B PE=1 SV=4	2	7	7	7	0	4	1	3	2	0	1	0	7	0	7	6	5	5	6	3	0	0	0	0	0	0	4	1	3	2	0	1	0	7	0	7	6	5	5	6	3	0	0	0	0	0	0	4	1	3	2	0	1	0	7	0	7	6	5	5	6	3	0	0	0	0	0	30.3	30.3	30.3	24.608	218	218;221	0	31.25	None	By matching	By matching	By MS/MS	By MS/MS	None	By MS/MS	None	By MS/MS	None	By MS/MS	By MS/MS	By MS/MS	By MS/MS	By MS/MS	By MS/MS	None	None	None	None	None	0	20.6	4.6	15.1	11	0	5.5	0	30.3	0	30.3	26.6	24.3	26.6	30.3	14.7	0	0	0	0	0	301740000	0	7665500	604060	10493000	2840400	0	540060	0	90894000	0	31320000	35047000	47028000	28497000	39271000	7540800	0	0	0	0	0	0	0	0	2	0	0	0	0	8	0	8	5	4	4	5	1	0	0	0	0	0	37	ADLPDQREVNER;AVETLLDLIMK;AVETLLDLIMKR;FITTVGIDFR;LLALGDSGVGK;SLTTAFFR;VHLQLWDTAGQER				76	277;1645;1646;3796;8346;12889;15259	True;True;True;True;True;True;True	290;1770;1771;1772;4087;8971;14024;16601	3833;3834;3835;3836;3837;3838;3839;3840;3841;3842;22854;22855;22856;22857;22858;22859;22860;22861;22862;22863;22864;22865;22866;49841;49842;49843;49844;49845;49846;49847;49848;49849;49850;113710;113711;113712;113713;113714;113715;113716;113717;113718;177511;177512;177513;177514;177515;210898;210899;210900;210901;210902;210903	2621;2622;2623;2624;2625;14718;14719;14720;14721;14722;14723;14724;14725;31835;31836;31837;31838;31839;31840;31841;31842;74656;74657;74658;74659;74660;74661;74662;74663;117086;117087;117088;139613;139614;139615;139616;139617	2624;14718;14721;31836;74657;117086;139613	52	182	9606;9606	Homo sapiens;Homo sapiens	O00194	TRUE	9	-5.33487	-3.61611	-4.47549	9.32814e-09	2.21976e-10	-2.46327	-0.744511	-1.60389	0.00583381	0.000807113	-3.73098	-2.01221	-2.87159	1.54871e-05	5.19395e-07	TRUE	TRUE	TRUE	TRUE
ANKS1B	18.7894	18.0512	19.5419	20.9085	20.0213	20.9552	19.0477	21.2386	20.5427	22.0776	22.4995	21.4827	21.1815	19.5159	20.1438	19.3897	19.2759	20.1368	19.6479	19.8365	19.1671	Q7Z6G8	Q7Z6G8	5	5	5	Ankyrin repeat and sterile alpha motif domain-containing protein 1B	ANKS1B	sp|Q7Z6G8|ANS1B_HUMAN Ankyrin repeat and sterile alpha motif domain-containing protein 1B OS=Homo sapiens OX=9606 GN=ANKS1B PE=1 SV=2	1	5	5	5	1	4	2	5	5	3	1	2	3	0	2	1	3	1	4	1	1	4	1	3	0	1	4	2	5	5	3	1	2	3	0	2	1	3	1	4	1	1	4	1	3	0	1	4	2	5	5	3	1	2	3	0	2	1	3	1	4	1	1	4	1	3	0	4.5	4.5	4.5	138.06	1248	1248	0	22.057	By matching	By MS/MS	By MS/MS	By MS/MS	By MS/MS	By MS/MS	By MS/MS	By matching	By MS/MS	None	By MS/MS	By matching	By MS/MS	By matching	By MS/MS	By matching	By matching	By MS/MS	By MS/MS	By MS/MS	None	0.8	3	2.3	4.5	4.5	1.7	0.8	2.2	3.6	0	2.3	0.8	3.1	0.8	4.4	0.8	0.8	4.5	0.8	1.7	0	160600000	509070	18190000	2358400	25507000	34944000	2157100	584410	1013100	31385000	0	3203400	2747100	10753000	3262600	8544200	1342700	165710	8332300	372830	5228500	0	0	2	1	4	5	2	1	0	2	0	1	0	1	0	1	0	0	1	0	1	0	22	FIDATNKNIIAEHEIR;ILASLGDRLHDDPPQKPPR;ILQAIQLLPK;NENYFDDIPR;RNENYFDDIPR				1353	3764;6276;6384;10081;11897	True;True;True;True;True	4054;6720;6834;11040;12972	49463;49464;49465;49466;49467;49468;49469;83986;83987;83988;83989;83990;83991;83992;83993;83994;85397;85398;85399;85400;85401;85402;85403;85404;85405;85406;85407;85408;85409;85410;85411;85412;85413;85414;139898;139899;139900;139901;139902;139903;139904;164479;164480;164481;164482;164483;164484;164485	31533;31534;54772;54773;55721;55722;55723;55724;55725;55726;55727;55728;55729;55730;55731;55732;92754;92755;92756;92757;108809;108810;108811;108812	31534;54773;55723;92756;108811			9606	Homo sapiens	Q7Z6G8	TRUE	2	-1.01248	0.931788	-0.0403449	0.940601	0.932273	-2.57545	-0.63118	-1.60331	0.0122217	0.00241305	0.590836	2.5351	1.56297	0.010701	0.0029669	FALSE	TRUE	TRUE	TRUE
NCKIPSD	19.8293	18.6671	17.7413	20.5119	19.8573	19.9225	17.044	21.0638	21.1303	20.9593	21.4019	20.1006	21.727	18.3816	20.8425	20.8036	21.2778	20.4926	20.6161	20.0621	20.3529	Q9NZQ3	Q9NZQ3	6	6	6	NCK-interacting protein with SH3 domain	NCKIPSD	sp|Q9NZQ3|SPN90_HUMAN NCK-interacting protein with SH3 domain OS=Homo sapiens OX=9606 GN=NCKIPSD PE=1 SV=1	1	6	6	6	1	4	1	4	6	3	1	0	5	0	6	6	5	5	5	5	0	2	1	4	0	1	4	1	4	6	3	1	0	5	0	6	6	5	5	5	5	0	2	1	4	0	1	4	1	4	6	3	1	0	5	0	6	6	5	5	5	5	0	2	1	4	0	10	10	10	78.959	722	722	0	22.171	By MS/MS	By MS/MS	By MS/MS	By MS/MS	By MS/MS	By MS/MS	By MS/MS	None	By MS/MS	None	By MS/MS	By MS/MS	By MS/MS	By MS/MS	By MS/MS	By MS/MS	None	By MS/MS	By matching	By MS/MS	None	2.8	8.4	2.8	8.6	10	6.4	2.8	0	7.8	0	10	10	10	8.6	10	10	0	4.3	2.1	8.3	0	179510000	298300	10513000	491480	11208000	16447000	1002700	319950	0	31737000	0	18362000	26456000	22698000	16907000	11038000	7711800	0	1138000	588410	2587400	0	0	4	1	3	4	0	0	0	5	0	3	5	3	3	2	1	0	1	0	0	0	35	HRLPDLQAILR;LEVIFADLAR;LQGLEQDVLQAIDR;RGTHTTVSQVQPPPSK;RLQGLEQDVLQAIDR;SAEPNALAFAAGETFLVLER				1821	5623;7872;8818;11727;11852;12122	True;True;True;True;True;True	6038;8468;9479;12792;12923;13211	74926;74927;74928;74929;74930;74931;74932;74933;74934;74935;74936;107188;107189;107190;107191;107192;107193;107194;107195;107196;119713;119714;119715;119716;119717;119718;119719;162212;162213;162214;162215;162216;162217;162218;162219;162220;162221;162222;163811;163812;163813;163814;163815;163816;163817;163818;163819;163820;167319;167320;167321;167322;167323;167324;167325;167326;167327;167328;167329;167330;167331;167332;167333;167334;167335;167336;167337;167338;167339;167340;167341;167342;167343;167344;167345;167346;167347	48677;48678;70289;78453;78454;78455;78456;107412;107413;107414;107415;107416;107417;107418;108376;108377;108378;108379;110489;110490;110491;110492;110493;110494;110495;110496;110497;110498;110499;110500;110501;110502;110503;110504;110505;110506;110507;110508	48677;70289;78456;107412;108376;110495			9606	Homo sapiens	Q9NZQ3	TRUE	4	-2.65036	-0.456591	-1.55347	0.0116005	0.00756888	-2.69563	-0.501861	-1.59874	0.0214705	0.00620232	-1.05161	1.14215	0.0452698	0.953653	0.932647	TRUE	TRUE	FALSE	TRUE
PI4KA	19.3879	17.6533	17.1204	20.3865	20.6903	21.6454	18.0666	21.0749	21.1816	21.7998	22.043	21.7911	20.8219	17.4144	21.0683	20.1653	20.4963	20.9486	20.9975	21.3317	20.9298	P42356;Q8N8J0;A4QPH2	P42356	9;1;1	9;1;1	9;1;1	Phosphatidylinositol 4-kinase alpha	PI4KA	sp|P42356|PI4KA_HUMAN Phosphatidylinositol 4-kinase alpha OS=Homo sapiens OX=9606 GN=PI4KA PE=1 SV=4	3	9	9	9	1	4	5	5	6	2	2	0	7	0	5	7	4	5	3	2	0	3	3	1	0	1	4	5	5	6	2	2	0	7	0	5	7	4	5	3	2	0	3	3	1	0	1	4	5	5	6	2	2	0	7	0	5	7	4	5	3	2	0	3	3	1	0	4.4	4.4	4.4	236.83	2102	2102;262;592	0	17.348	By matching	By MS/MS	By MS/MS	By MS/MS	By MS/MS	By MS/MS	By MS/MS	None	By MS/MS	None	By MS/MS	By MS/MS	By MS/MS	By MS/MS	By MS/MS	By MS/MS	None	By MS/MS	By MS/MS	By MS/MS	None	0.6	2.7	2	3.1	3.5	0.9	0.9	0	3.9	0	2.6	3.9	2	2.5	1.4	1	0	1.5	1.4	0.5	0	165980000	474290	6507200	4216900	13078000	19268000	2672200	781210	0	37830000	0	7221000	19781000	13496000	17592000	11260000	4134000	0	2587400	1319900	3764700	0	0	1	2	3	5	2	1	0	3	0	0	1	2	2	1	1	0	0	0	1	0	25	ASSSAGNLGVLIPVIAVLTRR;HVAAIGPR;IPPHSLR;ITVPDTYEAR;SNLDITVGSR;SPLLTFPSKEPLR;TLLLSLLATEIER;VLEELEGVR;VLEELEGVRR				758	1458;5681;6550;6819;12959;13007;14144;15465;15466	True;True;True;True;True;True;True;True;True	1572;6098;7020;7317;14109;14160;15379;16830;16831	20335;20336;20337;20338;20339;75628;75629;75630;75631;75632;75633;75634;88150;88151;88152;92325;92326;92327;92328;178472;178473;178474;178475;178476;178477;178478;178479;178480;178481;179094;179095;179096;179097;179098;179099;179100;179101;179102;179103;195087;195088;195089;195090;195091;195092;195093;195094;195095;195096;195097;214287;214288;214289;214290;214291;214292;214293;214294;214295;214296;214297;214298;214299;214300;214301	13156;49119;57667;60709;117713;117714;118090;118091;129010;129011;129012;129013;141908;141909;141910;141911;141912;141913;141914;141915;141916;141917;141918;141919;141920	13156;49119;57667;60709;117713;118090;129011;141911;141920			9606;9606;9606	Homo sapiens;Homo sapiens;Homo sapiens	P42356	TRUE	4	-2.99109	-0.148122	-1.5696	0.0430715	0.0319402	-3.0181	-0.175138	-1.59662	0.0646524	0.0293745	-1.39447	1.4485	0.0270157	0.977064	0.968953	TRUE	FALSE	FALSE	TRUE
KIFAP3	20.0054	17.8916	16.4725	19.7357	20.0179	19.7065	16.7662	20.3097	20.7346	20.1953	20.9253	20.2068	21.1104	18.2735	20.0022	19.9767	19.9865	19.7887	19.8597	19.5057	20.7942	Q92845	Q92845	2	2	2	Kinesin-associated protein 3	KIFAP3	sp|Q92845|KIFA3_HUMAN Kinesin-associated protein 3 OS=Homo sapiens OX=9606 GN=KIFAP3 PE=1 SV=2	1	2	2	2	2	2	2	2	2	2	1	0	2	0	2	2	2	2	2	2	0	1	2	2	0	2	2	2	2	2	2	1	0	2	0	2	2	2	2	2	2	0	1	2	2	0	2	2	2	2	2	2	1	0	2	0	2	2	2	2	2	2	0	1	2	2	0	3.8	3.8	3.8	91.204	792	792	0	36.139	By MS/MS	By MS/MS	By MS/MS	By MS/MS	By MS/MS	By MS/MS	By MS/MS	None	By MS/MS	None	By MS/MS	By MS/MS	By MS/MS	By MS/MS	By MS/MS	By MS/MS	None	By MS/MS	By MS/MS	By MS/MS	None	3.8	3.8	3.8	3.8	3.8	3.8	2.5	0	3.8	0	3.8	3.8	3.8	3.8	3.8	3.8	0	1.3	3.8	3.8	0	62175000	1511100	4540500	1551000	4305900	6009100	825460	297350	0	10693000	0	4243300	5679800	5920100	4421000	3093900	5064700	0	1006300	530090	2482500	0	0	3	1	3	3	0	0	0	3	0	1	3	3	1	2	3	0	0	0	1	0	27	GSALILQLAR;NPDNLEELLLNETALGALAR				1509	5054;10410	True;True	5432;11397	67299;67300;67301;67302;67303;67304;67305;67306;67307;67308;67309;67310;67311;67312;67313;67314;144680;144681;144682;144683;144684;144685;144686;144687;144688;144689;144690;144691;144692;144693;144694;144695;144696;144697;144698;144699;144700;144701;144702;144703;144704;144705;144706	43659;43660;43661;43662;43663;43664;43665;43666;43667;43668;96036;96037;96038;96039;96040;96041;96042;96043;96044;96045;96046;96047;96048;96049;96050;96051;96052;96053	43661;96042			9606	Homo sapiens	Q92845	TRUE	4	-2.48916	-0.173098	-1.33113	0.0356479	0.0261392	-2.7523	-0.436236	-1.59427	0.0277752	0.00914569	-0.894895	1.42117	0.263138	0.725611	0.642489	TRUE	TRUE	FALSE	TRUE
GLO1	20.4361	18.3793	17.1372	18.2903	17.8559	21.2683	17.2464	21.2354	17.1583	21.2382	21.0485	18.7594	21.0216	21.3008	21.7463	22.3181	22.0517	21.8756	21.9148	21.8978	21.7657	Q04760	Q04760	5	5	5	Lactoylglutathione lyase	GLO1	sp|Q04760|LGUL_HUMAN Lactoylglutathione lyase OS=Homo sapiens OX=9606 GN=GLO1 PE=1 SV=4	1	5	5	5	1	3	0	4	1	0	2	2	4	0	4	4	4	4	4	2	0	0	0	2	0	1	3	0	4	1	0	2	2	4	0	4	4	4	4	4	2	0	0	0	2	0	1	3	0	4	1	0	2	2	4	0	4	4	4	4	4	2	0	0	0	2	0	32.6	32.6	32.6	20.777	184	184	0	14.798	By MS/MS	By MS/MS	None	By MS/MS	By MS/MS	None	By MS/MS	By MS/MS	By MS/MS	None	By MS/MS	By MS/MS	By MS/MS	By MS/MS	By MS/MS	By MS/MS	None	None	None	By MS/MS	None	3.8	23.9	0	23.4	3.8	0	7.6	7.6	28.8	0	28.8	28.8	28.8	28.8	28.8	15.8	0	0	0	8.7	0	151400000	1441400	8355800	0	6269000	4715600	0	1472000	3038300	15233000	0	22153000	21881000	25552000	20437000	15067000	2333800	0	0	0	3456300	0	0	2	0	2	1	0	0	1	4	0	2	3	2	3	1	1	0	0	0	1	0	23	GFGHIGIAVPDVYSACK;GLAFIQDPDGYWIEILNPNK;IAWALSR;SLDFYTR;VLGMTLIQK				1056	4423;4707;5816;12735;15502	True;True;True;True;True	4762;5065;6235;13863;16868	58324;58325;58326;58327;58328;58329;58330;62738;62739;62740;62741;62742;62743;62744;62745;62746;62747;62748;62749;62750;77532;77533;77534;175418;175419;175420;175421;175422;175423;175424;175425;175426;175427;175428;175429;175430;214747;214748;214749;214750;214751;214752;214753;214754;214755	37556;40675;40676;40677;40678;40679;40680;40681;40682;40683;50522;50523;115755;115756;115757;115758;115759;115760;115761;115762;115763;115764;142226	37556;40676;50523;115762;142226			9606	Homo sapiens	Q04760	TRUE	7	-4.65736	-1.90167	-3.27951	0.000152846	5.8364e-05	-2.97052	-0.214828	-1.59267	0.0580934	0.0253978	-3.06469	-0.308995	-1.68684	0.0452799	0.0186432	TRUE	FALSE	TRUE	TRUE
DCLK1	22.0832	20.4175	20.6551	22.5227	22.5605	22.9262	17.4581	22.7984	23.2427	22.8799	23.4735	22.7242	22.7418	21.8741	23.3738	23.5534	23.391	23.5147	23.2743	22.7437	23.5418	O15075;O43602	O15075	14;1	14;1	14;1	Serine/threonine-protein kinase DCLK1	DCLK1	sp|O15075|DCLK1_HUMAN Serine/threonine-protein kinase DCLK1 OS=Homo sapiens OX=9606 GN=DCLK1 PE=1 SV=2	2	14	14	14	5	9	9	11	10	5	4	5	13	2	12	12	14	13	9	13	1	6	5	5	0	5	9	9	11	10	5	4	5	13	2	12	12	14	13	9	13	1	6	5	5	0	5	9	9	11	10	5	4	5	13	2	12	12	14	13	9	13	1	6	5	5	0	21.2	21.2	21.2	82.223	740	740;365	0	213.48	By MS/MS	By MS/MS	By MS/MS	By MS/MS	By MS/MS	By MS/MS	By MS/MS	By MS/MS	By MS/MS	By MS/MS	By MS/MS	By MS/MS	By MS/MS	By MS/MS	By MS/MS	By MS/MS	By MS/MS	By MS/MS	By MS/MS	By MS/MS	None	9.3	13.1	13.1	16.4	15.3	8.6	6.8	9.1	20.8	3.2	19.2	17.7	21.2	19.9	17.6	21.2	1.8	10.9	8.6	8.6	0	1171400000	8500800	44140000	18400000	45651000	76169000	6401800	4150500	3481200	202230000	196420	134520000	113140000	207400000	105730000	67996000	90309000	585070	15325000	4213800	22872000	0	3	7	4	7	10	3	3	2	13	0	10	9	14	10	6	10	0	3	2	4	0	120	AVSSLATAK;DIKPENLLVYEHQDGSK;GGDLFDAITSTNKYTER;GIVYAISPDRFR;NVNPNWSVNVK;SFEALLADLTR;SGKSPSPSPTSPGSLRK;SPSPSPTSPGSLRK;SSQHGGSSTSLASTK;TAHSFEQVLTDITDAIK;TAHSFEQVLTDITDAIKLDSGVVK;TAHSFEQVLTDITDAIKLDSGVVKR;TLSDNVNLPQGVR;YLHSLNIVHR				127	1734;2182;4469;4676;10623;12361;12466;13023;13245;13561;13562;13563;14190;16647	True;True;True;True;True;True;True;True;True;True;True;True;True;True	1867;2348;4810;5034;11618;13462;13574;14177;14409;14749;14750;14751;15431;18107	24403;24404;24405;24406;24407;24408;24409;24410;24411;29877;29878;29879;29880;29881;29882;29883;29884;29885;29886;29887;58880;58881;58882;58883;58884;58885;58886;58887;58888;62252;62253;62254;62255;62256;62257;62258;62259;62260;62261;62262;62263;62264;62265;62266;147319;147320;147321;147322;147323;147324;147325;147326;147327;147328;147329;147330;147331;147332;147333;147334;147335;147336;170325;170326;170327;170328;170329;170330;170331;170332;170333;170334;170335;170336;170337;170338;170339;170340;170341;170342;171831;171832;171833;171834;171835;171836;171837;171838;171839;171840;171841;171842;179335;179336;179337;179338;179339;179340;179341;179342;182458;182459;182460;182461;182462;182463;182464;182465;182466;187101;187102;187103;187104;187105;187106;187107;187108;187109;187110;187111;187112;187113;187114;187115;187116;187117;187118;187119;187120;187121;187122;187123;187124;187125;187126;187127;187128;187129;187130;187131;187132;187133;187134;187135;187136;187137;187138;187139;187140;187141;187142;187143;187144;195752;195753;195754;195755;195756;195757;195758;195759;195760;195761;195762;195763;195764;195765;195766;195767;195768;195769;195770;195771;230591;230592;230593;230594;230595;230596;230597	15987;15988;15989;15990;15991;15992;19416;19417;19418;37955;37956;37957;37958;37959;37960;37961;40373;40374;40375;40376;40377;40378;40379;40380;40381;40382;40383;40384;40385;97797;97798;97799;97800;97801;97802;97803;97804;97805;97806;97807;97808;97809;112393;112394;112395;112396;112397;112398;112399;112400;112401;112402;112403;112404;112405;112406;112407;112408;112409;112410;112411;113498;113499;118233;118234;120318;123437;123438;123439;123440;123441;123442;123443;123444;123445;123446;123447;123448;123449;123450;123451;123452;123453;123454;123455;123456;123457;123458;123459;123460;123461;123462;123463;123464;123465;123466;123467;123468;123469;123470;129454;129455;129456;129457;129458;129459;129460;129461;129462;129463;129464;129465;129466;129467;129468;129469;129470;129471;129472;152793;152794	15988;19418;37959;40382;97801;112408;113498;118234;120318;123440;123446;123459;129472;152793			9606;9606	Homo sapiens;Homo sapiens	O15075	TRUE	1	-3.33865	-0.881198	-2.10992	0.00308136	0.00171717	-2.81606	-0.358614	-1.58734	0.0371846	0.0136433	-1.75131	0.706141	-0.522584	0.487936	0.387757	TRUE	TRUE	FALSE	TRUE
PLCB1	19.1279	17.4711	17.5536	20.6884	19.4761	19.4041	18.7082	21.799	22.0902	21.7118	22.3918	19.7539	17.1547	18.6246	21.5243	21.3478	20.9969	21.3928	21.1446	21.1327	21.4713	Q9NQ66	Q9NQ66	12	12	12	1-phosphatidylinositol 4,5-bisphosphate phosphodiesterase beta-1	PLCB1	sp|Q9NQ66|PLCB1_HUMAN 1-phosphatidylinositol 4,5-bisphosphate phosphodiesterase beta-1 OS=Homo sapiens OX=9606 GN=PLCB1 PE=1 SV=1	1	12	12	12	2	8	7	9	9	2	0	0	11	0	8	9	8	7	7	5	0	4	1	2	0	2	8	7	9	9	2	0	0	11	0	8	9	8	7	7	5	0	4	1	2	0	2	8	7	9	9	2	0	0	11	0	8	9	8	7	7	5	0	4	1	2	0	13.7	13.7	13.7	138.57	1216	1216	0	44.746	By matching	By MS/MS	By MS/MS	By MS/MS	By MS/MS	By MS/MS	None	None	By MS/MS	None	By MS/MS	By MS/MS	By MS/MS	By MS/MS	By MS/MS	By MS/MS	None	By MS/MS	By matching	By matching	None	1.3	10.7	9.5	10.8	9	2.2	0	0	11.3	0	8.6	9.7	9.5	7.5	6.5	5.4	0	3	1.3	2.1	0	368260000	1244100	27445000	11834000	26330000	39135000	998750	0	0	87640000	0	23092000	31726000	43469000	36030000	20894000	12427000	0	4032700	346830	1621000	0	0	7	2	5	7	0	0	0	6	0	4	5	4	2	3	2	0	1	0	0	0	48	ELLDVGNIGRLEQR;FVKWDDDSTIVTPIILR;IISGQFLSDKK;KGQISVDGFMR;LNEILYPPLKQEQVQVLIEKYEPNNSLAR;LRELLDVGNIGR;LRELLDVGNIGRLEQR;QLAALTLEDEEEVKKEADPGETPSEAPSEAR;SYIQEVVQYIK;VFLNNLCPRPEIDNIFSEFGAK;VVLPTLACLR;YVNLMEQR				1759	3077;4176;6190;7100;8670;8920;8921;11096;13492;15116;16125;16874	True;True;True;True;True;True;True;True;True;True;True;True	3312;4501;6626;7630;7631;9326;9586;9587;12123;14665;16448;17541;18356	40977;40978;40979;40980;40981;40982;40983;40984;40985;54988;54989;54990;54991;82594;82595;82596;82597;82598;82599;96597;96598;96599;96600;96601;96602;96603;96604;117972;117973;117974;117975;117976;117977;117978;121056;121057;121058;121059;121060;121061;121062;121063;121064;121065;121066;121067;121068;121069;121070;121071;121072;121073;121074;121075;121076;121077;121078;121079;121080;121081;121082;121083;121084;154026;154027;154028;154029;154030;154031;154032;154033;154034;186022;186023;186024;186025;186026;186027;186028;186029;186030;186031;208857;208858;208859;208860;208861;208862;208863;223338;223339;223340;223341;223342;223343;223344;223345;223346;233895;233896	26391;26392;26393;26394;26395;26396;26397;26398;35394;35395;53791;63571;63572;63573;77402;77403;77404;79318;79319;79320;79321;79322;79323;79324;79325;79326;79327;79328;79329;79330;79331;79332;79333;79334;79335;102128;122768;122769;122770;138238;138239;138240;138241;138242;138243;147920;155886;155887	26395;35395;53791;63571;77404;79322;79328;102128;122768;138242;147920;155887	2619;2620	296;820	9606	Homo sapiens	Q9NQ66	TRUE	5	-3.76716	-0.970259	-2.36871	0.00342078	0.00193094	-2.98365	-0.186744	-1.5852	0.0626028	0.0280608	-2.18197	0.614938	-0.783514	0.351623	0.258093	TRUE	FALSE	FALSE	TRUE
CAMK4	19.3349	17.8786	17.2365	19.6452	19.8409	19.904	18.3531	19.9512	22.0124	21.6571	21.2125	20.2337	18.6458	19.5455	21.9768	23.1037	22.9427	23.3305	22.5595	22.1612	22.7064	Q16566;O43353	Q16566	7;1	7;1	7;1	Calcium/calmodulin-dependent protein kinase type IV	CAMK4	sp|Q16566|KCC4_HUMAN Calcium/calmodulin-dependent protein kinase type IV OS=Homo sapiens OX=9606 GN=CAMK4 PE=1 SV=1	2	7	7	7	3	3	2	5	2	3	1	2	6	0	6	6	7	6	3	5	0	2	2	2	0	3	3	2	5	2	3	1	2	6	0	6	6	7	6	3	5	0	2	2	2	0	3	3	2	5	2	3	1	2	6	0	6	6	7	6	3	5	0	2	2	2	0	16.7	16.7	16.7	51.925	473	473;540	0	35.572	By MS/MS	By MS/MS	By MS/MS	By MS/MS	By MS/MS	By MS/MS	By matching	By MS/MS	By MS/MS	None	By MS/MS	By MS/MS	By MS/MS	By MS/MS	By MS/MS	By MS/MS	None	By MS/MS	By MS/MS	By MS/MS	None	6.6	5.1	4.9	13.1	6.3	8.2	3.4	5.1	14.8	0	13.3	14.8	16.7	15	8	13.1	0	4.9	4.9	4.9	0	492710000	2209600	8736700	5037400	16056000	4569300	1816900	114170	936760	90681000	0	57496000	76513000	113080000	55035000	23778000	29383000	0	2544900	710070	4011800	0	0	0	2	1	1	0	0	0	4	0	5	5	8	4	3	5	0	0	0	0	0	38	DALSDFFEVESELGR;GATSIVYR;IADFGLSK;LGSASSSHGSIQESHK;LTTFQALQHPWVTGK;TEIGVLLR;TVEEAAAPR				1213	2027;4333;5748;8091;9227;13693;14657	True;True;True;True;True;True;True	2186;4669;6165;8697;9914;14890;15946	27936;27937;27938;27939;27940;27941;27942;27943;27944;57233;57234;57235;57236;57237;57238;57239;76517;76518;76519;76520;76521;76522;76523;109927;109928;109929;109930;109931;109932;109933;109934;109935;109936;125122;125123;125124;125125;125126;125127;125128;125129;125130;125131;125132;125133;125134;125135;125136;188935;188936;188937;188938;188939;188940;188941;188942;188943;188944;188945;188946;188947;188948;188949;188950;202263;202264;202265	18209;18210;18211;18212;18213;18214;18215;36916;36917;36918;49749;49750;49751;49752;72042;72043;72044;72045;81840;81841;81842;81843;81844;81845;81846;81847;81848;81849;81850;81851;124774;124775;124776;124777;124778;124779;124780;133676;133677	18210;36918;49750;72042;81846;124775;133676			9606;9606	Homo sapiens;Homo sapiens	Q16566	TRUE	3	-4.85563	-2.74078	-3.79821	1.0668e-06	1.63738e-07	-2.63813	-0.523282	-1.5807	0.0189602	0.00517288	-3.27493	-1.16008	-2.2175	0.00145149	0.000248207	TRUE	TRUE	TRUE	TRUE
PPM1H	19.2597	18.2519	18.8934	19.5867	20.5978	18.0123	18.3792	21.3031	21.0527	21.5313	21.6929	20.9522	18.0633	19.4488	20.7321	21.4226	21.3251	21.5424	21.1082	20.7464	20.4596	Q9ULR3;Q5JR12	Q9ULR3	4;1	4;1	4;1	Protein phosphatase 1H	PPM1H	sp|Q9ULR3|PPM1H_HUMAN Protein phosphatase 1H OS=Homo sapiens OX=9606 GN=PPM1H PE=1 SV=2	2	4	4	4	1	4	3	3	4	1	0	1	4	0	3	4	3	4	3	2	0	1	2	0	0	1	4	3	3	4	1	0	1	4	0	3	4	3	4	3	2	0	1	2	0	0	1	4	3	3	4	1	0	1	4	0	3	4	3	4	3	2	0	1	2	0	0	14.2	14.2	14.2	56.447	514	514;505	0	40.906	By matching	By MS/MS	By MS/MS	By MS/MS	By MS/MS	By matching	None	By matching	By MS/MS	None	By MS/MS	By MS/MS	By MS/MS	By MS/MS	By MS/MS	By MS/MS	None	By matching	By MS/MS	None	None	2.9	14.2	9.1	9.1	14.2	1.8	0	4.5	14.2	0	12.5	14.2	9.1	14.2	9.1	6.2	0	2.9	4.7	0	0	175490000	311710	11876000	3475600	14529000	17826000	1034900	0	280980	31848000	0	10393000	24637000	21926000	18767000	11578000	5867400	0	449210	687790	0	0	0	3	1	2	3	0	0	0	3	0	1	2	4	2	1	1	0	0	0	0	0	23	GGVGAPGSPSTPPTR;ISNDRLGSGDDISVYVIPLIHGNKLS;LQYLAFMQPHLLGNEFTHLEFPR;VMATIGVTR				1914	4542;6714;8901;15651	True;True;True;True	4887;7207;9566;9567;17025	60128;60129;60130;60131;60132;60133;60134;60135;60136;60137;60138;60139;60140;90777;90778;90779;90780;90781;90782;120841;120842;120843;120844;120845;120846;120847;120848;120849;120850;120851;120852;120853;120854;120855;120856;120857;120858;216751;216752;216753;216754;216755;216756;216757;216758;216759;216760;216761;216762	38746;38747;38748;38749;38750;59653;79198;79199;79200;79201;79202;79203;79204;79205;79206;79207;143568;143569;143570;143571;143572;143573;143574;143575;143576	38749;59653;79203;143570	2756;2757	321;383	9606;9606	Homo sapiens;Homo sapiens	Q9ULR3	TRUE	5	-3.09526	-1.00635	-2.0508	0.000994295	0.000491673	-2.62493	-0.536031	-1.58048	0.0179909	0.00472921	-1.51477	0.574129	-0.470322	0.462589	0.360957	TRUE	TRUE	FALSE	TRUE
ROGDI	17.6761	17.6804	20.8626	18.3782	17.8486	20.9811	17.828	20.7159	22.218	21.7201	21.4211	17.1886	22.3104	16.7241	17.6903	21.4741	21.4382	20.8633	21.3672	21.2069	21.1272	Q9GZN7	Q9GZN7	2	2	2	Protein rogdi homolog	ROGDI	sp|Q9GZN7|ROGDI_HUMAN Protein rogdi homolog OS=Homo sapiens OX=9606 GN=ROGDI PE=1 SV=1	1	2	2	2	0	2	2	2	1	1	1	1	1	0	2	2	1	2	2	2	1	0	0	1	0	0	2	2	2	1	1	1	1	1	0	2	2	1	2	2	2	1	0	0	1	0	0	2	2	2	1	1	1	1	1	0	2	2	1	2	2	2	1	0	0	1	0	11.1	11.1	11.1	32.254	287	287	0	7.1585	None	By MS/MS	By MS/MS	By MS/MS	By MS/MS	By matching	By matching	By matching	By matching	None	By MS/MS	By MS/MS	By MS/MS	By MS/MS	By MS/MS	By MS/MS	By matching	None	None	By matching	None	0	11.1	11.1	11.1	3.8	7.3	3.8	7.3	7.3	0	11.1	11.1	3.8	11.1	11.1	11.1	3.8	0	0	3.8	0	97255000	0	5764100	4269600	10276000	6241700	390300	1426900	360430	4669800	0	9675700	13175000	12809000	11430000	7775600	6279200	337570	0	0	2373500	0	0	1	1	1	1	0	0	0	0	0	1	1	1	1	1	1	0	0	0	0	0	10	ATVMAATAAER;NRLTTPATLTLPEIAASGLTR				1688	1589;10479	True;True	1707;11467	21927;21928;21929;21930;21931;21932;21933;21934;21935;21936;21937;21938;21939;21940;145554;145555;145556;145557;145558;145559;145560;145561;145562;145563;145564	14077;14078;14079;14080;14081;14082;14083;14084;14085;14086;96617;96618	14079;96617	2554	5	9606	Homo sapiens	Q9GZN7	TRUE	8	-3.81885	-0.156065	-1.98746	0.0462838	0.0347064	-3.40901	0.253776	-1.57762	0.150552	0.0878984	-2.24123	1.42155	-0.409841	0.729913	0.64751	TRUE	FALSE	FALSE	TRUE
AKR1B1	16.458	18.8822	21.1502	21.7547	22.7198	17.6669	17.0058	22.4415	22.7365	22.3972	22.6201	22.3884	17.0302	17.0045	22.465	22.4865	22.6102	22.0983	22.2777	22.6781	23.2008	P15121	P15121	2	2	2	Aldo-keto reductase family 1 member B1	AKR1B1	sp|P15121|ALDR_HUMAN Aldo-keto reductase family 1 member B1 OS=Homo sapiens OX=9606 GN=AKR1B1 PE=1 SV=3	1	2	2	2	0	2	1	1	2	1	0	0	2	0	1	2	2	1	1	2	1	1	1	0	0	0	2	1	1	2	1	0	0	2	0	1	2	2	1	1	2	1	1	1	0	0	0	2	1	1	2	1	0	0	2	0	1	2	2	1	1	2	1	1	1	0	0	13.6	13.6	13.6	35.853	316	316	0	23.277	None	By MS/MS	By MS/MS	By MS/MS	By MS/MS	By MS/MS	None	None	By MS/MS	None	By MS/MS	By MS/MS	By MS/MS	By MS/MS	By MS/MS	By MS/MS	By MS/MS	By MS/MS	By matching	None	None	0	13.6	4.1	4.1	13.6	4.1	0	0	13.6	0	4.1	13.6	13.6	4.1	4.1	13.6	4.1	4.1	4.1	0	0	266400000	0	7671600	4924900	14637000	21738000	2342000	0	0	60816000	0	18003000	32200000	27673000	20538000	20817000	28165000	451270	4104300	2321200	0	0	0	0	1	1	2	1	0	0	3	0	1	2	1	1	1	2	0	0	0	0	0	16	GIVVTAYSPLGSPDRPWAKPEDPSLLEDPR;TTAQVLIRFPMQR				527	4673;14551	True;True	5030;15828;15829	62175;62176;62177;62178;62179;62180;200597;200598;200599;200600;200601;200602;200603;200604;200605;200606;200607;200608;200609;200610;200611;200612;200613;200614;200615;200616;200617;200618;200619;200620	40331;40332;132544;132545;132546;132547;132548;132549;132550;132551;132552;132553;132554;132555;132556;132557	40331;132556	834	254	9606	Homo sapiens	P15121	TRUE	6	-5.31405	-1.02277	-3.16841	0.00891227	0.00565216	-3.71429	0.576991	-1.56865	0.217628	0.143921	-3.7454	0.545883	-1.59976	0.213562	0.136505	TRUE	FALSE	FALSE	TRUE
HINT3	19.8723	18.9293	17.0168	17.2971	20.363	20.8536	17.4138	20.6117	21.222	21.3694	20.2653	20.4093	18.426	20.418	21.0505	21.8821	21.5316	21.5882	21.7793	22.0446	21.6695	Q9NQE9	Q9NQE9	1	1	1	Adenosine 5-monophosphoramidase HINT3	HINT3	sp|Q9NQE9|HINT3_HUMAN Adenosine 5-monophosphoramidase HINT3 OS=Homo sapiens OX=9606 GN=HINT3 PE=1 SV=1	1	1	1	1	1	1	1	1	1	1	0	1	1	0	1	1	1	1	1	1	0	0	1	1	0	1	1	1	1	1	1	0	1	1	0	1	1	1	1	1	1	0	0	1	1	0	1	1	1	1	1	1	0	1	1	0	1	1	1	1	1	1	0	0	1	1	0	5.5	5.5	5.5	20.361	182	182	0	5.0783	By matching	By MS/MS	By MS/MS	By MS/MS	By MS/MS	By MS/MS	None	By MS/MS	By MS/MS	None	By MS/MS	By MS/MS	By MS/MS	By MS/MS	By MS/MS	By MS/MS	None	None	By matching	By MS/MS	None	5.5	5.5	5.5	5.5	5.5	5.5	0	5.5	5.5	0	5.5	5.5	5.5	5.5	5.5	5.5	0	0	5.5	5.5	0	99107000	992440	4072000	1599100	5795200	2715400	613470	0	616700	15102000	0	9599600	13170000	13238000	11674000	10619000	6388500	0	0	418990	2492500	0	0	1	1	1	1	0	0	0	1	0	1	0	1	1	1	1	0	0	0	0	0	10	NNFTDFTNVR				1763	10387	TRUE	11372	144289;144290;144291;144292;144293;144294;144295;144296;144297;144298;144299;144300;144301;144302;144303;144304	95727;95728;95729;95730;95731;95732;95733;95734;95735;95736;95737	95734			9606	Homo sapiens	Q9NQE9	TRUE	5	-3.99147	-1.66563	-2.82855	0.000121119	4.47745e-05	-2.73089	-0.405052	-1.56797	0.0304529	0.0104656	-2.4235	-0.0976567	-1.26058	0.0734047	0.0348946	TRUE	TRUE	FALSE	TRUE
GNAI2	21.7935	17.698	17.7912	21.7096	22.0084	22.3256	21.3617	23.2287	22.3427	22.3171	22.7124	22.1551	21.4251	21.4653	23.4749	23.3185	22.8634	22.9918	23.3063	23.1104	23.6096	P04899;P08754;P11488;P19087;A8MTJ3	P04899	17;5;2;2;2	10;0;0;0;0	10;0;0;0;0	Guanine nucleotide-binding protein G(i) subunit alpha-2	GNAI2	sp|P04899|GNAI2_HUMAN Guanine nucleotide-binding protein G(i) subunit alpha-2 OS=Homo sapiens OX=9606 GN=GNAI2 PE=1 SV=3	5	17	10	10	10	16	9	12	14	9	4	6	14	1	17	14	16	15	15	14	1	11	4	12	2	6	10	4	6	8	6	2	1	8	0	10	7	9	8	8	8	0	6	2	6	1	6	10	4	6	8	6	2	1	8	0	10	7	9	8	8	8	0	6	2	6	1	49.3	34.6	34.6	40.45	355	355;354;350;354;354	0	146.05	By MS/MS	By MS/MS	By MS/MS	By MS/MS	By MS/MS	By MS/MS	By MS/MS	By MS/MS	By MS/MS	By matching	By MS/MS	By MS/MS	By MS/MS	By MS/MS	By MS/MS	By MS/MS	By matching	By MS/MS	By MS/MS	By MS/MS	By MS/MS	30.4	46.2	25.9	42.5	41.7	34.1	14.9	16.9	48.5	3.1	49.3	49.3	49.3	44.8	44.8	48.5	3.1	33.5	17.5	38.3	7.3	907940000	9225000	71515000	7873500	32681000	42950000	5341500	1420200	1824700	221380000	0	79932000	72455000	99035000	97832000	69494000	70267000	0	10936000	1928500	11519000	329300	2	7	2	3	3	2	3	1	10	0	7	4	8	8	4	6	0	2	1	1	0	74	AMGNLQIDFADPSRADDAR;AVVYSNTIQSIMAIVK;EVKLLLLGAGESGK;EYQLNDSAAYYLNDLER;IAQSDYIPTQQDVLR;IIHEDGYSEEECRQYR;LLLLGAGESGK;LWADHGVQACFGR;MFDVGGQR;NLREDGEKAAR;QLFALSCTAEEQGVLPDDLSGVIR;QLFALSCTAEEQGVLPDDLSGVIRR;RLWADHGVQACFGR;SREYQLNDSAAYYLNDLER;TTGIVETHFTFK;TTGIVETHFTFKDLHFK;VKTTGIVETHFTFK				377	1096;1772;3464;3522;5800;6147;8507;9412;9627;10347;11142;11143;11880;13128;14565;14566;15403	True;True;False;True;True;True;False;True;False;False;True;True;True;True;False;False;False	1187;1188;1907;3733;3793;6218;6582;9142;10113;10387;10388;11320;12170;12171;12952;14284;15845;15846;16763	15385;15386;15387;15388;15389;15390;15391;15392;15393;15394;15395;15396;15397;15398;15399;15400;24976;24977;24978;24979;24980;24981;24982;24983;24984;24985;24986;24987;24988;24989;24990;45777;45778;45779;45780;45781;45782;45783;45784;45785;45786;45787;45788;46496;46497;46498;46499;46500;46501;46502;46503;46504;77242;77243;77244;77245;77246;77247;77248;77249;77250;77251;77252;77253;77254;77255;77256;77257;77258;77259;77260;81949;81950;81951;81952;81953;81954;81955;81956;81957;81958;81959;81960;81961;81962;81963;115930;115931;115932;115933;115934;115935;115936;115937;115938;115939;115940;115941;115942;115943;115944;115945;115946;115947;115948;115949;115950;127769;127770;127771;127772;127773;127774;127775;127776;127777;127778;131210;131211;131212;131213;131214;131215;131216;131217;131218;131219;131220;131221;131222;131223;131224;131225;131226;131227;131228;131229;131230;131231;131232;131233;131234;131235;131236;131237;131238;131239;131240;131241;131242;131243;131244;131245;143668;143669;143670;143671;143672;143673;143674;143675;143676;143677;143678;143679;154564;154565;154566;154567;154568;154569;154570;154571;154572;154573;154574;154575;154576;154577;154578;154579;164298;164299;164300;164301;164302;164303;164304;164305;164306;164307;164308;164309;164310;164311;164312;164313;164314;164315;164316;164317;180744;180745;180746;180747;180748;180749;180750;180751;180752;180753;180754;180755;180756;180757;180758;200788;200789;200790;200791;200792;200793;200794;200795;200796;200797;200798;200799;200800;200801;200802;200803;200804;200805;200806;200807;200808;200809;200810;200811;200812;200813;200814;200815;200816;200817;200818;200819;200820;200821;200822;200823;200824;200825;200826;200827;200828;200829;200830;200831;200832;213322;213323;213324;213325;213326;213327;213328;213329;213330;213331;213332;213333;213334;213335;213336;213337;213338;213339;213340;213341;213342	10073;10074;10075;10076;10077;10078;10079;16336;16337;29199;29200;29201;29651;50259;50260;50261;50262;50263;50264;50265;50266;50267;50268;50269;50270;50271;50272;50273;50274;50275;50276;53354;53355;53356;53357;53358;76116;76117;76118;76119;76120;76121;76122;76123;76124;76125;76126;76127;76128;76129;76130;76131;76132;76133;76134;76135;76136;76137;76138;76139;76140;76141;76142;76143;76144;76145;76146;76147;76148;76149;76150;76151;83555;83556;83557;83558;83559;83560;86038;86039;86040;86041;86042;86043;86044;86045;86046;86047;86048;86049;86050;86051;86052;95309;95310;95311;95312;95313;95314;95315;95316;102430;102431;102432;102433;102434;102435;102436;102437;108705;108706;108707;108708;108709;108710;108711;108712;108713;108714;108715;108716;108717;119209;119210;119211;119212;119213;119214;119215;119216;119217;119218;119219;119220;119221;119222;119223;119224;132678;132679;132680;132681;132682;132683;132684;132685;132686;132687;132688;132689;132690;132691;132692;132693;132694;132695;132696;132697;132698;132699;132700;132701;132702;132703;132704;132705;132706;132707;132708;132709;132710;132711;132712;132713;132714;141203;141204;141205;141206;141207;141208;141209;141210;141211	10076;16336;29200;29651;50272;53355;76129;83557;86045;95314;102433;102436;108708;119218;132701;132709;141210	444;445	88;199	9606;9606;9606;9606;9606	Homo sapiens;Homo sapiens;Homo sapiens;Homo sapiens;Homo sapiens	P04899	TRUE	2	-3.86533	-1.2738	-2.56956	0.000917877	0.00044497	-2.86124	-0.269712	-1.56548	0.0493298	0.020065	-2.29985	0.291677	-1.00409	0.194809	0.12247	TRUE	TRUE	FALSE	TRUE
PSMB4	16.4765	18.4961	17.8348	18.0159	17.2796	17.4163	16.238	19.1177	17.9577	19.4398	19.1583	18.141	19.0466	19.8288	20.4352	21.3957	19.9492	20.0744	19.8503	20.1231	19.8125	P28070	P28070	2	2	2	Proteasome subunit beta type-4	PSMB4	sp|P28070|PSB4_HUMAN Proteasome subunit beta type-4 OS=Homo sapiens OX=9606 GN=PSMB4 PE=1 SV=4	1	2	2	2	0	1	0	0	1	0	0	1	2	0	2	2	2	1	1	2	0	0	0	0	0	0	1	0	0	1	0	0	1	2	0	2	2	2	1	1	2	0	0	0	0	0	0	1	0	0	1	0	0	1	2	0	2	2	2	1	1	2	0	0	0	0	0	5.7	5.7	5.7	29.204	264	264	0.0069259	2.2097	None	By matching	None	None	By matching	None	None	By matching	By MS/MS	None	By MS/MS	By MS/MS	By matching	By matching	By MS/MS	By matching	None	None	None	None	None	0	5.7	0	0	5.7	0	0	5.7	5.7	0	5.7	5.7	5.7	5.7	5.7	5.7	0	0	0	0	0	49624000	0	986390	0	0	884620	0	0	411090	11587000	0	8149800	7203000	9439800	3475400	3839600	3647600	0	0	0	0	0	0	0	0	0	0	0	0	0	1	0	2	0	0	0	0	0	0	0	0	0	0	3	EVLEKQPVLSQTEAR;QPVLSQTEAR				652	3469;11318	True;True	3738;12364	45831;45832;45833;45834;45835;45836;45837;45838;45839;45840;156810;156811;156812;156813;156814	29228;29229;29230;29231;103876;103877	29231;103876			9606	Homo sapiens	P28070	TRUE	11	-3.65149	-2.02945	-2.84047	1.49948e-06	2.46456e-07	-2.37283	-0.750789	-1.56181	0.00476797	0.000596326	-2.08968	-0.467641	-1.27866	0.0120038	0.00346226	TRUE	TRUE	TRUE	TRUE
PFKP	21.5773	20.0439	22.3358	22.3352	23.0788	22.1367	21.0451	23.2113	23.4669	24.0796	23.5329	23.3475	21.945	23.8856	23.7031	23.7428	23.7188	23.76	23.7862	23.8601	23.9246	Q01813	Q01813	23	23	19	ATP-dependent 6-phosphofructokinase, platelet type	PFKP	sp|Q01813|PFKAP_HUMAN ATP-dependent 6-phosphofructokinase, platelet type OS=Homo sapiens OX=9606 GN=PFKP PE=1 SV=2	1	23	23	19	9	20	15	22	18	12	5	11	21	1	20	21	21	22	18	20	8	11	11	12	3	9	20	15	22	18	12	5	11	21	1	20	21	21	22	18	20	8	11	11	12	3	8	16	12	18	14	10	3	9	17	1	16	17	17	18	14	16	5	8	9	8	1	36.5	36.5	30.6	85.595	784	784	0	244.67	By MS/MS	By MS/MS	By MS/MS	By MS/MS	By MS/MS	By MS/MS	By MS/MS	By MS/MS	By MS/MS	By matching	By MS/MS	By MS/MS	By MS/MS	By MS/MS	By MS/MS	By MS/MS	By MS/MS	By MS/MS	By MS/MS	By MS/MS	By MS/MS	17.1	31	21.3	35.5	29.2	20.3	8.4	17.3	35.5	1.5	30	34.7	31.1	34.7	26.5	31.5	13.5	19.3	17.1	20.5	5.1	2664000000	13201000	147210000	39189000	224620000	123520000	20969000	5920800	27485000	586970000	224340	181910000	279250000	293690000	290110000	196070000	163420000	3704300	28252000	8301500	29284000	684460	1	13	10	20	15	3	1	9	22	0	16	19	18	21	19	20	0	3	1	2	0	213	AACNLLQR;AIGVLTSGGDAQGMNAAVR;AMEWITAK;EIGWTDVGGWTGQGGSILGTKR;EWSGLLEELAR;FLEHLSGAGK;FTTDDSICVLGISKR;GGTPSAFDR;GITNLCVIGGDGSLTGANLFRK;IIEVVDAIMTTAQSHQR;IKELVVTQLGYDTR;IPKEQWWLK;KEWSGLLEELAR;LAIKLPDDQIPK;MLAIYDGFDGFAK;NVIFQPVAELK;NVIFQPVAELKK;NVLGHMQQGGAPSPFDR;NVLGHMQQGGAPSPFDRNFGTK;SFAGNLNTYKR;TFVLEVMGR;TNCNVAVINVGAPAAGMNAAVR;YKASYDVSDSGQLEHVQPWSV				1039	37;688;1092;2901;3510;3838;4142;4538;4662;6138;6233;6544;7038;7590;9729;10597;10598;10606;10607;12354;13793;14257;16599	True;True;True;True;True;True;True;True;True;True;True;True;True;True;True;True;True;True;True;True;True;True;True	38;739;1179;1180;3123;3781;4131;4465;4883;5017;6572;6573;6672;7014;7562;8155;10543;10544;11592;11593;11601;11602;13455;14993;14994;15515;18056	514;515;516;517;518;519;520;521;522;523;9547;9548;9549;9550;9551;9552;9553;9554;9555;9556;9557;9558;9559;9560;9561;9562;9563;9564;9565;15284;15285;15286;15287;15288;15289;15290;15291;15292;15293;15294;15295;15296;15297;15298;15299;15300;15301;15302;15303;15304;15305;15306;15307;15308;15309;15310;15311;15312;15313;38589;38590;38591;38592;38593;38594;38595;38596;38597;38598;38599;38600;46345;46346;46347;46348;46349;46350;46351;46352;46353;46354;46355;46356;46357;46358;50338;50339;50340;50341;50342;50343;50344;50345;50346;54546;54547;54548;54549;54550;54551;54552;54553;54554;54555;54556;54557;54558;54559;54560;54561;54562;54563;60069;60070;60071;60072;60073;60074;60075;60076;60077;60078;60079;60080;60081;60082;60083;60084;60085;60086;60087;60088;61993;61994;61995;61996;61997;81715;81716;81717;81718;81719;81720;81721;81722;81723;81724;81725;81726;81727;81728;81729;81730;81731;81732;81733;81734;81735;81736;81737;81738;81739;83318;83319;83320;83321;83322;83323;88076;88077;88078;88079;88080;88081;88082;88083;88084;88085;88086;95646;95647;95648;95649;95650;95651;95652;95653;95654;95655;95656;95657;95658;95659;95660;103004;103005;103006;103007;103008;103009;103010;103011;103012;103013;103014;103015;103016;103017;103018;103019;103020;103021;132998;132999;133000;133001;133002;133003;133004;133005;133006;133007;133008;133009;133010;133011;133012;133013;133014;133015;133016;133017;133018;147069;147070;147071;147072;147073;147074;147075;147076;147077;147078;147079;147080;147081;147082;147083;147084;147085;147086;147087;147088;147089;147090;147091;147092;147093;147094;147095;147096;147097;147098;147165;147166;147167;147168;147169;147170;147171;147172;147173;147174;147175;147176;147177;147178;147179;147180;147181;147182;147183;170228;170229;170230;170231;170232;170233;170234;170235;170236;170237;170238;170239;170240;170241;170242;170243;170244;170245;170246;170247;170248;170249;190089;190090;190091;190092;190093;190094;190095;190096;190097;190098;190099;190100;190101;190102;190103;190104;190105;190106;196696;196697;196698;196699;196700;196701;196702;196703;196704;196705;196706;196707;196708;196709;196710;229909;229910;229911;229912;229913;229914;229915	370;371;372;373;6340;6341;6342;6343;6344;6345;6346;6347;6348;6349;6350;6351;6352;6353;6354;9999;10000;10001;10002;10003;10004;10005;10006;10007;10008;10009;10010;10011;10012;10013;24950;24951;24952;24953;24954;24955;24956;29563;29564;29565;29566;29567;29568;29569;29570;29571;29572;29573;29574;29575;29576;29577;32129;32130;35112;35113;35114;35115;35116;35117;35118;35119;35120;35121;35122;35123;38710;38711;38712;38713;38714;38715;38716;38717;38718;38719;38720;40216;53198;53199;53200;53201;53202;53203;53204;53205;53206;53207;53208;53209;53210;53211;53212;53213;54307;57612;57613;57614;57615;57616;57617;57618;57619;57620;57621;62972;62973;62974;62975;62976;62977;62978;62979;67420;67421;67422;67423;67424;67425;67426;67427;67428;67429;67430;67431;87172;87173;87174;87175;87176;87177;87178;87179;87180;87181;87182;87183;97645;97646;97647;97648;97649;97650;97651;97652;97653;97654;97655;97656;97657;97658;97659;97660;97661;97662;97663;97664;97665;97666;97667;97668;97669;97670;97708;97709;97710;97711;97712;97713;97714;97715;97716;97717;97718;97719;97720;97721;97722;97723;112328;112329;112330;112331;112332;112333;112334;112335;112336;112337;112338;112339;112340;112341;112342;112343;112344;125522;125523;125524;125525;125526;125527;125528;125529;125530;125531;125532;130044;130045;130046;130047;130048;130049;130050;130051;152354	370;6348;10011;24953;29575;32129;35119;38714;40216;53207;54307;57619;62975;67423;87182;97648;97668;97709;97720;112331;125526;130049;152354	585;879;1817;1818;1819;1820;1821	39;202;217;425;443;672;694	9606	Homo sapiens	Q01813	FALSE	0	-2.81511	-1.16851	-1.99181	0.000128414	4.78266e-05	-2.38269	-0.736088	-1.55939	0.00537166	0.00070081	-1.25572	0.390874	-0.432425	0.385803	0.288231	TRUE	TRUE	FALSE	TRUE
NAPB	22.2089	21.7331	21.722	22.2812	22.6773	23.0734	18.5771	23.3144	23.6682	23.8366	23.8388	22.9054	22.6451	22.9686	24.1651	23.9384	24.1275	24.277	24.152	24.0531	23.8723	Q9H115	Q9H115	18	18	16	Beta-soluble NSF attachment protein	NAPB	sp|Q9H115|SNAB_HUMAN Beta-soluble NSF attachment protein OS=Homo sapiens OX=9606 GN=NAPB PE=1 SV=2	1	18	18	16	8	9	11	12	12	7	7	7	14	3	11	11	16	13	11	9	4	9	5	8	0	8	9	11	12	12	7	7	7	14	3	11	11	16	13	11	9	4	9	5	8	0	7	8	9	10	11	7	6	6	12	3	9	10	14	11	9	7	4	9	5	7	0	71.8	71.8	68.8	33.557	298	298	0	323.31	By MS/MS	By MS/MS	By MS/MS	By MS/MS	By MS/MS	By MS/MS	By MS/MS	By MS/MS	By MS/MS	By MS/MS	By MS/MS	By MS/MS	By MS/MS	By MS/MS	By MS/MS	By MS/MS	By matching	By MS/MS	By MS/MS	By MS/MS	None	31.9	32.2	40.3	44.3	46	26.2	27.5	24.5	59.1	12.8	45.6	53.7	66.8	56.7	40.3	33.2	16.1	35.2	19.5	29.9	0	2376000000	18136000	108830000	39734000	123870000	91750000	10929000	9252900	11521000	492620000	807310	172880000	308240000	419570000	209930000	202500000	86341000	2009900	15832000	5419000	45813000	0	4	12	6	12	11	2	2	5	20	0	11	14	21	16	11	10	0	3	3	8	0	171	AALCHFIVDELNAK;AIEIYEQVGANTMDNPLLK;ASHSFLR;EAVQLMAEAEKR;EFDSISRLDQWLTTMLLR;GLFGGNTR;HDSATSFVDAGNAYK;HDSATSFVDAGNAYKK;HHITIAEIYETELVDIEK;IEEACEMYTR;LALEKYEEMFPAFTDSR;LDQWLTTMLLR;LHMQLQSK;LLEAHEEQNSEAYTEAVKEFDSISR;NWSAAGNAFCQAAK;SIQGDGEGDGDLK;VAAYAAQLEQYQK;YSAKDYFFK				1703	109;658;1405;2679;2730;4735;5356;5357;5439;5891;7608;7784;8150;8387;10662;12641;14819;16779	True;True;True;True;True;True;True;True;True;True;True;True;True;True;True;True;True;True	115;706;1519;2884;2885;2938;5093;5748;5749;5835;6314;6315;8173;8374;8375;8760;9013;11660;13760;16122;18250	1459;1460;1461;1462;1463;1464;1465;9035;9036;9037;9038;9039;9040;9041;9042;9043;9044;9045;19725;19726;19727;19728;35892;35893;35894;35895;35896;35897;35898;35899;35900;35901;35902;35903;35904;35905;35906;35907;35908;35909;35910;35911;35912;35913;35914;35915;35916;35917;35918;35919;35920;35921;35922;35923;35924;35925;35926;35927;35928;35929;35930;35931;35932;36445;63098;63099;63100;63101;63102;63103;63104;63105;63106;63107;63108;63109;63110;71284;71285;71286;71287;71288;71289;71290;71291;71292;71293;71294;71295;71296;71297;71298;71299;71300;71301;71302;71303;71304;71305;71306;71307;71308;71309;71310;71311;71312;71313;71314;71315;71316;71317;71318;71319;71320;71321;71322;71323;71324;71325;71326;71327;72279;72280;72281;72282;72283;72284;72285;72286;72287;72288;78542;78543;78544;78545;78546;78547;78548;78549;78550;78551;78552;78553;78554;78555;78556;78557;78558;78559;78560;78561;78562;78563;78564;78565;78566;78567;78568;78569;78570;78571;103208;106121;106122;106123;106124;106125;106126;106127;106128;106129;106130;106131;106132;106133;106134;106135;106136;106137;106138;106139;106140;106141;106142;106143;106144;106145;106146;106147;110821;110822;110823;110824;114346;114347;114348;114349;114350;147954;147955;147956;147957;147958;147959;147960;147961;147962;147963;147964;147965;147966;147967;174169;174170;174171;174172;174173;174174;174175;174176;174177;204435;204436;204437;204438;204439;204440;204441;204442;204443;204444;204445;204446;204447;204448;204449;204450;204451;204452;204453;204454;232283;232284;232285;232286;232287;232288;232289;232290	981;982;983;984;985;986;6001;6002;6003;6004;12759;12760;12761;12762;23217;23218;23219;23220;23221;23222;23223;23224;23225;23226;23227;23228;23229;23230;23231;23232;23233;23234;23235;23236;23237;23238;23239;23240;23241;23242;23243;23244;23245;23560;40943;40944;40945;40946;46180;46181;46182;46183;46184;46185;46186;46187;46188;46189;46190;46191;46192;46193;46194;46195;46196;46197;46198;46199;46200;46201;46202;46203;46204;46205;46206;46207;46208;46822;46823;46824;46825;46826;46827;46828;46829;46830;46831;46832;51127;51128;51129;51130;51131;51132;51133;51134;51135;51136;51137;51138;51139;51140;51141;51142;51143;51144;51145;51146;51147;51148;51149;67544;69641;69642;69643;69644;69645;69646;69647;69648;69649;69650;69651;69652;69653;69654;69655;69656;69657;69658;69659;69660;72867;75096;75097;75098;98248;98249;98250;98251;98252;98253;98254;98255;98256;98257;98258;115010;115011;115012;115013;115014;115015;115016;115017;135112;135113;135114;135115;135116;135117;135118;135119;135120;135121;135122;135123;135124;135125;135126;135127;135128;135129;135130;154064;154065;154066	982;6002;12761;23236;23560;40946;46192;46202;46823;51145;67544;69651;72867;75098;98257;115013;135123;154065	2570;2571;2572;2573;2574	14;44;193;231;279	9606	Homo sapiens	Q9H115	TRUE	1	-3.32577	-1.33485	-2.33031	0.000183762	7.12879e-05	-2.55318	-0.562251	-1.55771	0.015245	0.00366993	-1.76806	0.222867	-0.772595	0.194267	0.121914	TRUE	TRUE	FALSE	TRUE
KHSRP	18.3053	17.9842	20.735	18.7623	20.7162	19.8013	18.3766	19.8504	21.4285	21.8592	19.9898	21.4244	20.0164	20.9999	20.1486	19.7092	20.2427	20.6083	20.8249	20.616	20.4547	Q92945	Q92945	6	6	6	Far upstream element-binding protein 2	KHSRP	sp|Q92945|FUBP2_HUMAN Far upstream element-binding protein 2 OS=Homo sapiens OX=9606 GN=KHSRP PE=1 SV=4	1	6	6	6	1	3	4	6	5	4	3	3	5	0	4	3	5	6	4	4	2	1	2	3	0	1	3	4	6	5	4	3	3	5	0	4	3	5	6	4	4	2	1	2	3	0	1	3	4	6	5	4	3	3	5	0	4	3	5	6	4	4	2	1	2	3	0	10.7	10.7	10.7	73.114	711	711	0	19.012	By matching	By MS/MS	By MS/MS	By MS/MS	By MS/MS	By MS/MS	By matching	By MS/MS	By MS/MS	None	By MS/MS	By MS/MS	By MS/MS	By MS/MS	By MS/MS	By MS/MS	By MS/MS	By matching	By matching	By MS/MS	None	1.5	4.2	6	10.7	8.9	6	4.6	4.2	8.9	0	6	4.8	8.9	10.7	6	7	2.8	1.5	3	4.2	0	166140000	384080	5858400	5078700	26152000	8768100	2932700	793690	2048300	27235000	0	7188600	8408100	21679000	23531000	11484000	8456500	750190	607930	1116600	3666800	0	0	1	1	6	1	2	0	2	1	0	1	1	1	3	2	1	0	0	0	1	0	24	HSVGVVIGR;IGGGIDVPVPR;IINDLLQSLR;IQFKQDDGTGPEK;SVSLTGAPESVQK;TSMTEEYRVPDGMVGLIIGR				1514	5658;6019;6167;6590;13437;14502	True;True;True;True;True;True	6073;6447;6602;7061;14609;15776	75346;75347;75348;75349;75350;75351;75352;75353;75354;75355;75356;75357;75358;75359;75360;80091;80092;80093;80094;80095;80096;80097;80098;80099;80100;80101;80102;80103;80104;80105;80106;80107;80108;80109;82181;82182;82183;82184;82185;82186;82187;82188;82189;82190;82191;82192;82193;82194;82195;88746;88747;88748;88749;88750;185158;185159;185160;185161;185162;185163;185164;185165;199885;199886;199887;199888;199889;199890	48930;48931;48932;52113;52114;52115;52116;53496;53497;53498;53499;53500;53501;53502;53503;53504;53505;53506;53507;53508;53509;58099;122075;132047	48930;52113;53499;58099;122075;132047	2386;2387	145;155	9606	Homo sapiens	Q92945	TRUE	2	-2.08303	-0.180804	-1.13192	0.0301088	0.0217777	-2.50651	-0.604283	-1.5554	0.0124312	0.00258668	-0.527635	1.37459	0.423479	0.466433	0.36628	TRUE	TRUE	FALSE	TRUE
CAMK1D	20.3843	17.4829	17.2284	20.4919	20.2269	21.1722	18.078	21.1892	21.7867	20.9169	21.1719	21.259	19.1194	20.4926	22.017	21.7204	21.3901	21.3668	21.7472	21.7811	21.7806	Q8IU85;Q14012	Q8IU85;Q14012	2;1	2;1	2;1	Calcium/calmodulin-dependent protein kinase type 1D;Calcium/calmodulin-dependent protein kinase type 1	CAMK1D;CAMK1	sp|Q8IU85|KCC1D_HUMAN Calcium/calmodulin-dependent protein kinase type 1D OS=Homo sapiens OX=9606 GN=CAMK1D PE=1 SV=1;sp|Q14012|KCC1A_HUMAN Calcium/calmodulin-dependent protein kinase type 1 OS=Homo sapiens OX=9606 GN=CAMK1 PE=1 SV=1	2	2	2	2	1	2	1	2	2	2	1	1	2	0	2	2	2	2	2	2	0	1	1	2	0	1	2	1	2	2	2	1	1	2	0	2	2	2	2	2	2	0	1	1	2	0	1	2	1	2	2	2	1	1	2	0	2	2	2	2	2	2	0	1	1	2	0	5.5	5.5	5.5	42.913	385	385;370	0	11.091	By matching	By MS/MS	By MS/MS	By MS/MS	By MS/MS	By MS/MS	By MS/MS	By MS/MS	By MS/MS	None	By MS/MS	By MS/MS	By MS/MS	By MS/MS	By MS/MS	By MS/MS	None	By matching	By matching	By MS/MS	None	2.9	5.5	2.9	5.5	5.5	5.5	2.6	2.9	5.5	0	5.5	5.5	5.5	5.5	5.5	5.5	0	2.9	2.9	5.5	0	162520000	1379500	12172000	2183300	3909300	5407800	2346200	0	613690	50699000	0	15016000	9160900	19118000	10539000	15800000	6369300	0	1594100	355680	5856700	0	0	2	1	2	2	0	1	0	2	0	2	2	2	2	2	2	0	0	0	2	0	24	QAFNATAVVR;QVLDAVYYLHR				1379	10763;11534	True;True	11769;12588	149459;149460;149461;149462;149463;149464;149465;149466;149467;149468;149469;149470;149471;159691;159692;159693;159694;159695;159696;159697;159698;159699;159700;159701;159702;159703;159704;159705;159706;159707	99216;99217;99218;99219;99220;99221;99222;99223;99224;99225;99226;99227;105812;105813;105814;105815;105816;105817;105818;105819;105820;105821;105822;105823	99221;105817			9606;9606	Homo sapiens;Homo sapiens	Q8IU85	TRUE	4	-3.54001	-1.24246	-2.39123	0.000587955	0.000268761	-2.70178	-0.404232	-1.55301	0.0303703	0.0102899	-1.987	0.310547	-0.838228	0.223998	0.144663	TRUE	TRUE	FALSE	TRUE
NPDC1	18.8334	18.0006	17.531	16.2161	18.2069	17.7361	18.6072	19.2705	19.9061	20.8519	19.1396	17.2172	19.4885	20.1252	20.7912	20.1118	20.8377	20.793	20.4979	21.4385	21.1054	Q9NQX5	Q9NQX5	2	2	2	Neural proliferation differentiation and control protein 1	NPDC1	sp|Q9NQX5|NPDC1_HUMAN Neural proliferation differentiation and control protein 1 OS=Homo sapiens OX=9606 GN=NPDC1 PE=1 SV=2	1	2	2	2	2	2	2	1	1	0	1	1	2	0	2	1	1	2	2	2	0	0	0	0	0	2	2	2	1	1	0	1	1	2	0	2	1	1	2	2	2	0	0	0	0	0	2	2	2	1	1	0	1	1	2	0	2	1	1	2	2	2	0	0	0	0	0	8.6	8.6	8.6	34.516	325	325	0	31.213	By matching	By MS/MS	By matching	By MS/MS	By matching	None	By matching	By matching	By MS/MS	None	By MS/MS	By MS/MS	By MS/MS	By MS/MS	By MS/MS	By MS/MS	None	None	None	None	None	8.6	8.6	8.6	4.3	4.3	0	4.3	4.3	8.6	0	8.6	4.3	4.3	8.6	8.6	8.6	0	0	0	0	0	79323000	430970	4105500	1068200	2579800	1636700	0	57641	150890	20216000	0	7261200	4054700	5037400	12554000	14062000	6109300	0	0	0	0	0	0	0	0	3	0	0	0	0	2	0	1	3	2	3	5	3	0	0	0	0	0	22	LAQSAEMYHYQHQR;LEDEIDFLAQELAR				1768	7653;7812	True;True	8229;8405	103937;103938;103939;103940;103941;103942;103943;103944;103945;106483;106484;106485;106486;106487;106488;106489;106490;106491;106492;106493;106494;106495;106496;106497;106498;106499;106500;106501;106502;106503	68040;69862;69863;69864;69865;69866;69867;69868;69869;69870;69871;69872;69873;69874;69875;69876;69877;69878;69879;69880;69881;69882	68040;69865	2628	248	9606	Homo sapiens	Q9NQX5	TRUE	7	-3.87665	-1.96458	-2.92062	8.56807e-06	2.02941e-06	-2.50857	-0.596494	-1.55253	0.0128177	0.00273803	-2.32412	-0.412049	-1.36809	0.0212348	0.00705086	TRUE	TRUE	TRUE	TRUE
MYH9	21.3598	18.2217	19.345	21.3877	20.7652	21.3729	21.0284	22.7185	22.6943	22.0739	22.5851	21.3936	20.3913	22.481	22.9116	21.4335	21.3369	21.497	21.5461	21.307	22.1339	P35579	P35579	13	12	11	Myosin-9	MYH9	sp|P35579|MYH9_HUMAN Myosin-9 OS=Homo sapiens OX=9606 GN=MYH9 PE=1 SV=4	1	13	12	11	4	11	6	9	12	5	4	5	11	1	7	9	7	6	6	8	2	6	3	7	1	3	10	5	8	11	4	3	4	10	0	6	8	6	5	6	7	1	5	2	6	1	3	9	4	7	10	3	2	3	9	0	6	8	6	5	6	6	0	5	2	5	1	8.7	8	7.2	226.53	1960	1960	0	107.04	By MS/MS	By MS/MS	By MS/MS	By MS/MS	By MS/MS	By MS/MS	By MS/MS	By MS/MS	By MS/MS	By matching	By MS/MS	By MS/MS	By MS/MS	By MS/MS	By MS/MS	By MS/MS	By MS/MS	By MS/MS	By MS/MS	By MS/MS	By MS/MS	2.8	7.6	4.4	5.9	8	3.7	2.6	3.8	7.4	0.7	4.4	6.2	4.3	3.7	4.2	6.2	1.5	3.6	2.2	5.2	0.5	516760000	3884500	51623000	9706500	27023000	42233000	2123100	585300	5203100	184230000	0	20068000	37848000	42550000	24173000	23125000	24016000	118000	7408900	812010	9851800	177340	2	7	2	4	6	2	0	2	10	0	2	3	2	2	4	4	0	3	0	4	0	59	ALEEAMEQKAELER;ALELDSNLYR;DLEGLSQRHEEK;IAQLEEQLDNETKER;IRELESQISELQEDLESER;LQQELDDLLVDLDHQR;QLEEAEEEAQR;QLLQANPILEAFGNAK;TRLQQELDDLLVDLDHQR;VIQYLAYVASSHK;VISGVLQLGNIVFKK;VSHLLGINVTDFTR;YAEERDRAEAEAR				718	856;874;2266;5795;6641;8856;11125;11182;14438;15366;15367;15900;16390	True;True;True;True;True;True;True;True;True;True;True;True;False	918;937;2436;6213;7122;9518;12152;12214;15710;16723;16724;17292;17831	11855;11856;11857;11858;11859;11860;12112;12113;12114;12115;12116;30872;30873;30874;30875;30876;77186;77187;77188;77189;77190;77191;77192;77193;77194;77195;77196;89593;89594;89595;89596;89597;120142;120143;120144;120145;120146;120147;120148;120149;120150;120151;120152;120153;120154;120155;120156;120157;120158;154403;154404;154405;154406;155196;155197;155198;155199;155200;155201;155202;155203;155204;155205;155206;155207;199017;199018;199019;199020;199021;199022;199023;199024;199025;212696;212697;212698;212699;212700;212701;212702;212703;212704;212705;212706;212707;212708;212709;212710;212711;212712;212713;212714;212715;212716;220142;220143;220144;220145;220146;220147;220148;220149;220150;220151;220152;220153;220154;220155;220156;220157;220158;226898;226899;226900;226901;226902;226903;226904;226905;226906;226907;226908;226909;226910;226911;226912;226913;226914;226915;226916	7757;7930;7931;20019;50227;50228;50229;50230;58793;78706;78707;78708;78709;78710;78711;78712;78713;78714;78715;78716;78717;78718;78719;78720;102349;102915;102916;102917;102918;102919;102920;102921;131563;131564;140837;140838;140839;140840;140841;140842;140843;140844;140845;140846;145785;145786;145787;145788;145789;145790;145791;145792;145793;145794;145795;145796;145797;145798;145799;145800;150304;150305;150306;150307;150308;150309;150310;150311;150312;150313;150314	7757;7930;20019;50229;58793;78708;102349;102916;131564;140839;140842;145794;150309	1165	1489	9606	Homo sapiens	P35579	TRUE	1	-2.26445	-0.217078	-1.24076	0.027611	0.0197112	-2.57469	-0.527315	-1.551	0.0179001	0.00468552	-0.713449	1.33392	0.310236	0.628805	0.53659	TRUE	TRUE	FALSE	TRUE
CNTN1	22.0087	21.1901	22.8517	22.5387	22.6552	22.7051	22.6723	23.4923	24.4832	24.6257	23.8695	23.5382	23.6452	23.8229	25.4094	25.4681	25.3112	25.7279	25.5816	25.4163	25.4938	Q12860	Q12860	47	47	47	Contactin-1	CNTN1	sp|Q12860|CNTN1_HUMAN Contactin-1 OS=Homo sapiens OX=9606 GN=CNTN1 PE=1 SV=1	1	47	47	47	12	28	27	35	31	17	13	23	45	4	42	44	43	42	39	40	10	15	10	16	9	12	28	27	35	31	17	13	23	45	4	42	44	43	42	39	40	10	15	10	16	9	12	28	27	35	31	17	13	23	45	4	42	44	43	42	39	40	10	15	10	16	9	45.7	45.7	45.7	113.32	1018	1018	0	323.31	By MS/MS	By MS/MS	By MS/MS	By MS/MS	By MS/MS	By MS/MS	By MS/MS	By MS/MS	By MS/MS	By MS/MS	By MS/MS	By MS/MS	By MS/MS	By MS/MS	By MS/MS	By MS/MS	By MS/MS	By MS/MS	By MS/MS	By MS/MS	By MS/MS	15.1	29.1	26.5	38.5	34.8	21	16.2	27.1	45.5	5.6	41.6	44.3	45.5	44.4	43.1	42.5	12.9	17.5	14.4	16.8	10.2	10413000000	17970000	211850000	113170000	421470000	248410000	34857000	13725000	35877000	2298600000	879270	954050000	1300200000	1636500000	1302900000	963030000	747840000	8581800	33745000	11948000	54090000	3213800	5	14	13	31	23	8	7	13	54	0	43	54	55	50	42	44	5	6	4	8	1	480	AHSDGGDGVVSQVK;ASPFPVYK;ASPFPVYKWR;ATSVALTWSR;AVDLIPWMEYEFR;AVDLIPWMEYEFRVVATNTLGR;DAGIYYCLASNNYGMVR;DGEYVVEVR;ELTITWAPLSR;EYHYGNNFGYIVAFKPFDGEEWKK;FIPLIPIPER;GEPSIPSNR;GMVLLCDPPYHFPDDLSYR;GPPGPPGGLR;GPPGPPGGLRIEDIR;HSIEVPIPR;HSIEVPIPRDGEYVVEVR;IFNIQLEDEGIYECEAENIR;IFNIQLEDEGIYECEAENIRGK;IKTDGAAPNVAPSDVGGGGGR;ILALAPTFEMNPMK;IVESYQIR;KVLEPMPSTAEISTSGAVLK;NDGGIYTCFAENNR;NFMLDSNGELLIR;NRELTITWAPLSR;STEATLSFGYLDPFPPEERPEVR;TDGAAPNVAPSDVGGGGGR;TDPPIIEGNMEAAR;TILSDDWK;TILSDDWKDAK;TILSDDWKDAKTDPPIIEGNMEAAR;TTKPYPADIVVQFK;VIIECKPK;VLEPMPSTAEISTSGAVLK;VLSSSEISVHWEHVLEK;VLSSSEISVHWEHVLEKIVESYQIR;VLYRPDGQHDGKLYSTHK;VQVTSQEYSAR;VTVTNPDTGR;VVATNTLGR;VVATNTLGRGEPSIPSNR;WLLNEFPVFITMDK;WLLNEFPVFITMDKR;WLLNEFPVFITMDKRR;YVHKDETMSPSTAFQVK;YWAAHDKEEAANR				1087	626;1440;1441;1578;1624;1625;2004;2105;3141;3516;3784;4401;4880;4946;4947;5636;5637;5966;5967;6256;6274;6859;7453;10067;10104;10468;13288;13652;13667;13989;13990;13991;14581;15330;15471;15609;15610;15645;15822;16049;16059;16060;16291;16292;16293;16863;16887	True;True;True;True;True;True;True;True;True;True;True;True;True;True;True;True;True;True;True;True;True;True;True;True;True;True;True;True;True;True;True;True;True;True;True;True;True;True;True;True;True;True;True;True;True;True;True	670;1554;1555;1696;1748;1749;1750;2161;2265;3377;3787;4074;4739;5247;5248;5319;5320;6051;6052;6392;6393;6697;6718;7360;8002;11026;11063;11456;14454;14846;14863;15211;15212;15213;15864;16679;16836;16980;16981;17019;17210;17454;17465;17466;17720;17721;17722;17723;17724;17725;18344;18370	8522;8523;8524;8525;8526;8527;8528;8529;8530;8531;8532;8533;8534;8535;8536;8537;8538;8539;8540;8541;8542;8543;8544;8545;8546;8547;8548;8549;8550;8551;8552;8553;8554;8555;8556;8557;8558;8559;8560;8561;8562;8563;8564;8565;8566;8567;8568;8569;8570;8571;8572;8573;20081;20082;20083;20084;20085;20086;20087;20088;20089;20090;20091;20092;20093;20094;20095;20096;20097;20098;20099;20100;20101;20102;20103;20104;20105;21746;21747;21748;21749;21750;21751;21752;21753;21754;21755;21756;21757;21758;21759;21760;21761;21762;21763;21764;21765;21766;22521;22522;22523;22524;22525;22526;22527;22528;22529;22530;22531;22532;22533;22534;22535;22536;22537;22538;22539;22540;22541;22542;22543;22544;22545;22546;22547;22548;22549;22550;22551;22552;22553;22554;22555;22556;22557;22558;22559;22560;22561;22562;22563;22564;22565;27638;27639;27640;27641;27642;27643;27644;28857;28858;28859;28860;28861;28862;28863;28864;28865;28866;28867;28868;28869;28870;28871;28872;28873;28874;28875;28876;28877;28878;28879;41719;41720;41721;41722;41723;41724;41725;41726;41727;41728;41729;41730;41731;41732;41733;41734;41735;41736;46410;46411;46412;46413;46414;46415;46416;46417;46418;46419;46420;46421;49702;49703;49704;49705;49706;49707;49708;49709;49710;49711;49712;49713;49714;49715;49716;49717;49718;49719;49720;49721;58020;58021;58022;58023;58024;58025;58026;58027;58028;65111;65112;65113;65114;65115;65116;65117;65118;65119;65120;65121;65122;65123;65915;65916;65917;65918;65919;65920;65921;65922;65923;65924;65925;65926;65927;65928;65929;65930;65931;65932;65933;75063;75064;75065;75066;75067;75068;75069;75070;75071;75072;75073;75074;75075;75076;75077;75078;75079;75080;75081;75082;75083;75084;75085;75086;75087;75088;75089;75090;75091;75092;75093;75094;75095;75096;79417;79418;79419;79420;79421;79422;79423;79424;79425;79426;79427;83666;83667;83668;83669;83670;83671;83672;83673;83674;83943;83944;83945;83946;83947;83948;83949;83950;92894;92895;92896;92897;92898;92899;92900;100797;100798;100799;100800;100801;100802;100803;100804;100805;100806;100807;100808;100809;100810;100811;100812;139695;139696;139697;139698;139699;139700;139701;139702;140161;140162;140163;140164;140165;140166;140167;140168;140169;140170;145380;145381;145382;145383;145384;145385;145386;145387;145388;145389;145390;145391;145392;145393;145394;145395;145396;145397;145398;145399;145400;145401;145402;145403;145404;145405;145406;145407;183090;183091;183092;183093;183094;183095;183096;183097;183098;183099;183100;183101;183102;183103;183104;183105;183106;183107;183108;183109;183110;188490;188491;188492;188493;188494;188495;188496;188497;188498;188499;188500;188501;188502;188503;188504;188505;188506;188660;188661;188662;188663;188664;188665;188666;188667;188668;188669;188670;188671;188672;188673;188674;188675;193040;193041;193042;193043;193044;193045;193046;193047;193048;193049;193050;193051;193052;193053;193054;193055;193056;193057;193058;193059;193060;193061;193062;201139;201140;201141;201142;201143;201144;212045;212046;212047;212048;212049;212050;212051;212052;212053;212054;212055;212056;212057;214364;214365;214366;214367;214368;214369;214370;214371;214372;214373;214374;214375;214376;216207;216208;216209;216210;216211;216212;216213;216214;216215;216216;216217;216218;216219;216220;216221;216222;216223;216224;216225;216226;216707;216708;216709;216710;216711;216712;216713;216714;216715;219097;219098;219099;219100;219101;219102;219103;219104;219105;219106;219107;219108;219109;219110;219111;219112;219113;219114;222015;222016;222017;222018;222019;222020;222021;222022;222023;222024;222025;222026;222027;222028;222029;222030;222031;222145;222146;222147;222148;222149;222150;222151;222152;222153;222154;222155;222156;222157;222158;222159;222160;222161;222162;222163;222164;222165;222166;222167;222168;222169;222170;225635;225636;225637;225638;225639;225640;225641;225642;225643;225644;225645;225646;225647;225648;225649;225650;225651;225652;225653;225654;225655;225656;225657;225658;225659;225660;225661;225662;225663;225664;225665;225666;225667;225668;225669;225670;225671;225672;225673;225674;225675;225676;225677;225678;225679;225680;225681;225682;225683;225684;225685;225686;225687;225688;225689;225690;233313;233314;233315;233316;233317;233318;233319;233320;233321;233322;233323;233324;233325;233326;233327;234072;234073;234074;234075;234076;234077;234078;234079;234080;234081;234082	5713;5714;5715;5716;5717;5718;5719;5720;5721;5722;5723;5724;5725;5726;5727;5728;5729;12969;12970;12971;12972;12973;12974;12975;12976;12977;12978;12979;12980;12981;12982;13960;13961;13962;13963;13964;13965;13966;13967;13968;13969;13970;13971;13972;13973;13974;13975;13976;13977;13978;14506;14507;14508;14509;14510;14511;14512;14513;14514;14515;14516;14517;14518;14519;14520;14521;14522;14523;14524;14525;14526;14527;14528;14529;14530;14531;14532;14533;14534;14535;14536;14537;14538;14539;14540;14541;14542;17982;18838;18839;18840;18841;18842;18843;18844;18845;18846;18847;18848;18849;18850;18851;18852;18853;18854;18855;18856;18857;18858;18859;26813;26814;26815;26816;26817;26818;26819;26820;26821;26822;26823;26824;26825;26826;26827;26828;26829;29600;29601;29602;29603;29604;31731;31732;31733;31734;31735;31736;31737;31738;31739;31740;31741;31742;31743;31744;31745;31746;31747;31748;31749;31750;31751;31752;31753;31754;31755;37391;37392;37393;37394;37395;42319;42320;42321;42322;42323;42324;42325;42326;42327;42844;42845;42846;42847;42848;42849;42850;48757;48758;48759;48760;48761;48762;48763;48764;48765;48766;48767;48768;48769;48770;48771;48772;48773;48774;48775;48776;48777;48778;48779;51647;51648;51649;51650;51651;51652;51653;51654;54542;54543;54544;54545;54546;54547;54548;54737;54738;54739;54740;54741;54742;54743;61039;61040;61041;61042;61043;61044;61045;65992;65993;65994;65995;65996;65997;65998;65999;66000;66001;92612;92613;92905;92906;92907;92908;92909;92910;92911;92912;92913;92914;92915;96500;96501;96502;96503;96504;96505;96506;96507;96508;96509;96510;96511;96512;96513;96514;96515;96516;96517;96518;96519;96520;96521;96522;96523;120727;120728;120729;120730;120731;120732;120733;120734;120735;120736;120737;120738;120739;120740;120741;120742;120743;120744;120745;120746;120747;120748;120749;120750;120751;120752;120753;120754;120755;120756;120757;120758;120759;120760;124502;124503;124504;124505;124506;124507;124508;124509;124510;124511;124512;124513;124514;124604;124605;124606;124607;124608;124609;124610;124611;124612;127693;127694;127695;127696;127697;127698;127699;127700;127701;127702;127703;132961;140366;140367;140368;140369;141966;141967;141968;141969;141970;141971;141972;141973;141974;141975;141976;141977;141978;143155;143156;143157;143158;143159;143160;143161;143162;143163;143164;143165;143166;143167;143548;143549;143550;143551;143552;143553;145109;145110;145111;145112;145113;145114;145115;145116;145117;145118;145119;146946;146947;146948;146949;146950;146951;146952;146953;146954;146955;146956;146957;146958;146959;147045;147046;147047;147048;147049;147050;147051;147052;147053;147054;147055;147056;147057;147058;147059;147060;147061;147062;147063;147064;147065;147066;147067;147068;147069;147070;147071;149422;149423;149424;149425;149426;149427;149428;149429;149430;149431;149432;149433;149434;149435;149436;149437;149438;149439;149440;149441;149442;149443;149444;149445;149446;149447;149448;149449;149450;149451;149452;149453;149454;149455;149456;149457;149458;149459;149460;149461;149462;154665;154666;154667;154668;154669;154670;154671;154672;154673;156006;156007;156008;156009;156010;156011;156012;156013;156014	5722;12970;12972;13977;14512;14541;17982;18852;26823;29601;31745;37392;42319;42846;42848;48762;48766;51648;51650;54548;54738;61040;65998;92613;92906;96518;120756;124512;124609;127693;127701;127702;132961;140367;141974;143161;143164;143551;145116;146952;147049;147069;149425;149446;149459;154667;156011	1911;1912;1913;1914;1915;1916;1917;1918;1919;1920	122;154;183;282;417;420;561;663;675;774	9606	Homo sapiens	Q12860	FALSE	0	-3.72778	-2.49692	-3.11235	1.27259e-08	3.87342e-10	-2.16616	-0.93531	-1.55074	0.00104787	2.8735e-05	-2.17704	-0.946188	-1.56161	0.000248248	2.62796e-05	TRUE	TRUE	TRUE	TRUE
ADD1	22.9	22.6544	21.6718	23.2205	23.1848	23.5018	22.2376	24.1514	24.704	24.8745	24.2057	23.9505	23.8768	24.4306	25.1357	25.0797	24.8025	25.0511	24.9799	25.2249	25.0474	P35611	P35611	21	21	20	Alpha-adducin	ADD1	sp|P35611|ADDA_HUMAN Alpha-adducin OS=Homo sapiens OX=9606 GN=ADD1 PE=1 SV=2	1	21	21	20	9	18	14	18	16	10	7	11	19	3	16	17	18	15	16	17	3	7	9	9	4	9	18	14	18	16	10	7	11	19	3	16	17	18	15	16	17	3	7	9	9	4	8	17	13	17	15	9	6	10	18	3	15	16	17	14	15	16	2	6	8	8	3	36.9	36.9	35.8	80.954	737	737	0	320.39	By MS/MS	By MS/MS	By MS/MS	By MS/MS	By MS/MS	By MS/MS	By MS/MS	By MS/MS	By MS/MS	By MS/MS	By MS/MS	By MS/MS	By MS/MS	By MS/MS	By MS/MS	By MS/MS	By MS/MS	By MS/MS	By MS/MS	By MS/MS	By MS/MS	14.7	34.5	21.4	34.5	33.1	16.3	11.3	14.4	36	5.3	30.9	34.2	31.8	27.4	26.3	31.2	4.7	12.5	14.4	15.2	6	5633100000	44616000	247720000	112470000	383420000	256840000	28001000	12413000	51819000	1168800000	1327700	479850000	474260000	747920000	556110000	558370000	388370000	2211500	32872000	12743000	71703000	1262400	9	11	10	16	8	5	5	8	24	0	17	17	21	18	16	15	1	5	3	5	0	214	AAVVTSPPPTTAPHKER;CGLLPISPEALSLGEVAYHDYHGILVDEEEKVLIQK;EQNLQDIK;GSEENLDEAR;GSEENLDEAREQKEK;GSTNLGVNQAGFTLHSAIYAARPDVK;INLQGDIVDR;IREQNLQDIK;LADLFGWSQLIYNHITTR;MLDNLGYR;SLVQGELVTASK;TAGPQSQVLCGVVMDR;TGYPYRYPALR;TGYPYRYPALREK;TLASAGGPDNLVLLNPEK;TLASAGGPDNLVLLNPEKYK;TSTSAVPNLFVPLNTNPK;VSMILQSPAFCEELESMIQEQFKK;WQIGEQEFEALMR;YFDRVDENNPEYLR;YFDRVDENNPEYLRER				721	204;1878;3256;5065;5066;5124;6499;6643;7520;9738;12899;13554;13884;13885;14087;14088;14534;15918;16326;16483;16484	True;True;True;True;True;True;True;True;True;True;True;True;True;True;True;True;True;True;True;True;True	214;2024;3504;5443;5444;5502;6969;7124;8075;10555;10556;14036;14742;15095;15096;15317;15318;15809;17311;17761;17929;17930	2789;2790;2791;2792;2793;2794;2795;2796;2797;2798;2799;2800;2801;2802;2803;2804;2805;2806;2807;2808;2809;2810;2811;2812;2813;2814;2815;2816;2817;2818;2819;2820;2821;2822;26264;26265;26266;26267;26268;26269;26270;26271;42974;67428;67429;67430;67431;67432;67433;67434;67435;67436;67437;67438;67439;68152;68153;68154;68155;68156;68157;68158;68159;68160;87203;87204;87205;87206;87207;87208;87209;87210;87211;87212;87213;87214;87215;87216;87217;87218;87219;87220;87221;89611;89612;89613;89614;89615;89616;89617;89618;89619;89620;89621;89622;89623;89624;89625;89626;89627;89628;89629;89630;89631;89632;89633;89634;89635;89636;89637;89638;89639;89640;89641;101897;101898;101899;101900;101901;101902;101903;101904;101905;101906;101907;101908;133127;133128;133129;133130;133131;133132;133133;133134;133135;133136;133137;133138;133139;133140;133141;133142;133143;133144;133145;133146;133147;133148;133149;133150;133151;133152;133153;133154;133155;133156;133157;133158;133159;133160;133161;133162;133163;177669;177670;177671;177672;177673;177674;177675;177676;177677;177678;177679;177680;177681;177682;177683;177684;177685;177686;177687;177688;187024;187025;187026;187027;187028;187029;187030;187031;187032;187033;187034;187035;187036;191265;191266;191267;191268;191269;191270;191271;191272;191273;191274;191275;191276;191277;191278;191279;191280;191281;191282;191283;191284;191285;191286;191287;191288;194351;194352;194353;194354;194355;194356;194357;194358;194359;194360;194361;194362;194363;194364;194365;194366;194367;194368;194369;194370;194371;194372;194373;194374;194375;194376;200313;200314;200315;200316;200317;200318;200319;200320;200321;200322;200323;200324;200325;220346;220347;220348;220349;220350;220351;220352;226018;226019;228410;228411;228412;228413;228414;228415;228416;228417;228418;228419;228420;228421;228422;228423;228424;228425;228426;228427;228428;228429;228430;228431;228432;228433;228434;228435;228436;228437;228438;228439;228440;228441;228442;228443;228444;228445;228446;228447;228448;228449;228450;228451;228452;228453;228454;228455;228456;228457;228458;228459;228460	1910;1911;1912;1913;1914;1915;1916;1917;1918;1919;1920;1921;1922;1923;1924;1925;1926;1927;1928;1929;1930;1931;1932;17159;17160;17161;17162;17163;27538;43722;43723;43724;43725;43726;44173;44174;44175;56911;56912;56913;56914;56915;56916;56917;56918;56919;56920;56921;56922;58799;58800;58801;58802;58803;58804;58805;58806;58807;58808;58809;58810;58811;58812;58813;58814;58815;58816;58817;58818;66681;66682;66683;66684;66685;66686;66687;66688;66689;66690;87252;87253;87254;87255;87256;87257;87258;87259;87260;87261;87262;87263;87264;87265;87266;87267;87268;87269;87270;87271;87272;87273;87274;87275;87276;87277;87278;87279;87280;87281;87282;87283;117221;117222;117223;117224;117225;117226;117227;117228;117229;117230;117231;117232;117233;117234;117235;117236;117237;123385;123386;123387;123388;123389;123390;123391;123392;126289;126290;126291;126292;126293;126294;126295;126296;126297;126298;126299;126300;126301;126302;126303;126304;126305;126306;126307;128544;128545;128546;128547;128548;128549;128550;128551;128552;128553;128554;128555;132338;132339;132340;132341;132342;132343;132344;145908;145909;145910;145911;149669;151444;151445;151446;151447;151448;151449;151450;151451;151452;151453;151454;151455;151456;151457;151458;151459;151460;151461;151462;151463;151464;151465;151466;151467;151468;151469;151470;151471;151472;151473;151474;151475;151476;151477;151478;151479;151480;151481;151482;151483;151484	1926;17160;27538;43724;43726;44173;56918;58808;66688;87280;117226;123386;126301;126304;128544;128554;132343;145909;149669;151450;151483	1173;1174;1175	60;383;529	9606	Homo sapiens	P35611	FALSE	0	-2.89265	-1.66463	-2.27864	7.03271e-07	9.57414e-08	-2.16008	-0.932064	-1.54607	0.00104787	2.89946e-05	-1.34658	-0.118562	-0.73257	0.0505492	0.0214841	TRUE	TRUE	FALSE	TRUE
PPP2R1A	22.984	22.2772	22.0723	23.3198	23.8603	23.8943	19.8716	24.3238	24.2196	24.1923	24.6593	24.1347	23.9362	23.6322	24.4176	23.7723	23.6302	24.0028	23.8391	24.0414	23.7295	P30153;P30154	P30153	21;5	21;5	21;5	Serine/threonine-protein phosphatase 2A 65 kDa regulatory subunit A alpha isoform	PPP2R1A	sp|P30153|2AAA_HUMAN Serine/threonine-protein phosphatase 2A 65 kDa regulatory subunit A alpha isoform OS=Homo sapiens OX=9606 GN=PPP2R1A PE=1 SV=4	2	21	21	21	14	19	17	19	19	10	5	10	18	4	18	18	18	15	15	17	5	16	11	14	3	14	19	17	19	19	10	5	10	18	4	18	18	18	15	15	17	5	16	11	14	3	14	19	17	19	19	10	5	10	18	4	18	18	18	15	15	17	5	16	11	14	3	38.4	38.4	38.4	65.308	589	589;601	0	156.05	By MS/MS	By MS/MS	By MS/MS	By MS/MS	By MS/MS	By MS/MS	By MS/MS	By MS/MS	By MS/MS	By MS/MS	By MS/MS	By MS/MS	By MS/MS	By MS/MS	By MS/MS	By MS/MS	By MS/MS	By MS/MS	By MS/MS	By MS/MS	By MS/MS	26	33.1	28.2	35.7	35.7	22.9	8.8	18.5	37.2	6.5	35.7	35.7	35.7	27.8	27.3	29.4	9.5	30.2	18.2	27.2	4.2	2506600000	51175000	210370000	67945000	158150000	248380000	24056000	12625000	21602000	477900000	1353600	167260000	168050000	275450000	187280000	178460000	118220000	3032900	42743000	15724000	76400000	476990	4	17	9	17	22	4	5	6	22	1	13	14	16	11	14	10	0	5	5	7	1	203	AISHEHSPSDLEAHFVPLVK;AISHEHSPSDLEAHFVPLVKR;ELVSDANQHVK;HMLPTVLR;IGPILDNSTLQSEVKPILEK;KLSTIALALGVER;LAGGDWFTSR;LNIISNLDCVNEVIGIR;LSTIALALGVER;MAGDPVANVR;MAGDPVANVRFNVAK;NLCSDDTPMVR;QLSQSLLPAIVELAEDAKWR;RLAGGDWFTSR;TSACGLFSVCYPR;VLAMSGDPNYLHR;VLELDNVK;VLELDNVKSEIIPMFSNLASDEQDSVR;VRYMVADKFTELQK;YFAQEALTVLSLA;YMVADKFTELQK				678	727;728;3158;5561;6046;7275;7574;8687;9099;9489;9490;10238;11236;11800;14450;15425;15467;15468;15857;16476;16700	True;True;True;True;True;True;True;True;True;True;True;True;True;True;True;True;True;True;True;True;True	781;782;3394;5968;5969;6475;7816;8139;9343;9778;10199;10200;11209;12271;12871;15722;16785;16786;16832;16833;17247;17922;18166;18167	10136;10137;10138;10139;10140;10141;10142;10143;10144;10145;10146;10147;10148;10149;10150;10151;10152;10153;10154;10155;10156;10157;10158;10159;10160;10161;10162;10163;10164;10165;10166;10167;10168;10169;10170;10171;10172;10173;10174;10175;10176;10177;10178;10179;10180;41885;73890;73891;73892;73893;73894;73895;73896;73897;73898;73899;73900;73901;73902;73903;73904;73905;73906;73907;73908;73909;73910;80505;80506;80507;80508;80509;80510;80511;80512;80513;80514;80515;80516;98808;98809;98810;98811;98812;98813;98814;98815;98816;98817;98818;98819;98820;98821;98822;98823;102779;102780;102781;102782;102783;102784;102785;102786;102787;102788;102789;102790;102791;102792;102793;102794;102795;102796;102797;102798;118135;118136;118137;118138;118139;118140;118141;123424;123425;123426;123427;123428;123429;123430;123431;123432;123433;123434;123435;123436;123437;123438;123439;123440;128848;128849;128850;128851;128852;128853;128854;128855;128856;128857;128858;128859;128860;128861;128862;128863;128864;128865;128866;128867;128868;128869;128870;128871;128872;142034;142035;142036;142037;142038;142039;142040;142041;142042;142043;142044;142045;142046;142047;142048;142049;142050;155801;155802;155803;155804;155805;155806;155807;155808;155809;155810;155811;155812;155813;155814;163270;163271;163272;163273;163274;163275;163276;163277;163278;199121;199122;199123;199124;199125;199126;199127;199128;199129;199130;199131;199132;199133;213678;213679;213680;213681;213682;213683;213684;213685;213686;213687;213688;213689;213690;213691;213692;213693;213694;213695;213696;213697;213698;213699;213700;213701;213702;213703;213704;213705;213706;213707;213708;213709;213710;213711;213712;214302;214303;214304;214305;214306;214307;214308;214309;214310;214311;214312;214313;214314;214315;214316;214317;214318;214319;214320;214321;214322;214323;214324;214325;214326;214327;214328;214329;214330;214331;219531;219532;219533;219534;219535;219536;219537;219538;219539;219540;219541;219542;219543;219544;219545;219546;219547;219548;219549;219550;219551;219552;219553;219554;219555;219556;228358;228359;228360;228361;228362;228363;228364;228365;228366;228367;228368;228369;231340;231341;231342;231343;231344;231345;231346;231347;231348;231349;231350;231351;231352;231353;231354;231355;231356;231357;231358;231359;231360;231361;231362;231363;231364;231365;231366;231367;231368;231369	6740;6741;6742;6743;6744;6745;6746;6747;6748;6749;6750;6751;6752;6753;6754;6755;6756;6757;6758;6759;6760;26894;47967;47968;47969;47970;47971;47972;47973;47974;52347;52348;52349;52350;52351;52352;52353;52354;52355;52356;52357;52358;64875;64876;64877;64878;64879;64880;64881;64882;64883;64884;64885;67270;67271;67272;67273;67274;67275;67276;67277;67278;67279;67280;67281;67282;67283;77493;77494;77495;80838;80839;80840;80841;80842;80843;80844;80845;80846;80847;80848;80849;80850;80851;80852;80853;84353;84354;84355;84356;84357;84358;84359;84360;84361;84362;84363;84364;84365;84366;84367;84368;84369;84370;84371;84372;84373;94160;94161;94162;94163;94164;103271;103272;103273;103274;103275;103276;103277;103278;103279;103280;103281;103282;103283;103284;108072;108073;108074;108075;131609;131610;131611;131612;141466;141467;141468;141469;141470;141471;141472;141473;141474;141475;141476;141477;141478;141479;141480;141481;141482;141483;141484;141485;141486;141487;141488;141489;141490;141921;141922;141923;141924;141925;141926;141927;141928;141929;141930;141931;141932;141933;141934;141935;141936;141937;141938;141939;141940;141941;141942;141943;141944;145356;145357;145358;145359;145360;151414;153448;153449;153450;153451;153452;153453;153454;153455;153456;153457;153458;153459;153460;153461;153462;153463;153464;153465;153466;153467;153468;153469	6740;6757;26894;47971;52352;64877;67283;77494;80852;84361;84373;94160;103277;108075;131610;141471;141928;141935;145357;151414;153460	1090;1091;1092;1093;1094;1095	180;208;262;489;521;528	9606;9606	Homo sapiens;Homo sapiens	P30153	FALSE	0	-2.24952	-0.365778	-1.30765	0.0131125	0.00865156	-2.48738	-0.603631	-1.5455	0.0124114	0.00251621	-0.70402	1.17973	0.237854	0.692322	0.606117	TRUE	TRUE	FALSE	TRUE
MAPT	20.7605	22.4914	22.3387	21.4711	21.738	22.1869	21.1456	22.3314	23.4247	24.2532	23.0996	22.8061	23.8012	23.2189	24.8181	25.2981	25.8088	26.0601	25.5374	25.979	25.235	P10636	P10636	44	44	44	Microtubule-associated protein tau	MAPT	sp|P10636|TAU_HUMAN Microtubule-associated protein tau OS=Homo sapiens OX=9606 GN=MAPT PE=1 SV=5	1	44	44	44	10	25	25	34	28	18	15	22	39	7	38	40	41	42	43	36	11	17	9	17	4	10	25	25	34	28	18	15	22	39	7	38	40	41	42	43	36	11	17	9	17	4	10	25	25	34	28	18	15	22	39	7	38	40	41	42	43	36	11	17	9	17	4	37.1	37.1	37.1	78.927	758	758	0	323.31	By MS/MS	By MS/MS	By MS/MS	By MS/MS	By MS/MS	By MS/MS	By MS/MS	By MS/MS	By MS/MS	By MS/MS	By MS/MS	By MS/MS	By MS/MS	By MS/MS	By MS/MS	By MS/MS	By MS/MS	By MS/MS	By MS/MS	By MS/MS	By MS/MS	18.3	29	33.1	36.3	34.6	24.7	21.5	28.4	36.1	9.4	36.7	37.1	37.1	37.1	37.1	36.3	12.1	24.1	15.4	25.2	6.6	10922000000	10174000	100730000	61594000	353880000	134240000	18708000	18044000	28779000	1641300000	2291000	920400000	1759000000	2324300000	1480500000	1427500000	574200000	7452900	17870000	6053600	33740000	809980	3	9	8	30	10	6	9	7	40	0	39	53	57	44	57	38	1	4	1	5	1	422	AEPRQEFEVMEDHAGTYGLGDR;AEPRQEFEVMEDHAGTYGLGDRK;AKTDHGAEIVYK;AKTDHGAEIVYKSPVVSGDTSPR;CGSLGNIHHKPGGGQVEVK;CGSLGNIHHKPGGGQVEVKSEK;GAAPPGQKGQANATR;GAAPPGQKGQANATRIPAK;GQANATRIPAKTPPAPK;HLSNVSSTGSIDMVDSPQLATLADEVSASLAK;HLSNVSSTGSIDMVDSPQLATLADEVSASLAKQGL;HQPGGGKVQIINK;HVPGGGSVQIVYKPVDLSK;IGSLDNITHVPGGGNK;IGSLDNITHVPGGGNKK;IGSLDNITHVPGGGNKKIETHK;IGSTENLK;IGSTENLKHQPGGGK;IGSTENLKHQPGGGKVQIINK;KIETHKLTFR;KLDLSNVQSK;LDFKDRVQSK;LDLSNVQSK;LQTAPVPMPDLK;LQTAPVPMPDLKNVK;LTFRENAK;QEFEVMEDHAGTYGLGDR;QEFEVMEDHAGTYGLGDRK;SEKLDFKDR;SGDRSGYSSPGSPGTPGSR;SGYSSPGSPGTPGSR;SKIGSTENLK;SKIGSTENLKHQPGGGK;SPVVSGDTSPR;SRLQTAPVPMPDLK;SRLQTAPVPMPDLKNVK;SRTPSLPTPPTR;SRTPSLPTPPTREPK;TDHGAEIVYK;TDHGAEIVYKSPVVSGDTSPR;TPPSSGEPPK;TPPSSGEPPKSGDR;TPSLPTPPTR;TPSLPTPPTREPK				461	370;371;788;789;1882;1883;4247;4248;4967;5536;5537;5610;5705;6060;6061;6062;6064;6065;6066;7150;7208;7746;7771;8886;8887;9166;10870;10871;12301;12416;12540;12692;12693;13039;13135;13136;13153;13154;13653;13654;14340;14341;14350;14351	True;True;True;True;True;True;True;True;True;True;True;True;True;True;True;True;True;True;True;True;True;True;True;True;True;True;True;True;True;True;True;True;True;True;True;True;True;True;True;True;True;True;True;True	397;398;846;847;2029;2030;4577;4578;5342;5939;5940;5941;6024;6122;6490;6491;6492;6494;6495;6496;7683;7748;8330;8361;9549;9550;9848;11881;11882;13401;13520;13655;13816;13817;14193;14292;14293;14310;14311;14847;14848;15604;15605;15614;15615	5259;5260;5261;5262;5263;5264;5265;5266;5267;5268;5269;5270;5271;5272;5273;5274;5275;5276;5277;5278;5279;10968;10969;10970;10971;10972;10973;10974;10975;10976;10977;10978;10979;10980;10981;10982;10983;10984;26292;26293;26294;26295;26296;26297;26298;26299;26300;26301;26302;26303;55940;55941;55942;55943;55944;55945;55946;55947;55948;55949;55950;55951;55952;55953;55954;55955;55956;55957;55958;55959;55960;55961;55962;55963;55964;55965;55966;55967;55968;55969;55970;55971;55972;55973;55974;66238;66239;66240;66241;66242;66243;66244;66245;66246;66247;66248;66249;66250;66251;66252;66253;66254;66255;66256;66257;73554;73555;73556;73557;73558;73559;73560;73561;73562;73563;73564;73565;73566;73567;73568;73569;73570;73571;73572;73573;73574;73575;73576;73577;73578;73579;73580;73581;73582;73583;73584;73585;73586;73587;73588;73589;73590;73591;73592;74727;74728;74729;74730;74731;74732;74733;74734;74735;74736;74737;74738;74739;75878;75879;75880;75881;75882;75883;75884;75885;75886;75887;75888;75889;75890;75891;75892;75893;75894;75895;75896;75897;75898;75899;75900;75901;80689;80690;80691;80692;80693;80694;80695;80696;80697;80698;80699;80700;80701;80702;80703;80704;80705;80706;80707;80708;80709;80710;80711;80712;80713;80714;80715;80716;80717;80718;80719;80720;80721;80722;80723;80724;80725;80726;80727;80728;80729;80730;80731;80732;80733;80734;80735;80736;80737;80738;80739;80740;80741;80742;80743;80744;80745;80746;80747;80748;80749;80750;80751;80752;80753;80754;80755;80756;80757;80758;80774;80775;80776;80777;80778;80779;80780;80781;80782;80783;80784;80785;80786;80787;80788;80789;80790;80791;80792;80793;80794;80795;80796;80797;80798;80799;80800;80801;80802;80803;80804;80805;80806;80807;80808;80809;80810;80811;80812;80813;80814;80815;80816;80817;80818;80819;80820;80821;80822;80823;97270;97271;97272;97273;97274;97275;97276;97277;98008;98009;98010;98011;98012;98013;98014;98015;98016;98017;98018;98019;98020;98021;105449;105450;105451;105452;105453;105454;105455;105456;105457;105458;105459;105460;105952;105953;105954;105955;105956;105957;105958;105959;105960;105961;105962;120600;120601;120602;120603;120604;120605;120606;120607;120608;120609;120610;120611;120612;120613;120614;120615;120616;120617;120618;120619;120620;120621;120622;120623;120624;120625;120626;120627;120628;120629;120630;120631;120632;120633;120634;120635;120636;124261;124262;124263;124264;124265;124266;124267;124268;124269;124270;124271;124272;124273;124274;124275;124276;150861;150862;150863;150864;150865;150866;150867;150868;150869;150870;150871;150872;150873;150874;150875;169560;169561;169562;169563;169564;171103;171104;171105;171106;171107;171108;171109;171110;171111;171112;171113;171114;171115;171116;171117;171118;172912;172913;172914;172915;172916;172917;172918;172919;172920;172921;172922;172923;172924;172925;172926;172927;172928;172929;172930;172931;172932;174888;174889;174890;174891;174892;174893;174894;174895;174896;174897;174898;174899;174900;174901;174902;174903;174904;174905;174906;174907;174908;174909;174910;174911;174912;174913;174914;174915;179527;179528;179529;179530;179531;179532;179533;179534;179535;179536;179537;179538;179539;179540;179541;179542;180859;180860;180861;180862;180863;180864;180865;180866;180867;180868;180869;180870;180871;180872;180873;180874;180875;180876;180877;180878;180879;180880;180881;180882;180883;181009;181010;181011;181012;181013;181014;181015;181016;181017;181018;181019;181020;181021;181022;181023;181024;181025;181026;181027;181028;181029;181030;181031;181032;181033;181034;181035;188507;188508;188509;188510;188511;188512;188513;188514;188515;188516;188517;188518;188519;188520;188521;188522;188523;188524;188525;188526;188527;188528;188529;188530;188531;188532;188533;188534;197685;197686;197687;197688;197689;197690;197691;197692;197693;197694;197695;197696;197697;197698;197699;197700;197814;197815;197816;197817;197818;197819;197820;197821;197822;197823;197824;197825;197826;197827;197828;197829;197830;197831;197832;197833;197834;197835;197836;197837;197838;197839;197840;197841;197842;197843;197844;197845;197846;197847;197848;197849;197850	3587;3588;3589;3590;3591;3592;3593;3594;3595;3596;3597;3598;3599;3600;3601;7248;7249;7250;7251;7252;7253;7254;7255;7256;7257;7258;7259;17179;17180;17181;17182;17183;17184;17185;17186;17187;36103;36104;36105;36106;36107;36108;36109;36110;36111;36112;36113;36114;36115;36116;36117;36118;43035;43036;43037;43038;43039;43040;43041;43042;43043;43044;47730;47731;47732;47733;47734;47735;47736;47737;47738;47739;47740;47741;47742;47743;47744;47745;47746;47747;47748;47749;47750;47751;47752;47753;47754;47755;47756;47757;47758;47759;47760;47761;47762;47763;47764;47765;48519;48520;48521;48522;49279;49280;49281;49282;49283;49284;49285;49286;49287;49288;49289;49290;49291;49292;49293;49294;52458;52459;52460;52461;52462;52463;52464;52465;52466;52467;52468;52469;52470;52471;52472;52473;52474;52475;52476;52477;52478;52479;52480;52481;52482;52483;52484;52485;52486;52487;52488;52489;52490;52491;52492;52493;52494;52495;52496;52497;52498;52499;52500;52501;52502;52503;52504;52505;52506;52507;52508;52519;52520;52521;52522;52523;52524;52525;52526;52527;52528;52529;52530;52531;52532;52533;52534;52535;52536;52537;52538;52539;52540;52541;52542;52543;52544;52545;52546;52547;52548;63973;63974;63975;64429;64430;64431;64432;64433;64434;64435;64436;69120;69121;69122;69123;69124;69125;69126;69127;69530;69531;69532;69533;69534;69535;69536;69537;79005;79006;79007;79008;79009;79010;79011;79012;79013;79014;79015;79016;79017;79018;79019;79020;79021;79022;79023;79024;79025;79026;79027;79028;79029;79030;79031;79032;79033;81320;81321;81322;81323;81324;81325;81326;81327;100081;100082;100083;100084;100085;100086;100087;100088;100089;111896;111897;111898;112982;112983;112984;112985;112986;112987;112988;114232;114233;114234;114235;114236;114237;114238;114239;114240;114241;114242;114243;114244;114245;114246;114247;114248;114249;114250;115472;115473;115474;115475;115476;115477;115478;115479;115480;115481;118331;118332;118333;118334;118335;118336;118337;118338;118339;118340;118341;118342;118343;118344;118345;119295;119296;119297;119298;119299;119300;119301;119302;119303;119304;119353;119354;119355;119356;119357;119358;119359;119360;119361;119362;119363;119364;119365;119366;119367;119368;119369;119370;119371;119372;119373;119374;124515;124516;124517;124518;124519;124520;124521;124522;124523;124524;124525;124526;124527;124528;124529;124530;124531;124532;124533;124534;124535;124536;130663;130664;130665;130666;130667;130668;130669;130670;130671;130672;130673;130674;130675;130676;130677;130678;130679;130776;130777;130778;130779;130780;130781;130782;130783;130784;130785;130786;130787;130788;130789;130790;130791;130792;130793;130794;130795;130796;130797;130798;130799;130800;130801;130802;130803;130804;130805;130806;130807;130808;130809;130810	3593;3595;7251;7257;17182;17187;36106;36114;43041;47758;47764;48521;49288;52475;52491;52507;52519;52530;52542;63974;64435;69123;69533;79025;79031;81322;100085;100089;111896;112987;114247;115472;115476;118339;119301;119304;119356;119368;124516;124534;130663;130676;130779;130805	666;667;668	11;567;736	9606	Homo sapiens	P10636	FALSE	0	-4.52559	-3.07567	-3.80063	9.28429e-09	1.95505e-10	-2.26825	-0.818336	-1.54329	0.00284505	0.000210977	-2.98229	-1.53238	-2.25734	2.946e-05	1.5286e-06	TRUE	TRUE	TRUE	TRUE
HUWE1	19.4601	17.3362	17.6625	19.87	19.8305	19.263	17.5723	20.4343	20.5035	19.8824	20.3577	20.4629	20.9383	19.2177	20.483	19.2582	19.1731	19.4152	19.3511	19.3529	19.6264	Q7Z6Z7	Q7Z6Z7	6	6	6	E3 ubiquitin-protein ligase HUWE1	HUWE1	sp|Q7Z6Z7|HUWE1_HUMAN E3 ubiquitin-protein ligase HUWE1 OS=Homo sapiens OX=9606 GN=HUWE1 PE=1 SV=3	1	6	6	6	5	6	3	5	5	4	2	2	5	0	3	2	5	5	5	2	1	4	2	3	0	5	6	3	5	5	4	2	2	5	0	3	2	5	5	5	2	1	4	2	3	0	5	6	3	5	5	4	2	2	5	0	3	2	5	5	5	2	1	4	2	3	0	2.1	2.1	2.1	481.89	4374	4374	0	56.226	By MS/MS	By MS/MS	By MS/MS	By MS/MS	By MS/MS	By MS/MS	By MS/MS	By matching	By MS/MS	None	By MS/MS	By MS/MS	By MS/MS	By MS/MS	By MS/MS	By MS/MS	By MS/MS	By MS/MS	By MS/MS	By MS/MS	None	1.9	2.1	1.1	1.8	1.8	1.4	0.9	0.7	1.8	0	1.3	0.8	1.8	1.9	1.8	0.8	0.3	1.5	0.7	1.3	0	115310000	2913000	12689000	1529500	7404800	10656000	1301600	564360	302090	34479000	0	2648200	3117600	10768000	10840000	7672500	2268000	418290	3006100	304590	2428000	0	1	6	1	1	1	0	0	0	4	0	1	1	1	1	2	1	0	0	0	2	0	23	LFGHSSTSALSAILR;LGSSGLGSASSIQAAVR;LLGPSAAADILQLSSSLPLQSR;LLVGNDDVHIIAR;SHHAASTTTAPTPAAR;TVLNQILR				1355	7911;8096;8459;8604;12550;14707	True;True;True;True;True;True	8508;8702;9087;9242;13665;16002	107606;107607;107608;107609;107610;107611;107612;107613;107614;107615;107616;107617;109988;109989;109990;109991;109992;109993;109994;109995;109996;109997;115216;115217;115218;115219;115220;115221;115222;115223;115224;115225;115226;115227;115228;115229;115230;115231;115232;115233;117068;117069;117070;117071;117072;173051;173052;173053;173054;173055;173056;173057;173058;173059;173060;173061;173062;173063;173064;203037;203038;203039;203040;203041;203042;203043;203044;203045;203046	70545;70546;72092;75650;75651;75652;75653;75654;75655;75656;75657;75658;75659;75660;75661;75662;75663;75664;76815;76816;114321;114322;114323;114324;134193	70546;72092;75657;76815;114323;134193			9606	Homo sapiens	Q7Z6Z7	TRUE	3	-1.69142	0.0727755	-0.809323	0.0881393	0.070287	-2.42525	-0.661048	-1.54315	0.0087666	0.00145978	-0.148275	1.61592	0.733824	0.164997	0.0986149	FALSE	TRUE	FALSE	TRUE
EIF4G1	19.9671	17.9514	17.8633	16.5964	16.7811	21.2601	18.1882	21.0659	20.9209	16.7789	21.2148	21.0053	18.2158	20.2074	16.9224	18.02	17.9471	19.7947	20.6155	17.551	16.9908	Q04637	Q04637	1	1	1	Eukaryotic translation initiation factor 4 gamma 1	EIF4G1	sp|Q04637|IF4G1_HUMAN Eukaryotic translation initiation factor 4 gamma 1 OS=Homo sapiens OX=9606 GN=EIF4G1 PE=1 SV=4	1	1	1	1	1	1	1	0	1	1	0	1	0	0	0	0	1	1	0	0	0	0	0	1	0	1	1	1	0	1	1	0	1	0	0	0	0	1	1	0	0	0	0	0	1	0	1	1	1	0	1	1	0	1	0	0	0	0	1	1	0	0	0	0	0	1	0	1.1	1.1	1.1	175.49	1599	1599	0.0096741	1.8557	By matching	By MS/MS	By matching	None	By MS/MS	By matching	None	By matching	None	None	None	None	By MS/MS	By MS/MS	None	None	None	None	None	By MS/MS	None	1.1	1.1	1.1	0	1.1	1.1	0	1.1	0	0	0	0	1.1	1.1	0	0	0	0	0	1.1	0	27120000	891940	5689600	1382000	0	5347900	900100	0	450270	0	0	0	0	3894700	5313700	0	0	0	0	0	3250100	0	0	1	0	0	1	0	0	0	0	0	0	0	1	1	0	0	0	0	0	0	0	4	FSALQQAVPTESTDNRR				1055	4046	TRUE	4360	53093;53094;53095;53096;53097;53098;53099;53100;53101	34092;34093;34094;34095	34092			9606	Homo sapiens	Q04637	TRUE	12	-1.54707	1.7659	0.109415	0.905447	0.892419	-3.19956	0.113415	-1.54307	0.121307	0.0663934	-0.00400024	3.30898	1.65249	0.097098	0.0505103	FALSE	FALSE	FALSE	FALSE
PPP3CA	22.8396	22.3	23.0664	23.453	23.3882	23.6534	20.5402	23.8683	24.833	25.0025	24.5123	23.7136	23.804	24.3047	24.6131	25.0726	24.4934	24.6751	24.5561	24.6638	24.3207	Q08209	Q08209	24	24	13	Protein phosphatase 3 catalytic subunit alpha	PPP3CA	sp|Q08209|PP2BA_HUMAN Protein phosphatase 3 catalytic subunit alpha OS=Homo sapiens OX=9606 GN=PPP3CA PE=1 SV=1	1	24	24	13	13	19	18	21	20	14	8	14	19	6	21	20	18	19	22	20	7	15	10	13	1	13	19	18	21	20	14	8	14	19	6	21	20	18	19	22	20	7	15	10	13	1	9	11	9	11	11	9	6	9	11	4	12	11	11	12	11	12	6	8	7	9	1	40.9	40.9	23.4	58.687	521	521	0	323.31	By MS/MS	By MS/MS	By MS/MS	By MS/MS	By MS/MS	By MS/MS	By MS/MS	By MS/MS	By MS/MS	By MS/MS	By MS/MS	By MS/MS	By MS/MS	By MS/MS	By MS/MS	By MS/MS	By MS/MS	By MS/MS	By MS/MS	By MS/MS	By MS/MS	23.2	35.9	32.4	38.8	38	27.8	14.4	29.6	38	12.1	40.9	35.7	35.7	38.6	38	40.9	13.6	27.8	25.7	26.1	2.5	5235300000	45004000	253900000	116500000	412280000	313260000	28594000	11604000	44829000	1065500000	1302300	542560000	537020000	590320000	474360000	413220000	222490000	9353700	63850000	11274000	77540000	541800	7	18	17	24	20	8	6	13	20	0	23	22	21	19	20	18	2	8	4	8	0	278	AAVLKYENNVMNIR;AHEAQDAGYR;AHEAQDAGYRMYR;AHEAQDAGYRMYRK;DAMPSDANLNSINK;EGRLEESVALR;EVFDNDGKPRVDILK;GLTPTGMLPSGVLSGGK;IITEGASILR;IITEGASILRQEK;ITSFEEAK;ITSFEEAKGLDR;ITSFEEAKGLDRINER;KSQTTGFPSLITIFSAPNYLDVYNNK;LEESVALR;LFEVGGSPANTR;QTLQSATVEAIEADEAIK;QTLQSATVEAIEADEAIKGFSPQHK;SQTTGFPSLITIFSAPNYLDVYNNK;SQTTGFPSLITIFSAPNYLDVYNNKAAVLK;TQEHFTHNTVR;VFSVLREESESVLTLK;YENNVMNIR;YLFLGDYVDR				1074	195;607;608;609;2030;2815;3448;4828;6204;6205;6807;6808;6809;7392;7828;7904;11458;11459;13099;13100;14382;15139;16468;16636	True;True;True;True;True;True;True;True;True;True;True;True;True;True;True;True;True;True;True;True;True;True;True;True	205;649;650;651;2189;3029;3715;5186;6640;6641;7305;7306;7307;7939;8422;8501;12509;12510;14253;14254;15647;16471;17912;17913;18096	2631;2632;2633;2634;2635;2636;2637;2638;2639;2640;2641;2642;2643;2644;2645;8239;8240;8241;8242;8243;8244;8245;8246;8247;8248;8249;8250;8251;8252;8253;8254;8255;8256;8257;8258;8259;8260;8261;8262;8263;8264;8265;8266;8267;8268;8269;27973;27974;27975;27976;27977;27978;27979;27980;27981;27982;27983;27984;37464;37465;37466;37467;37468;37469;37470;37471;37472;37473;37474;37475;37476;37477;37478;45593;45594;45595;45596;45597;64426;64427;64428;64429;64430;64431;64432;64433;64434;64435;64436;64437;64438;64439;64440;64441;82787;82788;82789;82790;82791;82792;82793;82794;82795;82796;82797;82798;82799;82800;82801;82802;82803;82804;82805;82806;82807;82808;82809;82810;82811;82812;82813;82814;82815;82816;82817;82818;82819;82820;82821;82822;82823;82824;82825;82826;82827;82828;82829;82830;82831;82832;82833;82834;82835;82836;82837;82838;82839;82840;82841;82842;82843;82844;92172;92173;92174;92175;92176;92177;92178;92179;92180;92181;92182;92183;92184;92185;92186;92187;92188;92189;92190;92191;92192;92193;92194;92195;92196;92197;92198;92199;92200;92201;92202;92203;92204;92205;92206;92207;92208;92209;92210;92211;100073;100074;100075;100076;100077;100078;100079;100080;100081;100082;100083;100084;106663;106664;106665;106666;106667;106668;106669;106670;106671;106672;106673;106674;106675;106676;106677;106678;106679;106680;106681;106682;107532;107533;107534;107535;107536;107537;107538;158656;158657;158658;158659;158660;158661;158662;158663;158664;158665;158666;158667;158668;158669;158670;158671;158672;158673;158674;158675;158676;158677;158678;158679;158680;158681;158682;158683;158684;158685;158686;158687;158688;158689;158690;158691;158692;158693;158694;158695;158696;158697;180428;180429;180430;180431;180432;180433;180434;180435;180436;180437;180438;180439;180440;180441;180442;180443;180444;198308;198309;198310;198311;198312;198313;198314;198315;198316;198317;198318;198319;198320;198321;209097;209098;209099;209100;209101;209102;209103;209104;209105;209106;209107;209108;209109;209110;209111;209112;209113;209114;209115;209116;209117;209118;209119;209120;209121;209122;209123;209124;209125;209126;209127;209128;209129;228207;228208;228209;228210;228211;228212;228213;228214;228215;228216;228217;228218;228219;228220;228221;228222;228223;228224;228225;228226;228227;228228;228229;228230;228231;228232;228233;228234;228235;228236;228237;228238;228239;228240;228241;230472;230473;230474;230475;230476;230477;230478;230479;230480;230481;230482	1773;1774;1775;1776;1777;1778;1779;1780;1781;1782;1783;1784;5507;5508;5509;5510;5511;5512;5513;5514;18230;18231;18232;18233;18234;18235;18236;18237;18238;18239;24214;24215;24216;24217;24218;24219;24220;24221;24222;24223;24224;24225;24226;24227;29073;29074;41864;41865;41866;41867;41868;41869;41870;41871;41872;41873;41874;41875;41876;41877;53907;53908;53909;53910;53911;53912;53913;53914;53915;53916;53917;53918;53919;53920;53921;53922;53923;53924;53925;53926;53927;53928;53929;53930;53931;53932;53933;53934;53935;53936;53937;53938;53939;53940;53941;53942;53943;53944;53945;53946;53947;53948;53949;53950;53951;53952;53953;53954;60619;60620;60621;60622;60623;60624;60625;60626;60627;60628;60629;60630;60631;60632;60633;60634;60635;60636;60637;60638;60639;60640;60641;60642;60643;60644;60645;60646;60647;60648;65561;65562;65563;65564;65565;65566;65567;65568;65569;65570;65571;65572;65573;65574;69973;69974;69975;69976;69977;69978;69979;69980;69981;69982;69983;69984;69985;69986;69987;69988;69989;69990;69991;70498;70499;70500;70501;70502;70503;70504;70505;105034;105035;105036;105037;105038;105039;105040;105041;105042;105043;105044;105045;105046;105047;105048;105049;105050;105051;105052;105053;105054;105055;105056;105057;105058;105059;105060;105061;118976;118977;118978;118979;118980;118981;131125;131126;131127;131128;131129;131130;138395;138396;138397;138398;138399;138400;138401;138402;138403;138404;138405;138406;138407;138408;138409;138410;138411;138412;138413;138414;138415;138416;138417;138418;138419;138420;138421;151297;151298;151299;151300;151301;151302;151303;151304;151305;151306;151307;151308;151309;151310;151311;151312;151313;151314;151315;151316;151317;151318;151319;151320;151321;151322;151323;151324;151325;152733;152734;152735;152736;152737;152738;152739;152740	1783;5507;5509;5514;18234;24217;29073;41867;53919;53942;60619;60632;60643;65566;69986;70500;105038;105056;118979;118981;131129;138411;151320;152740	850;851;1897;1898	290;329;431;490	9606	Homo sapiens	Q08209	FALSE	0	-2.69933	-1.05896	-1.87914	0.000226943	9.19326e-05	-2.36269	-0.722315	-1.5425	0.00553395	0.000750314	-1.15683	0.483546	-0.336641	0.5042	0.404287	TRUE	TRUE	FALSE	TRUE
TFG	16.1378	18.3257	17.4483	17.171	17.513	17.851	17.5036	17.5581	17.0445	22.1766	20.1645	16.9674	18.2963	20.5332	22.8925	22.5606	22.9346	23.5737	23.2845	22.836	22.1895	Q92734	Q92734	6	6	6	Protein TFG	TFG	sp|Q92734|TFG_HUMAN Protein TFG OS=Homo sapiens OX=9606 GN=TFG PE=1 SV=2	1	6	6	6	0	0	0	5	1	0	0	1	5	0	6	5	6	6	4	5	0	0	0	0	0	0	0	0	5	1	0	0	1	5	0	6	5	6	6	4	5	0	0	0	0	0	0	0	0	5	1	0	0	1	5	0	6	5	6	6	4	5	0	0	0	0	0	17.2	17.2	17.2	43.447	400	400	0	53.524	None	None	None	By MS/MS	By matching	None	None	By MS/MS	By MS/MS	None	By MS/MS	By MS/MS	By MS/MS	By MS/MS	By MS/MS	By MS/MS	None	None	None	None	None	0	0	0	17.2	2	0	0	2	17	0	17.2	10	17.2	17.2	10	17.2	0	0	0	0	0	455050000	0	0	0	17758000	3387900	0	0	844530	88067000	0	47510000	83751000	96103000	62507000	35665000	19454000	0	0	0	0	0	0	0	0	2	0	0	0	0	5	0	4	6	7	5	3	1	0	0	0	0	0	33	AQLGEDIR;GKLLSNDEVTIK;IPIHNEDITYDELVLMMQR;LLDSLEPPGEPGPSTNIPENDTVDGREEK;LLSNDEVTIK;RIPIHNEDITYDELVLMMQR				1501	1279;4703;6540;8375;8582;11771	True;True;True;True;True;True	1383;5061;7010;9001;9220;12839;12840	17790;17791;17792;17793;17794;17795;17796;17797;17798;17799;62665;62666;62667;62668;62669;62670;62671;62672;88008;88009;88010;88011;88012;88013;88014;114125;114126;114127;114128;114129;114130;116836;116837;116838;116839;116840;116841;162836;162837;162838;162839;162840;162841;162842;162843;162844;162845;162846;162847	11510;11511;11512;11513;11514;40633;40634;57557;57558;57559;57560;57561;57562;57563;74935;74936;76676;76677;76678;76679;76680;76681;76682;76683;107805;107806;107807;107808;107809;107810;107811;107812;107813	11513;40633;57558;74936;76679;107810	2364	39	9606	Homo sapiens	Q92734	TRUE	11	-6.78862	-4.1602	-5.47441	1.48603e-07	1.33224e-08	-2.85566	-0.227228	-1.54144	0.0555222	0.0235346	-5.24718	-2.61876	-3.93297	4.50843e-05	2.74448e-06	TRUE	FALSE	TRUE	TRUE
SLC8A1	18.5212	19.2215	17.7355	19.0063	19.0025	15.7888	18.3226	20.0051	20.1964	20.5062	20.3119	17.4938	19.4665	20.3847	19.7526	19.9877	19.6256	19.7186	19.7936	19.5027	21.1257	P32418	P32418	1	1	1	Sodium/calcium exchanger 1	SLC8A1	sp|P32418|NAC1_HUMAN Sodium/calcium exchanger 1 OS=Homo sapiens OX=9606 GN=SLC8A1 PE=1 SV=3	1	1	1	1	1	1	1	1	1	0	1	1	1	0	1	1	1	1	1	1	0	1	0	0	0	1	1	1	1	1	0	1	1	1	0	1	1	1	1	1	1	0	1	0	0	0	1	1	1	1	1	0	1	1	1	0	1	1	1	1	1	1	0	1	0	0	0	2.4	2.4	2.4	108.55	973	973	0	54.695	By MS/MS	By MS/MS	By MS/MS	By MS/MS	By MS/MS	None	By MS/MS	By MS/MS	By MS/MS	None	By MS/MS	By MS/MS	By MS/MS	By MS/MS	By MS/MS	By MS/MS	None	By MS/MS	None	None	None	2.4	2.4	2.4	2.4	2.4	0	2.4	2.4	2.4	0	2.4	2.4	2.4	2.4	2.4	2.4	0	2.4	0	0	0	41847000	381470	3090500	807440	3693000	3336800	0	201160	556160	7198400	0	3130500	3743500	4377800	3592900	2301300	4880400	0	555940	0	0	0	0	1	1	1	1	0	0	1	1	0	1	0	2	1	1	1	0	1	0	0	0	13	VGIIDDDIFEEDENFLVHLSNVK				703	15190	TRUE	16528	209919;209920;209921;209922;209923;209924;209925;209926;209927;209928;209929;209930;209931;209932;209933;209934;209935;209936;209937;209938;209939;209940;209941;209942;209943	138974;138975;138976;138977;138978;138979;138980;138981;138982;138983;138984;138985;138986	138978			9606	Homo sapiens	P32418	TRUE	6	-2.75764	-0.644659	-1.70115	0.00495325	0.0029315	-2.59451	-0.481535	-1.53802	0.021495	0.00625501	-1.21961	0.893366	-0.163124	0.8202	0.752115	TRUE	TRUE	FALSE	TRUE
CCT5	20.7732	20.176	20.8248	21.0076	21.1262	21.0474	18.2732	21.8194	22.0226	22.2305	21.9134	21.2486	22.7116	22.0307	22.2936	22.1	21.8233	21.8162	21.8363	22.1273	22.0233	P48643	P48643	13	13	13	T-complex protein 1 subunit epsilon	CCT5	sp|P48643|TCPE_HUMAN T-complex protein 1 subunit epsilon OS=Homo sapiens OX=9606 GN=CCT5 PE=1 SV=1	1	13	13	13	6	11	7	10	11	3	3	7	13	1	12	10	10	9	10	9	2	7	4	7	0	6	11	7	10	11	3	3	7	13	1	12	10	10	9	10	9	2	7	4	7	0	6	11	7	10	11	3	3	7	13	1	12	10	10	9	10	9	2	7	4	7	0	33.3	33.3	33.3	59.67	541	541	0	83.232	By MS/MS	By MS/MS	By MS/MS	By MS/MS	By MS/MS	By MS/MS	By MS/MS	By MS/MS	By MS/MS	By MS/MS	By MS/MS	By MS/MS	By MS/MS	By MS/MS	By MS/MS	By MS/MS	By MS/MS	By MS/MS	By MS/MS	By MS/MS	None	16.6	30.5	18.9	28.7	30.5	6.3	6.3	16.1	33.3	1.8	32	28.3	24.6	24.4	24.8	27.4	3.5	18.9	8.5	18.9	0	656040000	5876100	42954000	9930100	43504000	37607000	2339300	2610700	7100300	172000000	204590	51110000	58278000	63596000	55466000	51844000	30326000	829860	7601700	2002500	10859000	0	1	7	3	12	6	0	2	2	12	0	8	9	6	6	8	5	0	1	0	1	0	89	AFADALEVIPMALSENSGMNPIQTMTEVR;AVTIFIR;DVDFELIKVEGK;IADGYEQAAR;IAILTCPFEPPKPK;IDDIRKPGESEE;LGFAGLVQEISFGTTK;LGFAGLVQEISFGTTKDK;LMGLEALKSHIMAAK;LMVELSK;QQISLATQMVR;VAIEHLDKISDSVLVDIKDTEPLIQTAK;WVGGPEIELIAIATGGR				798	397;1755;2517;5749;5777;5844;8019;8020;8633;8655;11339;14883;16356	True;True;True;True;True;True;True;True;True;True;True;True;True	424;1889;2711;6166;6195;6263;8622;8623;9275;9307;12386;16195;17795	5504;5505;5506;5507;5508;5509;5510;5511;5512;5513;5514;5515;5516;5517;5518;5519;5520;24685;24686;24687;24688;24689;24690;24691;24692;24693;24694;24695;24696;24697;24698;24699;24700;24701;24702;24703;33897;33898;33899;33900;33901;33902;33903;33904;33905;33906;33907;33908;33909;33910;33911;33912;33913;76524;76525;76526;76527;76528;76529;76530;76531;76532;76533;76534;76535;76536;76537;76538;76539;76540;76541;76943;76944;76945;76946;76947;76948;76949;76950;76951;76952;76953;77907;77908;77909;77910;77911;77912;77913;77914;77915;77916;77917;77918;77919;108982;108983;108984;108985;108986;108987;108988;108989;108990;108991;108992;117475;117476;117477;117478;117479;117480;117481;117482;117483;117484;117485;117776;117777;117778;117779;117780;157060;157061;157062;157063;157064;157065;157066;157067;205284;205285;205286;205287;205288;205289;205290;205291;205292;205293;226435;226436;226437;226438;226439;226440;226441;226442;226443;226444;226445;226446;226447;226448;226449;226450;226451;226452;226453;226454;226455;226456;226457;226458;226459;226460;226461;226462;226463;226464;226465;226466;226467;226468	3728;3729;3730;3731;3732;3733;3734;3735;3736;3737;16180;16181;16182;16183;16184;16185;16186;16187;16188;16189;16190;16191;16192;21915;21916;21917;21918;21919;21920;21921;21922;21923;21924;21925;49753;49754;49755;49756;49757;49758;49759;49760;49761;49762;49763;50051;50758;50759;50760;50761;50762;71437;71438;71439;71440;77112;77269;104003;135697;135698;135699;135700;135701;135702;135703;149929;149930;149931;149932;149933;149934;149935;149936;149937;149938;149939;149940;149941;149942;149943;149944;149945;149946;149947;149948;149949;149950;149951;149952;149953	3731;16190;21924;49760;50051;50758;71437;71438;77112;77269;104003;135698;149940	1366;1367;1368;1369;1370	29;39;460;468;474	9606	Homo sapiens	P48643	TRUE	1	-2.31852	-0.764804	-1.54166	0.000913254	0.000441718	-2.31234	-0.758627	-1.53549	0.00426913	0.000460043	-0.783034	0.770681	-0.00617646	0.990297	0.987009	TRUE	TRUE	FALSE	TRUE
IGSF21	15.9766	18.6716	17.8389	17.9151	16.9319	18.2992	17.4969	19.3479	20.3237	20.9767	19.1302	17.8547	18.3813	17.8334	22.4014	22.6305	23.0167	22.9946	22.6309	23.0316	21.952	Q96ID5	Q96ID5	6	6	6	Immunoglobulin superfamily member 21	IGSF21	sp|Q96ID5|IGS21_HUMAN Immunoglobulin superfamily member 21 OS=Homo sapiens OX=9606 GN=IGSF21 PE=1 SV=1	1	6	6	6	0	3	2	5	2	0	0	0	6	0	6	6	6	6	5	5	0	0	0	0	0	0	3	2	5	2	0	0	0	6	0	6	6	6	6	5	5	0	0	0	0	0	0	3	2	5	2	0	0	0	6	0	6	6	6	6	5	5	0	0	0	0	0	18.2	18.2	18.2	51.835	467	467	0	46.94	None	By matching	By matching	By MS/MS	By matching	None	None	None	By MS/MS	None	By MS/MS	By MS/MS	By MS/MS	By MS/MS	By MS/MS	By MS/MS	None	None	None	None	None	0	9.2	4.9	14.8	4.9	0	0	0	18.2	0	18.2	18.2	18.2	18.2	13.9	13.9	0	0	0	0	0	389500000	0	4769900	1892300	9984800	4417000	0	0	0	77679000	0	39501000	64205000	76237000	46830000	44182000	19802000	0	0	0	0	0	0	0	0	2	0	0	0	0	4	0	5	5	6	4	3	2	0	0	0	0	0	31	CTAQNPLGSTDTHTR;ILVHGFQNEVFPEPMFTWTR;ISDNGPYECHVGIYDR;LIVFENPNIPR;TPSSDGTVEVR;WVHSAEPTYFLR				1572	1959;6435;6673;8270;14353;16358	True;True;True;True;True;True	2115;6887;7158;8891;15617;17797	27097;27098;27099;27100;27101;27102;27103;27104;86067;86068;86069;86070;86071;86072;86073;90036;90037;90038;90039;90040;90041;90042;112639;112640;112641;112642;112643;112644;112645;112646;112647;112648;112649;197864;197865;197866;197867;197868;197869;197870;197871;226478;226479;226480;226481;226482;226483;226484;226485;226486;226487;226488	17661;17662;17663;17664;17665;17666;17667;56122;56123;56124;56125;56126;56127;59028;74099;74100;74101;74102;74103;74104;74105;74106;74107;130820;130821;130822;130823;130824;149955;149956;149957	17666;56122;59028;74103;130823;149957	2441	375	9606	Homo sapiens	Q96ID5	TRUE	10	-6.06771	-4.08305	-5.07538	1.10855e-08	3.12873e-10	-2.52342	-0.538765	-1.53109	0.0163057	0.0040877	-4.53661	-2.55196	-3.54429	7.20901e-06	1.79527e-07	TRUE	TRUE	TRUE	TRUE
IQSEC1	21.8154	17.7894	22.011	22.455	21.8998	22.944	21.127	22.9144	23.1943	23.2168	23.6195	23.3196	22.6065	21.8838	22.2733	22.4553	22.844	22.5493	22.3735	21.9247	22.5801	Q6DN90;Q9UPP2	Q6DN90	16;1	11;0	11;0	IQ motif and SEC7 domain-containing protein 1	IQSEC1	sp|Q6DN90|IQEC1_HUMAN IQ motif and SEC7 domain-containing protein 1 OS=Homo sapiens OX=9606 GN=IQSEC1 PE=1 SV=1	2	16	11	11	8	14	8	14	13	14	10	10	10	1	12	9	11	9	14	11	4	10	7	11	1	6	10	4	10	9	9	7	6	6	0	7	7	7	6	10	7	2	6	4	8	1	6	10	4	10	9	9	7	6	6	0	7	7	7	6	10	7	2	6	4	8	1	17	13.2	13.2	108.31	963	963;1182	0	63.055	By MS/MS	By MS/MS	By MS/MS	By MS/MS	By MS/MS	By MS/MS	By MS/MS	By MS/MS	By MS/MS	By matching	By MS/MS	By MS/MS	By MS/MS	By MS/MS	By MS/MS	By MS/MS	By MS/MS	By MS/MS	By MS/MS	By MS/MS	By matching	10	14.8	8.1	16	14.4	15.5	11.7	11.2	10.1	1	12.4	10.6	13.2	10.9	16.2	13	4.4	11.2	9	12.8	1.5	569290000	9136200	58769000	8363600	42977000	56028000	12205000	6030900	4072800	79887000	0	29810000	58591000	51640000	38888000	39639000	29630000	1324100	12659000	2416700	27000000	219360	2	7	3	9	8	3	2	1	4	0	2	2	3	2	4	3	0	2	1	3	0	61	ACLDDSYASGEGLKR;GFVPDTPVGVAHFLLQR;GFVPDTPVGVAHFLLQRK;GVQYLIER;IGLNLFNK;IGLNLFNKKPEK;KQAEEEAIKR;LIEAFSQR;LTSSVPGADIK;NSWDSPAFSNDVIR;QMIGEFLGNR;SLAESIDDALNCR;SLHTEEAPALDAAR;STPSLERQEQR;TIQTAFR;VLINFNAPNPQDR				1290	221;4453;4454;5260;6040;6041;7334;8180;9226;10527;11268;12715;12795;13337;14007;15526	True;True;True;True;False;False;True;False;True;True;False;True;True;True;False;True	231;4794;4795;5646;6469;6470;7879;8792;9913;11518;12307;12308;13839;13925;14506;15230;16894	3078;3079;3080;3081;3082;3083;3084;3085;3086;3087;3088;3089;3090;3091;58700;58701;58702;58703;58704;58705;58706;58707;58708;58709;58710;58711;58712;58713;58714;58715;58716;58717;58718;58719;58720;58721;58722;58723;58724;58725;58726;58727;58728;69926;69927;69928;69929;69930;69931;69932;69933;69934;69935;80448;80449;80450;80451;80452;80453;80454;80455;80456;80457;80458;80459;80460;80461;80462;80463;80464;80465;80466;80467;99437;99438;99439;99440;99441;99442;99443;99444;111270;111271;111272;111273;111274;111275;111276;111277;111278;111279;111280;111281;111282;111283;111284;111285;125107;125108;125109;125110;125111;125112;125113;125114;125115;125116;125117;125118;125119;125120;125121;146257;146258;146259;146260;146261;146262;156209;156210;156211;156212;156213;156214;156215;156216;156217;156218;156219;156220;156221;156222;156223;156224;156225;156226;156227;156228;156229;156230;156231;156232;156233;156234;175130;175131;175132;175133;175134;175135;176212;176213;176214;176215;176216;176217;176218;176219;176220;176221;176222;176223;176224;176225;176226;176227;176228;176229;176230;176231;183806;183807;183808;183809;183810;183811;183812;183813;183814;193326;193327;193328;193329;193330;193331;193332;193333;193334;193335;193336;193337;193338;215059;215060;215061;215062;215063;215064;215065;215066;215067;215068;215069;215070;215071;215072;215073;215074;215075	2089;2090;2091;37836;37837;37838;37839;37840;37841;37842;37843;37844;37845;37846;37847;37848;37849;37850;37851;37852;37853;37854;45292;45293;45294;45295;52326;52327;52328;65215;73154;73155;73156;73157;73158;73159;73160;81838;81839;97092;97093;103522;103523;103524;103525;103526;103527;103528;103529;103530;103531;103532;103533;103534;103535;103536;103537;103538;103539;103540;103541;103542;103543;103544;103545;115602;115603;116251;116252;116253;116254;116255;116256;116257;116258;116259;116260;116261;116262;116263;116264;116265;116266;116267;116268;116269;121236;127903;127904;127905;127906;127907;127908;127909;127910;127911;127912;142399;142400;142401;142402;142403;142404;142405;142406;142407;142408	2089;37844;37853;45295;52326;52328;65215;73159;81839;97092;103529;115603;116265;121236;127905;142403	2230	573	9606;9606	Homo sapiens;Homo sapiens	Q6DN90	TRUE	1	-2.12136	0.133205	-0.994078	0.100709	0.0810908	-2.65775	-0.403183	-1.53047	0.0297521	0.010012	-0.590894	1.66367	0.536388	0.435071	0.334911	FALSE	TRUE	FALSE	TRUE
MTSS2	18.8202	19.4199	19.8284	19.504	17.3237	19.4624	17.8227	19.9078	20.2425	21.3611	20.4121	19.8605	21.2228	19.8857	21.7254	20.9929	21.5113	22.175	21.5838	21.4742	22.3894	Q765P7	Q765P7	8	8	8	Protein MTSS 2	MTSS2	sp|Q765P7|MTSS2_HUMAN Protein MTSS 2 OS=Homo sapiens OX=9606 GN=MTSS2 PE=1 SV=1	1	8	8	8	1	2	2	5	1	2	2	1	7	0	5	5	8	6	5	8	1	2	0	1	0	1	2	2	5	1	2	2	1	7	0	5	5	8	6	5	8	1	2	0	1	0	1	2	2	5	1	2	2	1	7	0	5	5	8	6	5	8	1	2	0	1	0	19.3	19.3	19.3	79.928	747	747	0	30.825	By MS/MS	By matching	By MS/MS	By MS/MS	By MS/MS	By MS/MS	By MS/MS	By MS/MS	By MS/MS	None	By MS/MS	By MS/MS	By MS/MS	By MS/MS	By MS/MS	By MS/MS	By MS/MS	By MS/MS	None	By matching	None	1.9	3.2	3.3	12.6	1.9	3.2	3.3	1.9	17.9	0	13.8	11.1	19.3	12.9	10.8	19.3	1.9	3.2	0	1.3	0	270150000	641920	4534500	1197700	12505000	3284600	763420	952470	622770	59952000	0	13267000	39624000	44225000	34015000	28142000	23532000	268360	1460100	0	1164200	0	0	0	0	3	1	0	0	0	4	0	2	2	6	2	1	6	0	0	0	0	0	27	HGEEVSPAASDLAMVLTR;NSNIAQNYRR;QFTNALLESLINPLQER;RPASTAGLPTAGLPTATGLPSGAPPGVATIR;SLAQPATTTAR;TTVLAAVAFLDAFQK;VELLRDTEPGPASGGTLGPSGEEAPRPR;VGSHEQPSGATLQR				1332	5397;10512;10912;11915;12725;14625;15055;15227	True;True;True;True;True;True;True;True	5790;11503;11927;12990;13853;15910;16379;16569	71702;71703;71704;71705;71706;71707;146056;146057;146058;146059;146060;146061;146062;146063;146064;146065;151489;151490;151491;151492;164679;164680;164681;164682;164683;164684;175302;175303;175304;175305;175306;175307;175308;175309;175310;175311;201828;201829;201830;201831;201832;208027;208028;208029;208030;208031;208032;208033;210473;210474;210475;210476;210477;210478;210479;210480;210481;210482;210483;210484;210485;210486;210487;210488	46432;46433;96962;96963;96964;100474;108911;108912;115702;115703;115704;115705;115706;115707;115708;115709;133392;133393;133394;137687;137688;139355;139356;139357;139358;139359;139360	46433;96964;100474;108912;115708;133392;137688;139359	2263	449	9606	Homo sapiens	Q765P7	TRUE	3	-3.64204	-1.97819	-2.81012	2.41447e-06	4.38266e-07	-2.36208	-0.698228	-1.53015	0.00633863	0.000926064	-2.11189	-0.448037	-1.27996	0.0139761	0.00417659	TRUE	TRUE	TRUE	TRUE
CAPZA1	20.3071	22.1509	17.1546	20.9668	18.2755	16.8277	21.5004	21.3113	22.129	22.1957	21.6034	21.5098	18.6968	20.4402	23.083	23.5284	23.3839	23.4951	23.6004	23.7212	23.7965	P52907	P52907	5	2	2	F-actin-capping protein subunit alpha-1	CAPZA1	sp|P52907|CAZA1_HUMAN F-actin-capping protein subunit alpha-1 OS=Homo sapiens OX=9606 GN=CAPZA1 PE=1 SV=3	1	5	2	2	2	5	5	4	5	4	1	3	4	1	5	4	3	4	5	5	1	3	1	1	1	1	2	2	2	2	2	0	1	2	1	2	1	2	2	2	2	0	1	0	0	1	1	2	2	2	2	2	0	1	2	1	2	1	2	2	2	2	0	1	0	0	1	21.3	11.2	11.2	32.922	286	286	0	97.217	By matching	By MS/MS	By MS/MS	By MS/MS	By MS/MS	By MS/MS	By matching	By matching	By MS/MS	By MS/MS	By MS/MS	By MS/MS	By MS/MS	By MS/MS	By MS/MS	By MS/MS	By matching	By matching	By matching	By matching	By matching	8.4	21.3	21.3	17.1	21.3	17.1	2.4	12.2	17.1	4.9	21.3	16.4	14.7	17.1	21.3	21.3	3.5	10.8	2.4	3.5	4.9	409910000	1461200	11353000	6311000	19249000	11409000	2242700	0	424910	99847000	373500	19768000	26001000	32658000	68479000	60890000	46561000	0	2587300	0	0	291120	0	2	1	2	3	1	0	0	2	0	2	1	2	2	2	2	0	0	0	0	0	22	ADFDDRVSDEEKVR;FITHAPPGEFNEVFNDVR;LLLNNDNLLR;RQLPVTR;TKIDWNKILSYK				862	251;3795;8511;11971;14055	True;True;False;False;False	262;4086;9146;13049;15281	3471;3472;3473;3474;3475;3476;3477;3478;3479;3480;3481;3482;3483;3484;3485;49828;49829;49830;49831;49832;49833;49834;49835;49836;49837;49838;49839;49840;115977;115978;115979;115980;115981;115982;115983;115984;115985;115986;115987;115988;115989;115990;115991;115992;115993;165414;165415;165416;165417;165418;165419;165420;165421;165422;165423;165424;165425;165426;165427;165428;193879;193880;193881;193882;193883;193884;193885	2351;2352;2353;2354;2355;2356;2357;2358;2359;2360;2361;31824;31825;31826;31827;31828;31829;31830;31831;31832;31833;31834;76169;76170;76171;76172;76173;76174;76175;76176;76177;76178;76179;76180;76181;76182;76183;109377;128271;128272;128273	2358;31828;76180;109377;128271			9606	Homo sapiens	P52907	TRUE	4	-5.40441	-2.43141	-3.91791	4.95964e-05	1.60289e-05	-3.01551	-0.0425046	-1.52901	0.08734	0.0442991	-3.87541	-0.902396	-2.3889	0.0107124	0.00297743	TRUE	FALSE	TRUE	TRUE
HNRNPK	20.1051	18.0826	17.5379	20.0958	17.85	19.9217	19.0711	21.0587	21.0997	21.4438	20.5717	17.5668	20.6649	20.9504	20.8914	20.9519	21.1272	21.0135	21.1982	20.5707	21.0171	P61978	P61978	4	4	4	Heterogeneous nuclear ribonucleoprotein K	HNRNPK	sp|P61978|HNRPK_HUMAN Heterogeneous nuclear ribonucleoprotein K OS=Homo sapiens OX=9606 GN=HNRNPK PE=1 SV=1	1	4	4	4	1	2	2	3	2	0	1	2	3	0	2	4	3	2	4	4	0	2	0	2	0	1	2	2	3	2	0	1	2	3	0	2	4	3	2	4	4	0	2	0	2	0	1	2	2	3	2	0	1	2	3	0	2	4	3	2	4	4	0	2	0	2	0	9.9	9.9	9.9	50.976	463	463	0	28.428	By MS/MS	By MS/MS	By MS/MS	By MS/MS	By MS/MS	None	By MS/MS	By MS/MS	By MS/MS	None	By MS/MS	By MS/MS	By MS/MS	By MS/MS	By MS/MS	By MS/MS	None	By MS/MS	None	By MS/MS	None	3.7	8	8	9.9	8	0	3.7	5.6	8	0	5.6	9.9	9.3	8	9.9	9.9	0	8	0	8	0	136190000	334920	4183500	1935400	11761000	4232000	0	200540	1403900	24112000	0	7096300	20392000	18011000	9212000	15913000	12018000	0	2750100	0	2631500	0	0	1	0	3	2	0	0	1	3	0	1	1	3	2	2	3	0	0	0	0	0	22	ALRTDYNASVSVPDSSGPER;DLAGSIIGK;ILSISADIETIGEILKK;TDYNASVSVPDSSGPER				953	1000;2244;6405;13681	True;True;True;True	1074;2413;6856;14878	13964;13965;13966;13967;13968;13969;13970;13971;13972;13973;13974;30573;30574;30575;30576;30577;30578;30579;85647;85648;85649;85650;85651;85652;85653;85654;85655;85656;85657;85658;85659;85660;85661;85662;85663;85664;188822;188823;188824;188825;188826	9077;9078;9079;9080;9081;9082;19816;19817;19818;19819;19820;55905;55906;55907;55908;55909;55910;55911;55912;55913;55914;124707	9081;19816;55912;124707			9606	Homo sapiens	P61978	TRUE	5	-3.102	-0.928222	-2.01511	0.00163102	0.000859288	-2.6143	-0.440524	-1.52741	0.0253789	0.00797743	-1.57459	0.59919	-0.487698	0.463417	0.362629	TRUE	TRUE	FALSE	TRUE
TPPP	23.0911	22.6503	23.7678	23.5048	23.5728	23.7238	22.7167	24.4103	24.9303	25.6241	24.9715	24.6375	24.8221	24.3169	25.8195	26.4112	27.2024	26.8223	26.6742	26.6089	25.8131	O94811	O94811	22	22	22	Tubulin polymerization-promoting protein	TPPP	sp|O94811|TPPP_HUMAN Tubulin polymerization-promoting protein OS=Homo sapiens OX=9606 GN=TPPP PE=1 SV=1	1	22	22	22	7	18	14	18	17	14	12	12	19	5	20	20	19	21	20	17	8	11	7	11	5	7	18	14	18	17	14	12	12	19	5	20	20	19	21	20	17	8	11	7	11	5	7	18	14	18	17	14	12	12	19	5	20	20	19	21	20	17	8	11	7	11	5	74	74	74	23.693	219	219	0	323.31	By MS/MS	By MS/MS	By MS/MS	By MS/MS	By MS/MS	By MS/MS	By MS/MS	By MS/MS	By MS/MS	By MS/MS	By MS/MS	By MS/MS	By MS/MS	By MS/MS	By MS/MS	By MS/MS	By MS/MS	By MS/MS	By MS/MS	By MS/MS	By MS/MS	38.4	74	66.2	74	71.7	65.8	55.7	57.5	70.3	25.6	74	71.7	71.7	74	74	68	42.5	52.5	38.4	55.7	31.5	13630000000	29357000	283990000	87777000	600820000	307490000	46794000	33866000	30922000	2029700000	2437400	1223900000	2898600000	2350900000	1816300000	1219600000	546520000	10123000	50249000	10312000	47966000	2636900	4	12	8	20	14	11	6	8	20	0	26	30	23	24	36	20	2	7	5	8	0	284	AGRVDLVDESGYVSGYK;AGRVDLVDESGYVSGYKHAGTYDQK;AISSPTVSR;APIISGVTK;DKSSEEAVREVHR;FAVHGDAR;FKDKSSEEAVR;HAGTYDQKVQGGK;LIEGKAPIISGVTK;LSLESEGAGEGAAASPELSALEEAFR;LSLESEGAGEGAAASPELSALEEAFRR;LTDTTKFTGSHK;LTDTTKFTGSHKER;NVTVTDVDIVFSK;RLSLESEGAGEGAAASPELSALEEAFR;RLSLESEGAGEGAAASPELSALEEAFRR;SSEEAVREVHR;TITFEQFQEALEELAK;TITFEQFQEALEELAKK;TITFEQFQEALEELAKKR;TPPKSPGDPSKDR;VDLVDESGYVSGYK				259	568;569;731;1187;2233;3598;3805;5333;8183;9035;9036;9143;9144;10649;11864;11865;13168;14018;14019;14020;14338;15003	True;True;True;True;True;True;True;True;True;True;True;True;True;True;True;True;True;True;True;True;True;True	608;609;786;1287;2402;3875;4097;5725;8795;9709;9710;9825;9826;11647;12936;12937;14325;15243;15244;15245;15602;16326	7754;7755;7756;7757;7758;7759;7760;7761;7762;7763;7764;7765;7766;7767;7768;7769;7770;7771;7772;7773;7774;7775;7776;7777;7778;7779;7780;7781;7782;10203;10204;10205;10206;10207;10208;10209;10210;10211;10212;10213;10214;10215;10216;10217;10218;10219;10220;10221;10222;16542;16543;16544;16545;16546;16547;16548;16549;16550;16551;16552;16553;16554;16555;16556;16557;16558;16559;16560;16561;16562;30462;30463;30464;30465;30466;30467;30468;30469;47397;47398;47399;47400;47401;47402;47403;47404;47405;47406;47407;47408;47409;47410;47411;47412;49955;49956;49957;49958;49959;49960;49961;49962;49963;49964;49965;49966;49967;49968;71012;71013;71014;71015;71016;71017;71018;71019;71020;71021;71022;111307;111308;111309;111310;111311;111312;111313;111314;111315;111316;111317;111318;111319;111320;111321;111322;111323;111324;111325;111326;111327;111328;111329;111330;122523;122524;122525;122526;122527;122528;122529;122530;122531;122532;122533;122534;122535;122536;122537;122538;122539;122540;122541;122542;122543;122544;122545;122546;122547;122548;122549;122550;122551;122552;122553;122554;122555;123949;123950;123951;123952;123953;123954;123955;123956;123957;123958;123959;123960;123961;123962;123963;123964;123965;123966;123967;123968;123969;123970;123971;123972;123973;123974;123975;123976;123977;123978;123979;123980;123981;123982;123983;123984;123985;123986;123987;123988;123989;123990;123991;123992;123993;123994;123995;123996;123997;147814;147815;147816;147817;147818;147819;147820;147821;147822;147823;147824;147825;147826;147827;147828;147829;147830;147831;147832;147833;147834;164055;164056;164057;164058;164059;164060;164061;164062;164063;164064;164065;164066;164067;164068;164069;164070;164071;164072;164073;164074;164075;164076;164077;164078;181272;181273;181274;181275;181276;181277;181278;181279;181280;181281;181282;181283;181284;181285;181286;181287;181288;181289;193449;193450;193451;193452;193453;193454;193455;193456;193457;193458;193459;193460;193461;193462;193463;193464;193465;193466;193467;193468;193469;193470;193471;193472;193473;193474;193475;193476;193477;193478;193479;193480;193481;193482;193483;193484;193485;193486;193487;193488;193489;193490;193491;193492;193493;193494;193495;193496;193497;193498;193499;193500;193501;193502;197660;197661;197662;197663;197664;197665;197666;197667;197668;197669;197670;197671;207378;207379;207380;207381;207382;207383;207384;207385;207386;207387;207388	5167;5168;5169;5170;5171;5172;5173;5174;5175;5176;5177;5178;5179;5180;5181;5182;5183;6774;6775;6776;6777;6778;6779;6780;6781;6782;6783;6784;6785;6786;6787;6788;10698;10699;10700;10701;10702;10703;10704;10705;10706;19755;19756;19757;19758;19759;30254;30255;30256;30257;30258;30259;30260;30261;30262;31913;31914;31915;31916;31917;31918;31919;31920;31921;31922;46026;46027;46028;46029;73179;73180;73181;73182;73183;73184;73185;73186;73187;73188;73189;73190;73191;73192;73193;73194;73195;73196;73197;73198;80226;80227;80228;80229;80230;80231;80232;80233;80234;80235;80236;80237;80238;80239;80240;80241;80242;80243;80244;80245;80246;80247;80248;80249;80250;80251;80252;80253;80254;80255;80256;80257;80258;80259;80260;80261;80262;80263;80264;80265;80266;80267;80268;81152;81153;81154;81155;81156;81157;81158;81159;81160;81161;81162;81163;81164;81165;81166;81167;81168;81169;81170;81171;81172;81173;81174;81175;81176;81177;81178;81179;81180;81181;81182;81183;81184;98174;98175;98176;98177;98178;98179;98180;98181;98182;98183;98184;98185;98186;98187;98188;98189;98190;98191;98192;98193;108534;108535;108536;108537;108538;108539;108540;108541;108542;108543;108544;108545;108546;108547;108548;108549;108550;108551;108552;108553;108554;108555;108556;108557;108558;108559;108560;108561;108562;108563;108564;108565;108566;108567;108568;108569;108570;108571;108572;108573;108574;119549;119550;119551;119552;119553;119554;119555;119556;119557;119558;119559;119560;119561;127979;127980;127981;127982;127983;127984;127985;127986;127987;127988;127989;127990;127991;127992;127993;127994;127995;127996;127997;127998;127999;128000;128001;128002;128003;128004;128005;128006;128007;128008;128009;128010;128011;128012;128013;128014;128015;128016;128017;128018;128019;128020;128021;128022;128023;130647;130648;130649;130650;130651;130652;137247;137248;137249;137250;137251;137252;137253;137254;137255	5177;5182;6774;10701;19756;30257;31919;46028;73190;80228;80250;81154;81180;98190;108534;108559;119561;127980;127994;128015;130648;137252			9606	Homo sapiens	O94811	FALSE	0	-3.83163	-2.54676	-3.18919	1.52726e-08	5.49375e-10	-2.16891	-0.884042	-1.52648	0.00149563	5.95936e-05	-2.30515	-1.02028	-1.66272	0.000206597	2.0351e-05	TRUE	TRUE	TRUE	TRUE
CA4	15.6379	17.7028	18.1307	15.9246	18.3274	18.2262	17.8569	18.8183	19.6926	20.5088	18.6961	19.7582	17.4827	17.532	21.1321	21.0432	21.2941	20.83	20.6946	21.4607	17.9798	P22748	P22748	3	3	3	Carbonic anhydrase 4	CA4	sp|P22748|CAH4_HUMAN Carbonic anhydrase 4 OS=Homo sapiens OX=9606 GN=CA4 PE=1 SV=2	1	3	3	3	0	2	2	3	1	1	0	0	3	0	3	3	2	3	2	0	0	0	0	0	0	0	2	2	3	1	1	0	0	3	0	3	3	2	3	2	0	0	0	0	0	0	0	2	2	3	1	1	0	0	3	0	3	3	2	3	2	0	0	0	0	0	0	11.5	11.5	11.5	35.032	312	312	0.001292	4.2904	None	By matching	By matching	By MS/MS	By matching	By matching	None	None	By MS/MS	None	By MS/MS	By MS/MS	By MS/MS	By MS/MS	By MS/MS	None	None	None	None	None	None	0	7.7	7.7	11.5	3.2	3.2	0	0	11.5	0	11.5	11.5	7.7	11.5	7.1	0	0	0	0	0	0	116890000	0	1465200	875440	5737600	858490	365770	0	0	33231000	0	12672000	17859000	11370000	18924000	13528000	0	0	0	0	0	0	0	0	0	1	0	0	0	0	3	0	1	1	1	1	1	0	0	0	0	0	0	9	DNVRPLQQLGQR;QSPINIVTTK;VVWTVFREPIQLHR				603	2407;11418;16181	True;True;True	2596;12469;17602	32722;32723;32724;32725;32726;32727;158139;158140;158141;158142;158143;158144;158145;158146;158147;158148;158149;224231;224232;224233;224234;224235;224236;224237;224238	21253;104643;104644;104645;104646;104647;104648;104649;148502	21253;104644;148502			9606	Homo sapiens	P22748	TRUE	10	-4.45893	-2.00624	-3.23258	4.95964e-05	1.60046e-05	-2.75236	-0.299679	-1.52602	0.0433003	0.0170004	-2.93291	-0.48022	-1.70656	0.0245903	0.00851884	TRUE	TRUE	TRUE	TRUE
HSPA12B	20.1684	18.0253	18.6861	19.2963	17.6603	17.2559	17.252	19.4152	21.0591	20.2905	20.1221	20.4395	18.1303	19.564	20.2308	20.8307	20.7633	20.5749	20.2934	19.8126	20.9461	Q96MM6	Q96MM6	5	2	2	Heat shock 70 kDa protein 12B	HSPA12B	sp|Q96MM6|HS12B_HUMAN Heat shock 70 kDa protein 12B OS=Homo sapiens OX=9606 GN=HSPA12B PE=1 SV=2	1	5	2	2	4	5	5	5	5	4	0	4	4	1	5	5	4	4	5	5	1	4	3	3	1	1	2	2	2	2	1	0	1	2	0	2	2	2	2	2	2	0	1	0	0	0	1	2	2	2	2	1	0	1	2	0	2	2	2	2	2	2	0	1	0	0	0	5.1	2	2	75.687	686	686	0.0006502	4.3913	By matching	By MS/MS	By MS/MS	By MS/MS	By MS/MS	By MS/MS	None	By matching	By MS/MS	By matching	By MS/MS	By MS/MS	By MS/MS	By MS/MS	By MS/MS	By MS/MS	By matching	By matching	By matching	By matching	By matching	5.1	5.1	5.1	5.1	5.1	5.1	0	5.1	5	1.7	5.1	5.1	5	5	5.1	5.1	1.7	5.1	3.1	3.1	1.7	71331000	1149700	3208500	2603400	4057600	3706400	582930	0	294150	12743000	0	7426900	9490000	9930000	6207700	3545400	5765000	0	620420	0	0	0	0	1	0	2	2	0	0	0	3	0	1	2	3	2	3	4	0	0	0	0	0	23	RSPLTYGVGVLNR;SPLTYGVGVLNR;WSSQGMLR;WVLTVPAIWK;WVLTVPAIWKQPAK				1580	11997;13009;16344;16359;16360	False;False;False;True;True	13075;14162;17780;17781;17798;17799	165684;165685;165686;165687;165688;165689;165690;165691;165692;165693;165694;165695;165696;165697;179117;179118;179119;179120;179121;179122;179123;179124;179125;179126;179127;179128;179129;179130;179131;179132;179133;179134;179135;179136;179137;179138;179139;179140;179141;179142;179143;179144;179145;179146;179147;226263;226264;226265;226266;226267;226268;226269;226270;226271;226272;226273;226274;226275;226276;226277;226278;226279;226280;226281;226282;226283;226284;226285;226286;226287;226288;226289;226290;226489;226490;226491;226492;226493;226494;226495;226496;226497;226498;226499;226500;226501;226502;226503;226504;226505;226506;226507;226508;226509;226510;226511;226512;226513;226514	109521;109522;109523;109524;109525;109526;109527;109528;109529;109530;109531;109532;109533;109534;118105;118106;118107;118108;118109;118110;118111;118112;118113;118114;118115;118116;118117;118118;118119;118120;118121;149845;149846;149847;149848;149849;149850;149851;149852;149853;149854;149855;149856;149857;149858;149859;149860;149861;149862;149863;149958;149959;149960;149961;149962;149963;149964;149965;149966;149967;149968;149969;149970;149971;149972;149973;149974;149975;149976;149977;149978;149979;149980;149981	109532;118120;149846;149970;149974	137	445	9606	Homo sapiens	Q96MM6	TRUE	6	-3.12256	-1.19387	-2.15822	0.000287899	0.000120608	-2.48958	-0.560895	-1.52524	0.0146249	0.00337727	-1.59732	0.331364	-0.63298	0.273015	0.1875	TRUE	TRUE	FALSE	TRUE
MACF1	20.1559	20.3823	19.8038	20.4963	17.9758	21.0249	19.8199	22.0125	21.9217	21.2439	21.3138	21.8207	21.7888	20.2278	21.6456	19.6886	19.812	19.9659	20.3719	20.49	18.8415	Q9UPN3;O94854	Q9UPN3	13;5	12;5	12;5	Microtubule-actin cross-linking factor 1, isoforms 1/2/3/4/5	MACF1	sp|Q9UPN3|MACF1_HUMAN Microtubule-actin cross-linking factor 1, isoforms 1/2/3/4/5 OS=Homo sapiens OX=9606 GN=MACF1 PE=1 SV=4	2	13	12	12	10	13	9	8	13	4	4	3	13	1	6	6	7	8	7	5	1	5	1	8	1	10	12	9	7	12	3	3	2	12	1	5	5	7	7	6	4	1	5	0	7	1	10	12	9	7	12	3	3	2	12	1	5	5	7	7	6	4	1	5	0	7	1	2	1.9	1.9	838.3	7388	7388;3515	0	24.182	By matching	By MS/MS	By MS/MS	By MS/MS	By MS/MS	By MS/MS	By MS/MS	By matching	By MS/MS	By matching	By matching	By matching	By MS/MS	By MS/MS	By MS/MS	By matching	By matching	By MS/MS	By matching	By MS/MS	By matching	1.6	2	1.4	1.1	2	0.5	0.5	0.5	2	0.1	0.8	0.8	1.1	1.1	0.9	0.6	0.1	0.6	0.1	1.1	0.1	280040000	7768300	38008000	7075700	14810000	28603000	1938000	1447800	1075200	79738000	133600	6880000	10415000	24452000	22615000	13220000	4119100	242340	4731200	0	12661000	105580	0	7	1	2	5	1	2	0	8	0	0	0	0	1	1	0	0	1	0	0	0	29	AFSIDIIR;ALLELVPWR;IQQQIIR;LRLEEYEQR;LTVEEAVR;LVLDTVNEVSR;QKQLEDILVLAK;QLQEELAEHQVPVEK;STQYQELLQDLSEKVR;TTQQDLSALQK;VIAQLEIR;VQIQSNRENLEQAFEVAER;VTLDPVQLESSLLR				1932	446;928;6612;8937;9237;9324;11091;11209;13343;14600;15286;15794;15988	True;True;True;True;False;True;True;True;True;True;True;True;True	475;992;7086;9604;9927;10019;12118;12242;14512;15884;16631;17181;17389	6113;6114;6115;6116;6117;6118;6119;6120;6121;6122;6123;12801;12802;12803;12804;12805;12806;12807;12808;12809;12810;12811;89034;89035;89036;89037;89038;89039;89040;89041;89042;89043;89044;89045;89046;89047;89048;89049;89050;89051;121317;121318;121319;121320;121321;121322;121323;121324;121325;121326;125422;125423;125424;125425;125426;125427;125428;125429;125430;125431;125432;125433;125434;125435;126488;126489;126490;126491;126492;126493;126494;126495;126496;153981;153982;153983;153984;153985;153986;153987;153988;153989;153990;153991;153992;153993;155494;155495;155496;155497;155498;155499;155500;155501;183869;183870;183871;183872;183873;183874;201473;201474;201475;201476;201477;201478;201479;201480;201481;201482;201483;211299;211300;211301;211302;211303;211304;211305;211306;218746;218747;218748;218749;218750;218751;218752;221277;221278;221279;221280;221281;221282;221283	4113;8316;8317;8318;8319;8320;8321;8322;8323;8324;58283;58284;58285;58286;58287;79454;82092;82093;82094;82736;82737;82738;102106;103103;121264;121265;121266;133176;139861;144867;144868;146500;146501	4113;8321;58284;79454;82093;82736;102106;103103;121264;133176;139861;144868;146501			9606;9606	Homo sapiens;Homo sapiens	Q9UPN3	TRUE	1	-1.09683	0.766307	-0.165264	0.743092	0.716774	-2.45592	-0.592783	-1.52435	0.0124312	0.00257402	0.42752	2.29066	1.35909	0.0189649	0.0061607	FALSE	TRUE	TRUE	TRUE
PLXNA4	20.0789	18.4777	17.036	20.235	20.1444	19.9246	18.1289	20.4447	21.2884	20.9062	20.6914	20.5819	20.2688	20.5057	21.0102	21.0661	21.1578	21.2325	20.9663	20.9678	21.1232	Q9HCM2;O75051;P51805	Q9HCM2	9;4;2	4;1;0	4;1;0	Plexin-A4	PLXNA4	sp|Q9HCM2|PLXA4_HUMAN Plexin-A4 OS=Homo sapiens OX=9606 GN=PLXNA4 PE=1 SV=4	3	9	4	4	4	6	5	6	7	5	3	4	8	0	8	8	9	8	7	8	1	3	3	6	0	2	3	2	2	3	2	1	1	3	0	3	3	4	3	3	3	0	2	1	3	0	2	3	2	2	3	2	1	1	3	0	3	3	4	3	3	3	0	2	1	3	0	5.7	2.9	2.9	212.45	1894	1894;1894;1871	0	16.371	By matching	By MS/MS	By MS/MS	By MS/MS	By MS/MS	By MS/MS	By MS/MS	By MS/MS	By MS/MS	None	By MS/MS	By MS/MS	By MS/MS	By MS/MS	By MS/MS	By MS/MS	By matching	By MS/MS	By matching	By MS/MS	None	2.3	3.6	2.7	3.5	4.2	2.8	1.6	2.1	5	0	5	5	5.7	5	4.2	5	0.5	1.8	1.6	3.6	0	157430000	1950600	8007800	3099400	7862600	7732600	1193700	338850	703270	32595000	0	11767000	18342000	22439000	14372000	11326000	9577800	0	2282700	379880	3463400	0	0	3	2	2	4	0	1	0	3	0	3	3	4	3	2	3	0	1	0	1	0	35	AADMDLEWR;FVDDLFETIFSTAHR;ILVPVEVIKPITLK;ITEIIPVTGPR;MVSEIYLTR;NLPQPQSGQR;TLGVHPDDDLLFTVFSK;VLFPGIEDHPVLR;YSLSEDKLIR				1750	54;4154;6442;6773;9973;10335;14125;15482;16796	False;False;True;True;False;False;True;True;False	57;4477;6894;7271;10916;11308;15356;16847;18268	723;724;725;726;727;728;729;730;731;732;733;734;735;736;737;738;54681;54682;54683;54684;54685;54686;54687;86166;91691;91692;91693;91694;91695;91696;91697;91698;91699;91700;91701;91702;91703;91704;91705;91706;91707;91708;137525;137526;137527;137528;137529;137530;137531;137532;137533;137534;137535;137536;137537;137538;143528;143529;143530;143531;143532;143533;143534;143535;143536;143537;143538;194835;194836;194837;194838;194839;194840;194841;194842;194843;194844;214499;214500;214501;214502;214503;214504;214505;214506;214507;214508;214509;214510;214511;214512;214513;232529;232530;232531;232532;232533;232534;232535;232536;232537;232538;232539;232540;232541;232542;232543;232544;232545;232546;232547;232548	492;493;494;495;496;497;498;499;500;501;35198;35199;35200;35201;35202;35203;56191;60308;60309;60310;60311;60312;60313;60314;60315;60316;60317;60318;60319;60320;90250;90251;90252;90253;90254;90255;90256;90257;90258;90259;90260;90261;90262;95215;95216;95217;95218;95219;95220;95221;95222;128827;128828;128829;128830;128831;128832;128833;128834;128835;142070;142071;142072;142073;142074;142075;142076;142077;142078;142079;142080;142081;142082;154192;154193;154194;154195;154196;154197;154198	495;35198;56191;60309;90259;95217;128833;142076;154198	2611;2612	1551;1672	9606;9606;9606	Homo sapiens;Homo sapiens;Homo sapiens	Q9HCM2	TRUE	3	-2.79702	-1.05965	-1.92833	0.000310246	0.000132374	-2.39177	-0.654402	-1.52309	0.00870764	0.00143119	-1.27393	0.463441	-0.405245	0.443405	0.344271	TRUE	TRUE	FALSE	TRUE
PREP	20.4233	18.7527	17.4756	20.7375	20.4496	18.0125	17.1824	21.1125	21.7059	21.4989	21.6148	20.5491	17.3448	19.8678	21.0261	21.3607	21.315	21.2546	21.5644	21.0356	20.7956	P48147	P48147	3	3	3	Prolyl endopeptidase	PREP	sp|P48147|PPCE_HUMAN Prolyl endopeptidase OS=Homo sapiens OX=9606 GN=PREP PE=1 SV=2	1	3	3	3	1	1	3	3	2	2	0	1	2	0	3	2	2	3	2	3	0	1	1	0	0	1	1	3	3	2	2	0	1	2	0	3	2	2	3	2	3	0	1	1	0	0	1	1	3	3	2	2	0	1	2	0	3	2	2	3	2	3	0	1	1	0	0	5.5	5.5	5.5	80.699	710	710	0	12.161	By MS/MS	By MS/MS	By MS/MS	By MS/MS	By MS/MS	By MS/MS	None	By matching	By MS/MS	None	By MS/MS	By MS/MS	By MS/MS	By MS/MS	By MS/MS	By MS/MS	None	By MS/MS	By matching	None	None	2.1	2.1	5.5	5.5	3.9	3.9	0	2.1	3.7	0	5.5	3.7	3.7	5.5	3.7	5.5	0	2.1	2.1	0	0	118330000	1549900	5759300	2955800	7491800	10195000	1320000	0	415970	21269000	0	8908700	12286000	13643000	16127000	6339900	7510000	0	2098100	459240	0	0	0	1	2	2	2	0	0	0	1	0	2	1	1	3	1	0	0	0	0	0	0	16	FIATLQYIVGR;VINIDFRDPEESKWK;VLYVQDSLEGEAR				792	3761;15346;15647	True;True;True	4051;16701;17021	49436;49437;49438;49439;49440;49441;49442;49443;49444;49445;212405;212406;212407;212408;212409;212410;212411;212412;212413;212414;212415;212416;212417;212418;212419;212420;216719;216720;216721;216722;216723;216724;216725	31519;31520;140627;140628;140629;140630;140631;140632;140633;140634;140635;140636;143556;143557;143558;143559;143560	31520;140634;143558			9606	Homo sapiens	P48147	TRUE	5	-3.50982	-0.866839	-2.18833	0.00404732	0.00233387	-2.8444	-0.201411	-1.5229	0.0588445	0.0257988	-1.98692	0.656064	-0.665429	0.407479	0.308116	TRUE	FALSE	FALSE	TRUE
CCDC6	16.87	17.7766	17.8198	18.7498	17.4613	17.9413	19.0933	20.0462	18.4017	20.4639	19.467	19.5356	18.9808	19.4589	20.7904	19.7244	20.3296	20.5896	19.2921	21.1202	20.1976	Q16204	Q16204	3	3	3	Coiled-coil domain-containing protein 6	CCDC6	sp|Q16204|CCDC6_HUMAN Coiled-coil domain-containing protein 6 OS=Homo sapiens OX=9606 GN=CCDC6 PE=1 SV=2	1	3	3	3	0	2	0	2	1	1	0	1	1	0	1	2	1	1	2	1	0	1	0	0	0	0	2	0	2	1	1	0	1	1	0	1	2	1	1	2	1	0	1	0	0	0	0	2	0	2	1	1	0	1	1	0	1	2	1	1	2	1	0	1	0	0	0	8.2	8.2	8.2	53.29	474	474	0	4.7907	None	By MS/MS	None	By MS/MS	By matching	By matching	None	By matching	By MS/MS	None	By matching	By MS/MS	By MS/MS	By matching	By MS/MS	By matching	None	By matching	None	None	None	0	8.2	0	8.2	3.6	3.6	0	3.6	3.6	0	3.6	8.2	3.6	3.6	7.6	3.6	0	4.6	0	0	0	53291000	0	4366600	0	4467800	1798200	349700	0	327630	12234000	0	2567700	9893000	6427200	2340500	5428100	2935200	0	156140	0	0	0	0	1	0	2	0	0	0	0	1	0	0	1	1	0	2	0	0	0	0	0	0	8	EKIDLENTLEQEQEALVNR;EKIDLENTLEQEQEALVNRLWK;ILQEKLDQPVSAPPSPR				1207	2969;2970;6394	True;True;True	3198;3199;6845	39660;39661;39662;39663;39664;85538;85539;85540;85541;85542;85543;85544;85545;85546;85547;85548;85549	25624;25625;25626;55834;55835;55836;55837;55838	25624;25626;55836			9606	Homo sapiens	Q16204	TRUE	8	-3.14096	-1.52529	-2.33313	1.6972e-05	4.57408e-06	-2.32813	-0.712459	-1.52029	0.00552095	0.000745496	-1.62067	-0.00499944	-0.812834	0.0945486	0.0487132	TRUE	TRUE	FALSE	TRUE
STUB1	18.5841	18.1657	18.1151	18.398	19.0772	19.1825	18.3721	20.3849	20.6131	20.7772	20.1428	19.275	20.1158	19.1848	21.5207	21.6207	22.5878	21.5928	21.7577	21.6306	21.9875	Q9UNE7	Q9UNE7	3	3	3	E3 ubiquitin-protein ligase CHIP	STUB1	sp|Q9UNE7|CHIP_HUMAN E3 ubiquitin-protein ligase CHIP OS=Homo sapiens OX=9606 GN=STUB1 PE=1 SV=2	1	3	3	3	2	3	3	3	2	1	1	1	3	0	2	3	3	3	3	3	0	2	1	2	0	2	3	3	3	2	1	1	1	3	0	2	3	3	3	3	3	0	2	1	2	0	2	3	3	3	2	1	1	1	3	0	2	3	3	3	3	3	0	2	1	2	0	8.6	8.6	8.6	34.856	303	303	0	47.394	By matching	By MS/MS	By MS/MS	By MS/MS	By MS/MS	By matching	By matching	By matching	By MS/MS	None	By MS/MS	By MS/MS	By MS/MS	By MS/MS	By MS/MS	By MS/MS	None	By matching	By matching	By matching	None	8.3	8.6	8.6	8.6	8.3	4	4	4.3	8.6	0	8.6	8.6	8.6	8.6	8.6	8.6	0	4.6	4.3	8.6	0	262790000	1437300	8315900	4264100	10570000	5597500	273810	328390	343270	45224000	0	13470000	54789000	37234000	31528000	25520000	20875000	0	1338500	209490	1468300	0	0	2	0	1	1	0	0	0	3	0	2	4	2	3	2	3	0	0	0	0	0	23	IHQESELHSYLSR;LNFGDDIPSALR;RIHQESELHSYLSR				1926	6104;8680;11763	True;True;True	6537;9336;12831	81262;81263;81264;81265;81266;81267;81268;81269;81270;81271;81272;81273;81274;81275;81276;81277;81278;81279;81280;118054;118055;118056;118057;118058;118059;118060;118061;118062;118063;118064;118065;118066;118067;118068;162748;162749;162750;162751;162752;162753;162754;162755;162756;162757;162758;162759	52923;52924;52925;52926;77443;77444;77445;77446;77447;77448;77449;77450;77451;77452;107754;107755;107756;107757;107758;107759;107760;107761;107762	52923;77448;107758			9606	Homo sapiens	Q9UNE7	TRUE	3	-3.90801	-2.60715	-3.25758	1.37076e-08	4.65167e-10	-2.16456	-0.863705	-1.51413	0.00169964	7.61877e-05	-2.39387	-1.09302	-1.74345	0.000143733	1.28063e-05	TRUE	TRUE	TRUE	TRUE
AP2B1	22.7462	21.2778	22.6829	23.4061	23.5369	23.1366	20.9328	23.753	24.8285	24.3068	24.1341	23.6171	23.7256	23.9269	24.0081	23.9988	23.8349	24.0939	23.7992	23.9345	23.7545	P63010	P63010	27	27	17	AP-2 complex subunit beta	AP2B1	sp|P63010|AP2B1_HUMAN AP-2 complex subunit beta OS=Homo sapiens OX=9606 GN=AP2B1 PE=1 SV=1	1	27	27	17	11	18	16	20	21	12	12	11	25	4	21	22	22	20	20	18	4	14	10	11	2	11	18	16	20	21	12	12	11	25	4	21	22	22	20	20	18	4	14	10	11	2	9	13	11	15	13	8	9	9	15	3	14	15	15	14	13	13	4	12	8	10	2	34.4	34.4	23.3	104.55	937	937	0	159.2	By MS/MS	By MS/MS	By MS/MS	By MS/MS	By MS/MS	By MS/MS	By MS/MS	By MS/MS	By MS/MS	By MS/MS	By MS/MS	By MS/MS	By MS/MS	By MS/MS	By MS/MS	By MS/MS	By MS/MS	By MS/MS	By MS/MS	By MS/MS	By MS/MS	13.6	22.5	19	21.9	23.4	14.3	13.9	13.2	32.2	3.9	24.8	28.5	26	21.7	26.1	19.4	3	17.3	12.2	13.1	1.9	2301200000	19997000	180340000	73246000	224560000	132090000	16057000	16147000	25266000	418200000	682730	179250000	186830000	332850000	156230000	148210000	107720000	3714100	34860000	13768000	30207000	934710	4	16	12	19	20	4	4	4	26	0	18	17	22	18	13	11	1	6	3	6	0	224	AAMIWIVGEYAER;ALQHMTDFAIQFNK;APEVSQYIYQVYDSILKN;AVWLPAVK;CAIKVEQSAER;CRAPEVSQYIYQVYDSILKN;DCEDPNPLIR;DRGYIYWR;GLEISGTFTHR;IQPGNPNYTLSLK;ITEYLCEPLRK;KGEIFELK;KLAPPLVTLLSGEPEVQYVALR;KPSETQELVQQVLSLATQDSDNPDLRDR;LAPPLVTLLSGEPEVQYVALR;LLSTDPVTAK;LQNNNVYTIAK;LQNNNVYTIAKR;LSHANSAVVLSAVK;LTNGIWILAELR;LVYLYLMNYAK;MEPLNNLQVAVK;NINLIVQK;NSFGVIPSTPLAIHTPLMPNQSIDVSLPLNTLGPVMK;QGHIYMEMNFTNK;QVFLATWK;TDSKYFTTNK				979	128;988;1169;1774;1844;1941;2049;2443;4726;6605;6776;7087;7191;7329;7634;8586;8845;8846;9019;9202;9408;9608;10172;10499;10942;11522;13676	True;True;True;True;True;True;True;True;True;True;True;True;True;True;True;True;True;True;True;True;True;True;True;True;True;True;True	136;1061;1062;1269;1909;1989;2095;2208;2632;5084;7078;7274;7617;7728;7874;8208;9224;9506;9507;9693;9886;10108;10109;10367;11140;11489;11959;12575;14873	1708;1709;1710;1711;1712;13835;13836;13837;13838;13839;13840;13841;13842;13843;13844;13845;13846;13847;13848;13849;13850;13851;13852;13853;13854;13855;13856;16276;16277;16278;16279;16280;16281;16282;16283;16284;16285;16286;16287;16288;16289;16290;16291;16292;16293;16294;16295;16296;16297;16298;16299;16300;16301;16302;16303;16304;16305;16306;25000;25001;25002;25003;25004;25005;25006;25007;25008;25009;25010;25011;25012;25013;25014;25015;25016;25017;25018;25019;25020;25951;25952;25953;25954;25955;25956;25957;25958;26911;26912;26913;26914;26915;26916;26917;26918;26919;28239;28240;28241;28242;28243;28244;28245;28246;28247;28248;28249;33049;33050;33051;63006;63007;63008;63009;63010;63011;63012;63013;63014;63015;63016;63017;63018;63019;63020;63021;63022;63023;63024;63025;63026;63027;63028;63029;63030;63031;88941;88942;88943;88944;88945;88946;88947;88948;88949;88950;88951;88952;88953;88954;88955;88956;88957;91719;91720;91721;96395;96396;96397;96398;96399;96400;96401;97771;97772;97773;97774;97775;97776;97777;97778;97779;97780;97781;99392;99393;99394;99395;99396;103677;103678;103679;103680;103681;103682;103683;103684;103685;103686;103687;103688;103689;103690;103691;103692;103693;103694;103695;103696;103697;103698;103699;103700;103701;103702;103703;103704;103705;116877;116878;116879;116880;116881;116882;116883;116884;116885;116886;116887;116888;116889;116890;116891;116892;116893;116894;116895;120008;120009;120010;120011;120012;120013;120014;120015;120016;120017;120018;120019;120020;120021;120022;120023;120024;120025;120026;120027;120028;120029;120030;120031;120032;120033;120034;120035;120036;120037;120038;120039;120040;120041;120042;120043;120044;120045;122384;122385;122386;122387;122388;122389;122390;124800;124801;124802;124803;124804;124805;124806;124807;124808;124809;124810;124811;124812;127730;127731;127732;127733;127734;127735;127736;127737;127738;131041;131042;131043;131044;131045;131046;131047;131048;131049;131050;131051;131052;131053;131054;131055;131056;131057;141228;141229;141230;141231;141232;141233;141234;141235;141236;141237;141238;141239;141240;141241;141242;141243;141244;141245;141246;145890;145891;145892;145893;151874;151875;151876;159569;159570;159571;159572;159573;159574;159575;159576;159577;159578;159579;159580;188773;188774;188775;188776;188777;188778;188779;188780;188781	1170;1171;1172;8997;8998;8999;9000;9001;9002;9003;9004;9005;9006;9007;10562;10563;10564;10565;10566;10567;10568;10569;10570;10571;10572;10573;10574;10575;10576;10577;10578;10579;10580;10581;10582;16339;16340;16341;16342;16343;16344;16345;16346;16347;16348;16349;16350;16351;16963;16964;16965;17546;17547;17548;17549;17550;17551;17552;17553;17554;18422;21416;40876;40877;40878;40879;40880;40881;40882;40883;40884;40885;40886;40887;40888;40889;40890;40891;40892;40893;40894;40895;40896;40897;58240;58241;58242;58243;58244;58245;58246;58247;58248;58249;58250;60328;63458;63459;63460;64243;64244;64245;64246;64247;64248;64249;64250;64251;65197;65198;65199;67864;67865;67866;67867;67868;67869;67870;67871;67872;67873;67874;67875;67876;67877;67878;67879;67880;67881;76702;76703;76704;76705;76706;76707;76708;76709;76710;76711;76712;76713;76714;76715;78615;78616;78617;78618;78619;78620;78621;78622;78623;78624;78625;78626;78627;78628;78629;78630;78631;78632;78633;78634;78635;78636;78637;78638;78639;78640;78641;78642;78643;80150;80151;80152;81653;81654;81655;81656;81657;81658;81659;81660;81661;81662;83532;83533;83534;83535;83536;85931;85932;85933;85934;85935;85936;85937;85938;85939;93657;93658;93659;93660;93661;93662;93663;93664;93665;93666;93667;93668;93669;93670;93671;93672;93673;96844;100720;105732;105733;105734;105735;105736;105737;105738;105739;105740;105741;124682;124683;124684;124685	1172;9007;10573;16349;16965;17549;18422;21416;40883;58246;60328;63459;64250;65197;67871;76709;78622;78632;80151;81657;83534;85934;93661;96844;100720;105738;124682	1665;1666;1667;1668;1669;1670;1671;1672	74;448;738;740;750;777;795;797	9606	Homo sapiens	P63010	FALSE	0	-2.16163	-0.611132	-1.38638	0.00222263	0.00119926	-2.28562	-0.735132	-1.51038	0.00463732	0.000531555	-0.651246	0.899246	0.124	0.81281	0.743538	TRUE	TRUE	FALSE	TRUE
TBCB	20.9464	20.2099	17.9823	20.4327	19.8603	21.9992	17.6023	22.1304	21.4274	22.2288	22.1171	21.3277	21.3598	19.0126	23.0324	23.4418	23.8815	23.3303	23.3757	23.6965	23.6269	Q99426	Q99426	10	10	10	Tubulin-folding cofactor B	TBCB	sp|Q99426|TBCB_HUMAN Tubulin-folding cofactor B OS=Homo sapiens OX=9606 GN=TBCB PE=1 SV=2	1	10	10	10	3	6	5	3	6	4	3	1	8	1	8	9	8	8	8	9	1	3	1	3	0	3	6	5	3	6	4	3	1	8	1	8	9	8	8	8	9	1	3	1	3	0	3	6	5	3	6	4	3	1	8	1	8	9	8	8	8	9	1	3	1	3	0	36.9	36.9	36.9	27.325	244	244	0	243.22	By MS/MS	By MS/MS	By MS/MS	By MS/MS	By MS/MS	By MS/MS	By MS/MS	By matching	By MS/MS	By matching	By MS/MS	By MS/MS	By MS/MS	By MS/MS	By MS/MS	By MS/MS	By matching	By matching	By MS/MS	By MS/MS	None	18	25.8	24.6	11.5	35.7	24.6	18	6.6	25.8	4.9	25.8	36.9	36.9	25.8	25.8	36.9	6.6	11.5	4.9	11.5	0	1090700000	8520000	32826000	8492500	23005000	37077000	4986400	2237500	792980	202810000	227460	97211000	172350000	168600000	110920000	120890000	81949000	161870	4619900	819020	12210000	0	0	5	1	1	4	0	0	0	7	0	8	10	6	6	7	8	0	0	0	1	0	64	AQASSIPVGSR;LAEEKAQASSIPVGSR;LGEYEDVSR;LGEYEDVSRVEK;LGRYNEEERAQQEAEAAQR;MEVTGVSAPTVTVFISSSLNTFRSEKR;VEKYTISQEAYDQRQDTVR;YNEEERAQQEAEAAQR;YTISQEAYDQR;YTISQEAYDQRQDTVR				1601	1233;7534;8015;8016;8089;9623;15053;16703;16829;16830	True;True;True;True;True;True;True;True;True;True	1336;8091;8618;8619;8695;10383;16377;18170;18305;18306	17121;17122;17123;17124;17125;17126;102086;102087;102088;102089;102090;102091;102092;102093;102094;102095;102096;102097;102098;102099;108926;108927;108928;108929;108930;108931;108932;108933;108934;108935;108936;108937;108938;108939;108940;108941;108942;108943;108944;108945;108946;108947;108948;108949;108950;108951;108952;108953;108954;109905;109906;109907;109908;109909;109910;109911;109912;109913;109914;109915;131194;131195;131196;131197;208018;208019;208020;231391;231392;231393;231394;231395;231396;231397;231398;231399;231400;231401;231402;231403;231404;232929;232930;232931;232932;232933;232934;232935;232936;232937;232938;232939;232940;232941;232942;232943;232944;232945;232946;232947;232948;232949;232950	11049;11050;11051;11052;11053;11054;66819;66820;66821;66822;66823;66824;66825;66826;66827;71388;71389;71390;71391;71392;71393;71394;71395;71396;71397;71398;71399;71400;71401;71402;71403;71404;72031;72032;72033;72034;72035;72036;72037;72038;72039;86030;86031;137685;153484;153485;153486;153487;153488;153489;153490;153491;153492;153493;154421;154422;154423;154424;154425;154426;154427;154428;154429;154430;154431;154432;154433	11050;66823;71391;71403;72035;86030;137685;153490;154422;154429	2474	1	9606	Homo sapiens	Q99426	TRUE	1	-4.8161	-2.42729	-3.62169	9.35988e-06	2.2649e-06	-2.70449	-0.315688	-1.51009	0.0404909	0.0155062	-3.30601	-0.917201	-2.1116	0.00563958	0.00132953	TRUE	TRUE	TRUE	TRUE
ATP6V1A	24.6655	24.2699	24.4471	24.8696	24.8289	24.773	23.4478	25.9895	26.2713	26.5706	26.047	24.9663	26.2087	25.7775	26.3805	26.577	26.4689	26.3953	26.4559	26.3716	26.4769	P38606	P38606	36	36	36	V-type proton ATPase catalytic subunit A	ATP6V1A	sp|P38606|VATA_HUMAN V-type proton ATPase catalytic subunit A OS=Homo sapiens OX=9606 GN=ATP6V1A PE=1 SV=2	1	36	36	36	24	35	27	34	33	20	14	20	34	6	34	35	33	33	32	32	8	21	17	23	7	24	35	27	34	33	20	14	20	34	6	34	35	33	33	32	32	8	21	17	23	7	24	35	27	34	33	20	14	20	34	6	34	35	33	33	32	32	8	21	17	23	7	71.2	71.2	71.2	68.303	617	617	0	323.31	By MS/MS	By MS/MS	By MS/MS	By MS/MS	By MS/MS	By MS/MS	By MS/MS	By MS/MS	By MS/MS	By MS/MS	By MS/MS	By MS/MS	By MS/MS	By MS/MS	By MS/MS	By MS/MS	By MS/MS	By MS/MS	By MS/MS	By MS/MS	By MS/MS	52.2	71	58.2	70.8	70.8	37.8	24.6	39.1	70.7	9.6	70.5	71.2	70.7	66.9	64.5	70.5	17.3	41.2	31.4	49.8	15.1	17887000000	155270000	997900000	312270000	1327200000	905300000	89252000	88485000	118760000	3382100000	6546700	1492400000	2124400000	2262400000	1794800000	1399900000	1000600000	20721000	169970000	33971000	199500000	5125800	16	36	25	47	35	13	12	24	61	2	44	46	50	47	41	35	4	20	9	19	0	586	AKEILQEEEDLAEIVQLVGK;ALDEYYDKHFTEFVPLR;ASLAETDKITLEVAK;AVETTAQSDNKITWSIIR;DIKWDFTPCK;DIKWDFTPCKNLR;DMGYHVSMMADSTSR;EASIYTGITLSEYFR;EASIYTGITLSEYFRDMGYHVSMMADSTSR;EHMGDILYK;EILQEEEDLAEIVQLVGK;FKDPLKDGEAK;FTMVQVWPVR;GTVTYIAPPGNYDTSDVVLELEFEGVKEK;GVNVSALSR;HFPSVNWLISYSK;IKSDYAQLLEDMQNAFR;ITWSIIR;KHFPSVNWLISYSK;LAEMPADSGYPAYLGAR;LASFYER;LPANHPLLTGQR;MDFSKLPK;QVRPVTEKLPANHPLLTGQR;RTALVANTSNMPVAAR;SDYAQLLEDMQNAFR;TALVANTSNMPVAAR;TGKPLSVELGPGIMGAIFDGIQRPLSDISSQTQSIYIPR;TVGMLSNMIAFYDMAR;TVISQSLSK;VGHSELVGEIIR;VGHSELVGEIIRLEGDMATIQVYEETSGVSVGDPVLR;VGSHITGGDIYGIVSENSLIK;VGSHITGGDIYGIVSENSLIKHK;VLDALFPCVQGGTTAIPGAFGCGK;WAEALREISGR				739	758;833;1415;1647;2185;2186;2378;2667;2668;2862;2922;3808;4132;5186;5249;5385;6253;6825;7126;7546;7663;8724;9541;11556;12013;12276;13584;13838;14684;14693;15188;15189;15228;15229;15439;16229	True;True;True;True;True;True;True;True;True;True;True;True;True;True;True;True;True;True;True;True;True;True;True;True;True;True;True;True;True;True;True;True;True;True;True;True	814;892;1529;1773;2351;2352;2565;2870;2871;3080;3146;4100;4454;4455;5567;5635;5778;6693;6694;7323;7658;8104;8105;8239;9381;10276;10277;12612;13094;13374;14772;14773;15044;15045;15973;15974;15975;15976;15987;16525;16526;16527;16570;16571;16801;17651	10585;10586;10587;10588;10589;10590;10591;10592;10593;10594;10595;10596;10597;10598;10599;10600;10601;10602;10603;10604;10605;10606;10607;10608;10609;10610;10611;10612;10613;11548;11549;11550;11551;11552;11553;11554;11555;11556;11557;11558;11559;11560;11561;11562;11563;11564;11565;11566;11567;11568;11569;11570;11571;11572;11573;11574;11575;11576;11577;11578;11579;11580;11581;19810;19811;19812;19813;19814;19815;19816;19817;19818;19819;19820;19821;19822;19823;19824;19825;19826;19827;22867;22868;22869;22870;22871;22872;22873;22874;22875;22876;29909;29910;29911;29912;29913;29914;29915;29916;29917;29918;29919;29920;29921;29922;29923;29924;29925;29926;29927;29928;29929;29930;29931;32401;32402;32403;32404;32405;32406;32407;35781;35782;35783;35784;35785;35786;35787;35788;35789;35790;35791;35792;35793;35794;35795;35796;38027;38028;38029;38030;38031;38032;38033;38034;38035;38036;38942;38943;38944;38945;38946;38947;38948;38949;38950;38951;38952;38953;38954;38955;38956;38957;38958;38959;38960;38961;38962;38963;38964;38965;38966;38967;38968;38969;38970;38971;38972;38973;38974;38975;38976;38977;49987;49988;49989;49990;49991;49992;49993;49994;49995;49996;49997;49998;54387;54388;54389;54390;54391;54392;54393;54394;54395;54396;54397;54398;54399;54400;54401;54402;54403;54404;54405;54406;54407;54408;54409;54410;54411;54412;54413;68927;68928;68929;68930;68931;68932;68933;68934;68935;68936;68937;68938;68939;68940;68941;69799;69800;69801;69802;69803;69804;69805;69806;69807;69808;69809;69810;69811;69812;69813;69814;69815;69816;69817;69818;71538;71539;71540;71541;71542;71543;71544;71545;71546;71547;71548;71549;71550;71551;71552;71553;71554;71555;71556;83603;83604;83605;83606;83607;83608;83609;83610;83611;83612;83613;83614;83615;83616;83617;83618;83619;83620;83621;83622;83623;83624;83625;83626;83627;83628;83629;83630;83631;83632;83633;83634;83635;83636;83637;83638;83639;83640;83641;83642;83643;83644;83645;83646;83647;83648;83649;83650;83651;83652;92364;92365;92366;92367;92368;92369;92370;92371;92372;92373;96896;96897;96898;96899;96900;96901;96902;96903;102254;102255;102256;102257;102258;102259;102260;102261;102262;102263;102264;102265;102266;102267;102268;102269;102270;102271;102272;102273;102274;102275;102276;102277;102278;102279;102280;102281;102282;102283;102284;102285;102286;102287;102288;102289;102290;102291;104029;104030;104031;104032;104033;104034;104035;104036;104037;104038;104039;104040;104041;104042;104043;104044;104045;104046;104047;104048;104049;104050;118633;118634;118635;118636;118637;118638;118639;118640;118641;118642;118643;118644;118645;118646;118647;118648;118649;118650;118651;118652;118653;118654;118655;118656;118657;118658;118659;129957;129958;129959;129960;129961;129962;129963;129964;129965;129966;129967;129968;129969;129970;129971;129972;129973;129974;129975;129976;129977;129978;129979;129980;129981;129982;129983;159954;159955;159956;159957;159958;159959;159960;159961;159962;159963;159964;159965;159966;159967;159968;159969;159970;159971;159972;159973;159974;159975;159976;159977;159978;159979;165923;165924;165925;165926;165927;165928;165929;165930;165931;165932;165933;165934;165935;169219;169220;169221;169222;169223;169224;169225;169226;169227;169228;169229;169230;169231;169232;169233;169234;169235;169236;169237;169238;169239;169240;169241;169242;169243;187394;187395;187396;187397;187398;187399;187400;187401;187402;187403;187404;187405;187406;187407;187408;187409;187410;187411;187412;187413;187414;187415;187416;187417;187418;187419;187420;187421;187422;187423;187424;187425;187426;187427;187428;187429;187430;187431;187432;190696;190697;190698;190699;190700;190701;190702;190703;190704;190705;190706;190707;190708;190709;190710;190711;190712;190713;190714;190715;190716;190717;190718;190719;190720;190721;190722;190723;190724;190725;190726;190727;190728;190729;190730;190731;190732;190733;190734;190735;190736;190737;190738;190739;190740;190741;190742;202657;202658;202659;202660;202661;202662;202663;202664;202665;202666;202667;202668;202669;202670;202671;202672;202673;202674;202675;202676;202677;202678;202679;202680;202681;202682;202683;202684;202685;202686;202687;202688;202689;202690;202691;202692;202693;202808;202809;202810;202811;202812;202813;202814;202815;202816;202817;202818;202819;202820;202821;202822;209890;209891;209892;209893;209894;209895;209896;209897;209898;209899;209900;209901;209902;209903;209904;209905;209906;209907;209908;209909;209910;209911;209912;209913;209914;209915;209916;209917;209918;210489;210490;210491;210492;210493;210494;210495;210496;210497;210498;210499;210500;210501;210502;210503;210504;210505;210506;210507;210508;210509;210510;210511;210512;210513;210514;210515;210516;210517;210518;210519;210520;210521;210522;210523;210524;210525;210526;210527;210528;210529;210530;210531;210532;210533;210534;213861;213862;213863;213864;213865;213866;213867;213868;213869;213870;213871;213872;224782;224783;224784;224785;224786;224787;224788;224789;224790;224791;224792;224793;224794;224795;224796;224797;224798;224799;224800;224801;224802;224803;224804;224805;224806;224807;224808	6995;6996;6997;6998;6999;7000;7001;7002;7003;7004;7005;7006;7007;7008;7009;7010;7011;7012;7013;7014;7015;7016;7017;7018;7019;7020;7584;7585;7586;7587;7588;7589;7590;7591;7592;7593;7594;7595;7596;7597;7598;7599;7600;7601;7602;7603;7604;7605;7606;7607;7608;7609;7610;7611;7612;7613;7614;7615;12806;12807;12808;12809;12810;12811;12812;12813;12814;12815;12816;14726;14727;14728;14729;19424;19425;19426;19427;19428;19429;19430;19431;19432;19433;19434;19435;19436;21044;23145;23146;23147;23148;23149;23150;23151;23152;23153;23154;23155;23156;23157;23158;24581;24582;24583;25223;25224;25225;25226;25227;25228;25229;25230;25231;25232;25233;25234;25235;25236;25237;25238;25239;25240;25241;25242;25243;25244;25245;25246;25247;25248;25249;25250;25251;25252;31936;31937;31938;31939;31940;34989;34990;34991;34992;34993;34994;34995;34996;34997;34998;34999;35000;35001;35002;35003;35004;35005;35006;35007;35008;35009;35010;35011;35012;35013;35014;35015;35016;44619;44620;44621;44622;44623;44624;44625;44626;44627;44628;45209;45210;45211;45212;45213;45214;45215;45216;45217;45218;45219;45220;45221;45222;45223;45224;45225;45226;46325;46326;46327;46328;46329;46330;46331;46332;46333;46334;46335;46336;46337;54495;54496;54497;54498;54499;54500;54501;54502;54503;54504;54505;54506;54507;54508;54509;54510;54511;54512;54513;54514;54515;54516;54517;54518;54519;54520;54521;54522;54523;54524;54525;54526;54527;54528;54529;54530;54531;54532;54533;54534;54535;54536;54537;54538;54539;60724;60725;60726;60727;63722;63723;63724;63725;66933;66934;66935;66936;66937;66938;66939;66940;66941;66942;66943;66944;66945;66946;66947;66948;66949;66950;66951;66952;66953;66954;66955;66956;66957;66958;66959;66960;66961;66962;66963;66964;66965;66966;66967;68095;68096;68097;68098;68099;68100;68101;68102;68103;68104;68105;68106;68107;68108;68109;68110;68111;68112;77805;77806;77807;77808;77809;77810;77811;77812;77813;77814;77815;77816;77817;77818;77819;77820;77821;77822;77823;77824;77825;77826;77827;77828;77829;85142;85143;85144;85145;85146;85147;85148;85149;85150;85151;85152;85153;85154;85155;85156;85157;85158;85159;85160;85161;85162;85163;105964;105965;105966;105967;105968;105969;105970;105971;105972;105973;105974;105975;105976;105977;105978;105979;105980;105981;105982;105983;105984;105985;109646;109647;109648;109649;109650;111677;111678;111679;111680;111681;111682;111683;111684;111685;111686;111687;111688;111689;111690;111691;111692;111693;111694;111695;111696;111697;123666;123667;123668;123669;123670;123671;123672;123673;123674;123675;123676;123677;123678;123679;123680;123681;123682;123683;123684;123685;123686;123687;123688;123689;123690;123691;123692;123693;123694;123695;123696;123697;123698;123699;123700;125936;125937;125938;125939;125940;125941;125942;125943;125944;125945;125946;125947;125948;125949;125950;125951;125952;125953;125954;125955;125956;125957;125958;125959;125960;125961;125962;125963;125964;125965;125966;125967;125968;125969;125970;125971;125972;125973;125974;125975;125976;125977;125978;125979;125980;133929;133930;133931;133932;133933;133934;133935;133936;133937;133938;133939;133940;133941;133942;133943;133944;133945;134033;134034;134035;134036;134037;134038;134039;134040;134041;134042;134043;134044;134045;138952;138953;138954;138955;138956;138957;138958;138959;138960;138961;138962;138963;138964;138965;138966;138967;138968;138969;138970;138971;138972;138973;139361;139362;139363;139364;139365;139366;139367;139368;139369;139370;139371;139372;139373;139374;139375;139376;139377;139378;139379;139380;139381;139382;139383;139384;139385;141572;141573;141574;141575;141576;141577;141578;141579;141580;148873;148874;148875;148876;148877;148878;148879;148880;148881;148882;148883;148884;148885;148886;148887;148888;148889;148890;148891;148892;148893;148894;148895	6998;7615;12807;14726;19431;19436;21044;23149;23153;24581;25240;31937;35011;44626;45216;46329;54511;60724;63722;66941;68107;77818;85148;105974;109646;111690;123685;125958;133938;134039;138957;138971;139371;139383;141578;148895	1212;1213;1214;1215;1216;1217;1218;1219;1220;1221;1222;1223;1224	1;61;95;205;318;340;346;347;368;540;544;550;608	9606	Homo sapiens	P38606	FALSE	0	-2.5763	-1.37348	-1.97489	3.47607e-06	6.80978e-07	-2.10558	-0.902757	-1.50417	0.00107695	3.15875e-05	-1.07213	0.130686	-0.470723	0.190374	0.118944	TRUE	TRUE	FALSE	TRUE
NCKAP1	21.5536	22.1899	20.8349	22.2738	22.413	22.4469	20.3864	23.1667	23.6763	23.4681	23.6486	22.7238	23.0867	22.8448	23.1335	22.9511	22.7627	22.8001	22.6365	22.7026	22.7111	Q9Y2A7;P55160	Q9Y2A7	14;2	14;2	14;2	Nck-associated protein 1	NCKAP1	sp|Q9Y2A7|NCKP1_HUMAN Nck-associated protein 1 OS=Homo sapiens OX=9606 GN=NCKAP1 PE=1 SV=1	2	14	14	14	5	9	9	9	10	11	5	8	9	2	8	10	12	8	12	10	1	11	9	7	1	5	9	9	9	10	11	5	8	9	2	8	10	12	8	12	10	1	11	9	7	1	5	9	9	9	10	11	5	8	9	2	8	10	12	8	12	10	1	11	9	7	1	11.8	11.8	11.8	128.79	1128	1128;1127	0	47.46	By MS/MS	By MS/MS	By MS/MS	By MS/MS	By MS/MS	By MS/MS	By MS/MS	By MS/MS	By MS/MS	By MS/MS	By MS/MS	By MS/MS	By MS/MS	By MS/MS	By MS/MS	By MS/MS	By MS/MS	By MS/MS	By MS/MS	By MS/MS	By matching	5.8	8.1	8.2	8.2	9	10.5	3.6	7.4	7.8	2.1	7.1	8.8	9.4	7.8	10.2	8.3	0.9	9.6	8.1	5.6	1.2	808820000	7677800	48527000	20672000	64284000	74164000	10544000	4704300	7607400	117620000	443890	49971000	126120000	83837000	61458000	49006000	33667000	583880	22099000	4467200	21249000	118930	0	9	6	7	10	1	1	1	7	0	5	7	8	4	3	6	0	1	0	4	0	80	AAEDLFVNIR;EYLTSHLEIR;IGQETDKTTTR;LAEKLTILNDR;LGQMIVDYENPLKK;LTILNDR;LTILNDRGVGMLTR;LVVENVDVLTQMR;MMEEFVPHSK;NLSADQWR;RNLSADQWR;SLAQEALR;SLSDALISLQMVYPR;TSFDKPDQMAALFKR				1956	60;3518;6048;7540;8085;9181;9182;9394;9783;10351;11901;12723;12872;14467	True;True;True;True;True;True;True;True;True;True;True;True;True;True	65;3789;6477;8098;8691;9865;9866;10094;10623;10624;11324;12976;13851;14006;14007;15740	832;833;834;835;836;837;838;839;840;841;842;46454;46455;46456;46457;46458;46459;46460;46461;46462;46463;46464;46465;46466;80529;80530;80531;80532;80533;80534;80535;80536;80537;102186;102187;102188;102189;102190;102191;102192;102193;102194;102195;102196;102197;102198;102199;102200;102201;102202;109875;109876;109877;109878;109879;109880;109881;109882;109883;109884;109885;124472;124473;124474;124475;124476;124477;124478;124479;124480;124481;124482;124483;127536;127537;127538;127539;127540;127541;127542;133852;133853;133854;133855;133856;133857;133858;133859;133860;133861;133862;133863;133864;133865;133866;133867;133868;133869;133870;133871;133872;133873;133874;133875;133876;133877;133878;133879;133880;143714;143715;143716;143717;143718;143719;143720;143721;143722;143723;143724;143725;143726;143727;143728;143729;164538;164539;164540;164541;164542;164543;164544;164545;164546;164547;164548;164549;164550;164551;164552;175284;175285;175286;175287;175288;177294;177295;177296;177297;177298;177299;177300;177301;177302;177303;177304;177305;177306;177307;177308;177309;177310;177311;177312;177313;177314;177315;177316;177317;177318;177319;177320;177321;177322;177323;177324;177325;177326;177327;177328;177329;199328;199329;199330;199331;199332;199333;199334;199335;199336;199337;199338;199339;199340;199341	569;570;571;572;573;574;575;576;29626;29627;29628;29629;29630;29631;29632;29633;29634;52361;52362;66891;66892;66893;66894;66895;66896;66897;66898;72017;72018;72019;72020;72021;72022;72023;81440;81441;81442;83423;83424;83425;87691;87692;87693;87694;87695;87696;87697;95342;95343;95344;95345;95346;95347;95348;95349;95350;95351;95352;95353;108849;108850;115697;115698;116966;116967;116968;116969;116970;116971;116972;116973;116974;116975;116976;116977;116978;116979;116980;116981;116982;116983;116984;116985;116986;116987;131738	574;29629;52362;66892;72017;81440;81441;83424;87692;95345;108850;115698;116967;131738	2808;2809;2810;2811;2812	181;192;193;212;880	9606;9606	Homo sapiens;Homo sapiens	Q9Y2A7	FALSE	0	-1.77401	-0.397161	-1.08558	0.00574159	0.00345703	-2.19077	-0.813924	-1.50235	0.00251026	0.000160413	-0.271661	1.10519	0.416763	0.311621	0.222808	TRUE	TRUE	FALSE	TRUE
EFR3B	19.8629	17.8452	18.0818	20.2932	18.4987	21.0922	18.2624	21.0366	21.2615	20.7886	21.2844	20.5047	18.6075	20.9689	20.9124	20.7942	21.2771	20.519	20.7279	20.9917	20.8612	Q9Y2G0;Q14156	Q9Y2G0	4;1	4;1	4;1	Protein EFR3 homolog B	EFR3B	sp|Q9Y2G0|EFR3B_HUMAN Protein EFR3 homolog B OS=Homo sapiens OX=9606 GN=EFR3B PE=1 SV=2	2	4	4	4	2	3	3	3	4	2	0	2	3	0	3	3	3	3	4	3	0	3	0	3	0	2	3	3	3	4	2	0	2	3	0	3	3	3	3	4	3	0	3	0	3	0	2	3	3	3	4	2	0	2	3	0	3	3	3	3	4	3	0	3	0	3	0	5.4	5.4	5.4	92.486	817	817;821	0	7.0317	By matching	By MS/MS	By MS/MS	By MS/MS	By MS/MS	By matching	None	By matching	By MS/MS	None	By MS/MS	By MS/MS	By MS/MS	By MS/MS	By MS/MS	By MS/MS	None	By matching	None	By MS/MS	None	2.6	4.4	4.4	4.4	5.4	2.8	0	2.6	4.4	0	4.4	3.8	4.4	4.4	5.4	4.4	0	4.4	0	4.4	0	155130000	1119600	11834000	3795900	8430500	14032000	977130	0	1060800	29661000	0	10240000	16422000	14186000	12870000	13012000	8495000	0	2971000	0	6021900	0	0	3	0	1	4	0	0	0	3	0	1	1	1	1	2	1	0	0	0	0	0	18	AIVDSVAVEEQERER;FANIEEDTPSYHR;IGAYLSER;SYDFFVSR				1958	741;3567;6004;13476	True;True;True;True	796;3843;6431;14648	10335;10336;10337;10338;10339;10340;10341;10342;10343;10344;10345;10346;10347;10348;47051;47052;47053;47054;47055;47056;47057;47058;47059;47060;47061;47062;47063;47064;79892;79893;79894;79895;79896;185672;185673;185674;185675;185676;185677;185678;185679;185680;185681;185682;185683;185684;185685	6851;6852;6853;6854;6855;6856;6857;6858;30010;30011;30012;30013;30014;51951;51952;122459;122460;122461	6853;30012;51952;122460			9606;9606	Homo sapiens;Homo sapiens	Q9Y2G0	TRUE	5	-2.74466	-0.725958	-1.73531	0.00305857	0.00169939	-2.51162	-0.492925	-1.50227	0.0193748	0.0053396	-1.24238	0.776315	-0.233034	0.720975	0.637187	TRUE	TRUE	FALSE	TRUE
CRYM	22.4296	21.8449	22.2756	23.0043	22.0887	22.5599	21.1579	23.6158	23.9934	24.5547	24.5263	22.5005	23.497	23.1725	24.8778	25.4622	25.4107	25.6112	25.3683	25.1352	25.5728	Q14894	Q14894	10	10	10	Ketimine reductase mu-crystallin	CRYM	sp|Q14894|CRYM_HUMAN Ketimine reductase mu-crystallin OS=Homo sapiens OX=9606 GN=CRYM PE=1 SV=1	1	10	10	10	5	10	8	9	10	6	5	6	10	2	10	10	10	10	10	10	4	7	4	6	3	5	10	8	9	10	6	5	6	10	2	10	10	10	10	10	10	4	7	4	6	3	5	10	8	9	10	6	5	6	10	2	10	10	10	10	10	10	4	7	4	6	3	37.3	37.3	37.3	33.775	314	314	0	239.4	By MS/MS	By MS/MS	By MS/MS	By MS/MS	By MS/MS	By MS/MS	By MS/MS	By MS/MS	By MS/MS	By MS/MS	By MS/MS	By MS/MS	By MS/MS	By MS/MS	By MS/MS	By MS/MS	By MS/MS	By MS/MS	By MS/MS	By MS/MS	By MS/MS	15.9	37.3	27.1	33.1	37.3	24.2	24.2	23.6	37.3	6.4	37.3	37.3	37.3	37.3	37.3	37.3	13.7	17.8	21	23.6	10.5	4101600000	23456000	95676000	35928000	172710000	150990000	6909500	6747200	10274000	759580000	787530	422520000	517570000	722140000	531060000	317790000	258330000	3101500	28391000	5206200	31405000	1015500	2	8	6	8	11	2	3	5	18	0	15	15	16	15	18	12	0	4	1	3	0	162	FADTVQGEVR;GYLGVMPAYSAAEDALTTK;LIYDSWSSGK;LVTFYEDR;RTAAVSAIATK;SLGMAVEDTVAAK;SRVPAFLSAAEVEEHLR;SSSLLIPPLETALANFSSGPEGGVMQPVR;TAAVSAIATK;VPAFLSAAEVEEHLR				1158	3547;5314;8272;9386;12012;12784;13156;13251;13535;15723	True;True;True;True;True;True;True;True;True;True	3819;5705;8893;10086;13093;13913;13914;14313;14415;14416;14721;17109	46757;46758;46759;46760;46761;46762;46763;46764;46765;46766;46767;46768;46769;46770;46771;46772;46773;46774;46775;70698;70699;70700;70701;70702;70703;70704;70705;70706;70707;70708;70709;112656;112657;112658;112659;112660;112661;112662;112663;112664;112665;112666;112667;112668;112669;112670;112671;112672;112673;112674;112675;127464;127465;127466;127467;127468;127469;127470;127471;127472;127473;127474;127475;127476;127477;165911;165912;165913;165914;165915;165916;165917;165918;165919;165920;165921;165922;176110;176111;176112;176113;176114;176115;176116;176117;176118;176119;176120;176121;176122;176123;176124;176125;176126;176127;176128;176129;181045;181046;181047;181048;181049;181050;181051;181052;181053;181054;181055;181056;181057;181058;181059;181060;181061;181062;181063;181064;181065;182543;182544;182545;182546;182547;182548;182549;182550;182551;182552;182553;182554;182555;182556;182557;182558;182559;182560;182561;182562;182563;182564;182565;182566;182567;182568;182569;182570;182571;182572;182573;182574;182575;182576;182577;182578;186746;186747;186748;186749;186750;186751;186752;186753;186754;186755;186756;186757;186758;186759;186760;186761;186762;186763;217916;217917;217918;217919;217920;217921;217922;217923;217924;217925;217926;217927;217928;217929;217930;217931;217932;217933;217934;217935;217936	29834;29835;29836;29837;29838;29839;29840;29841;29842;29843;29844;29845;29846;29847;29848;45799;45800;45801;45802;45803;74111;74112;74113;74114;74115;74116;74117;74118;74119;74120;74121;74122;83393;83394;83395;83396;83397;83398;83399;83400;83401;83402;83403;83404;83405;83406;109641;109642;109643;109644;109645;116184;116185;116186;116187;116188;116189;116190;116191;116192;116193;116194;116195;116196;116197;119379;119380;119381;119382;119383;119384;119385;119386;119387;119388;119389;119390;119391;119392;119393;119394;119395;119396;119397;119398;119399;119400;119401;119402;119403;119404;119405;119406;120362;120363;120364;120365;120366;120367;120368;120369;120370;120371;120372;120373;120374;120375;120376;120377;120378;120379;120380;120381;120382;120383;120384;120385;120386;120387;120388;120389;120390;120391;120392;120393;120394;120395;120396;120397;120398;120399;120400;120401;120402;120403;120404;123214;123215;123216;123217;123218;123219;123220;123221;144382;144383;144384;144385;144386;144387;144388;144389;144390;144391;144392;144393;144394;144395;144396;144397;144398;144399;144400;144401;144402;144403;144404	29844;45801;74112;83403;109644;116185;119386;120388;123220;144392	2089;2090;2091	43;62;295	9606	Homo sapiens	Q14894	FALSE	0	-3.86417	-2.44362	-3.15389	6.22029e-08	4.27729e-09	-2.21019	-0.789639	-1.49991	0.0030097	0.000230259	-2.36426	-0.943706	-1.65398	0.000576254	7.58984e-05	TRUE	TRUE	TRUE	TRUE
CCT2	20.873	20.8306	18.6353	21.0699	20.2564	20.6344	20.4166	22.009	22.3231	22.195	22.0705	20.8093	22.404	21.4011	22.69	22.2657	21.9364	21.9198	22.2486	21.5002	22.1824	P78371	P78371	20	20	20	T-complex protein 1 subunit beta	CCT2	sp|P78371|TCPB_HUMAN T-complex protein 1 subunit beta OS=Homo sapiens OX=9606 GN=CCT2 PE=1 SV=4	1	20	20	20	6	13	10	15	16	8	8	7	16	1	11	14	14	13	11	11	3	10	7	10	2	6	13	10	15	16	8	8	7	16	1	11	14	14	13	11	11	3	10	7	10	2	6	13	10	15	16	8	8	7	16	1	11	14	14	13	11	11	3	10	7	10	2	47.1	47.1	47.1	57.488	535	535	0	252.49	By MS/MS	By MS/MS	By MS/MS	By MS/MS	By MS/MS	By MS/MS	By MS/MS	By MS/MS	By MS/MS	By matching	By MS/MS	By MS/MS	By MS/MS	By MS/MS	By MS/MS	By MS/MS	By MS/MS	By MS/MS	By MS/MS	By MS/MS	By MS/MS	16.3	33.1	30.8	42.1	42.2	21.1	21.7	16.8	43.2	1.9	32.1	37.8	41.5	37.2	24.7	31	7.1	27.3	18.9	27.1	5	864290000	4267600	50080000	13190000	48717000	52611000	4105900	6464800	4946400	246750000	69438	43047000	92004000	119710000	62292000	53637000	37603000	310330	9671600	1692200	12766000	360780	2	10	4	9	9	1	3	2	17	0	9	9	15	12	9	6	0	3	1	2	0	123	AAHSEGNTTAGLDMR;AGADEERAETAR;AGADEERAETARLTSFIGAIAIGDLVK;ASLSLAPVNIFK;EALLSSAVDHGSDEVK;EALLSSAVDHGSDEVKFR;GATQQILDEAER;IHPQTIIAGWR;ILIANTGMDTDKIK;ILIANTGMDTDKIKIFGSR;KIHPQTIIAGWR;LALVTGGEIASTFDHPELVK;LAVEAVLR;LTSFIGAIAIGDLVK;MLPTIIADNAGYDSADLVAQLR;NIGVDNPAAK;QLIYNYPEQLFGAAGVMAIEHADFAGVER;QVLLSAAEAAEVILR;VAEIEHAEKEK;VQDDEVGDGTTSVTVLAAELLR				1010	92;467;468;1425;2641;2642;4332;6100;6335;6336;7154;7621;7703;9223;9761;10149;11169;11543;14844;15777	True;True;True;True;True;True;True;True;True;True;True;True;True;True;True;True;True;True;True;True	97;498;499;1539;2844;2845;4668;6533;6780;6781;7687;8187;8283;9910;10591;10592;11117;12200;12598;16148;17164	1243;1244;1245;1246;1247;1248;1249;1250;1251;1252;1253;6345;6346;6347;6348;6349;6350;6351;6352;6353;6354;6355;6356;6357;6358;6359;6360;6361;6362;19928;19929;19930;19931;19932;19933;19934;19935;19936;19937;19938;19939;19940;19941;19942;19943;19944;19945;19946;35464;35465;35466;35467;35468;35469;57227;57228;57229;57230;57231;57232;81219;81220;81221;81222;81223;81224;81225;81226;81227;81228;81229;81230;84782;84783;84784;84785;84786;84787;84788;84789;84790;84791;84792;84793;84794;84795;84796;84797;84798;84799;84800;97337;97338;97339;97340;103336;103337;103338;103339;103340;103341;103342;103343;103344;103345;104835;104836;104837;104838;104839;104840;104841;104842;104843;104844;104845;104846;104847;104848;104849;104850;104851;104852;125064;125065;125066;125067;125068;125069;125070;125071;125072;125073;125074;125075;125076;125077;125078;125079;125080;125081;125082;133531;133532;133533;133534;133535;133536;133537;133538;133539;133540;133541;133542;133543;133544;133545;133546;133547;133548;133549;133550;133551;133552;133553;133554;133555;133556;133557;133558;133559;133560;133561;140925;140926;140927;140928;140929;140930;140931;140932;140933;140934;140935;140936;155045;155046;155047;155048;155049;155050;155051;159803;159804;159805;159806;159807;159808;159809;159810;159811;159812;159813;159814;159815;159816;159817;159818;159819;159820;159821;204767;204768;204769;204770;218548;218549;218550;218551;218552;218553;218554;218555;218556;218557;218558;218559;218560;218561;218562;218563;218564;218565;218566;218567;218568;218569;218570;218571;218572;218573;218574;218575;218576;218577;218578	832;833;4262;4263;12879;12880;12881;12882;12883;12884;12885;12886;12887;12888;12889;12890;12891;12892;12893;12894;12895;12896;22963;22964;36915;52904;52905;52906;55330;55331;55332;64013;64014;67616;67617;67618;67619;67620;67621;67622;67623;68657;68658;81807;81808;81809;81810;81811;81812;81813;81814;81815;81816;81817;81818;81819;81820;81821;81822;87510;87511;87512;87513;87514;87515;87516;87517;87518;87519;87520;87521;87522;87523;87524;87525;87526;87527;87528;87529;87530;87531;93454;93455;102826;102827;102828;102829;102830;102831;102832;102833;105883;105884;105885;105886;105887;105888;105889;105890;105891;105892;135345;144756;144757;144758;144759;144760;144761;144762;144763;144764;144765;144766;144767;144768;144769;144770;144771;144772;144773;144774;144775;144776;144777;144778;144779;144780	833;4262;4263;12890;22963;22964;36915;52904;55330;55331;64013;67619;68657;81815;87523;93455;102828;105883;135345;144767	1713;1714;1715;1716	244;310;445;480	9606	Homo sapiens	P78371	FALSE	0	-2.47072	-0.965578	-1.71815	0.000234903	9.58072e-05	-2.25199	-0.746847	-1.49942	0.00405579	0.000424208	-0.971303	0.533841	-0.218731	0.642931	0.553269	TRUE	TRUE	FALSE	TRUE
VCAN	18.92	18.4059	21.2386	19.8129	22.257	21.2075	23.5028	21.6688	22.1374	22.7331	21.5371	22.7104	21.5107	23.5206	23.5223	23.5049	23.5118	23.5842	24.3178	23.7843	25.1785	P13611	P13611	13	13	13	Versican core protein	VCAN	sp|P13611|CSPG2_HUMAN Versican core protein OS=Homo sapiens OX=9606 GN=VCAN PE=1 SV=3	1	13	13	13	2	6	8	10	9	7	3	7	12	0	12	12	11	12	11	13	4	3	6	7	4	2	6	8	10	9	7	3	7	12	0	12	12	11	12	11	13	4	3	6	7	4	2	6	8	10	9	7	3	7	12	0	12	12	11	12	11	13	4	3	6	7	4	5.4	5.4	5.4	372.82	3396	3396	0	223.47	By matching	By MS/MS	By MS/MS	By MS/MS	By MS/MS	By MS/MS	By MS/MS	By MS/MS	By MS/MS	None	By MS/MS	By MS/MS	By MS/MS	By MS/MS	By MS/MS	By MS/MS	By MS/MS	By matching	By MS/MS	By MS/MS	By MS/MS	0.8	2.6	3.3	4.1	3.4	2.8	0.9	2.5	4.9	0	4.9	4.9	4.6	4.9	4.4	5.4	1.5	1	2.1	2.5	1.5	1826200000	1181800	27710000	7700100	65140000	32710000	11563000	2549900	21957000	398230000	0	122370000	177140000	158880000	288150000	144430000	339620000	1329000	3086000	5891400	13289000	3272900	0	3	3	6	5	4	1	4	10	0	9	8	8	10	8	14	0	0	2	3	2	100	AATSRYTLNFEAAQK;AQCGGGLLGVR;FTFEEAAKECENQDAR;ITCMNPSAYQR;KGTVACGQPPVVENAK;LATVGELQAAWR;LLASDAGLYR;LQGAHLTSILSHEEQMFVNR;NGFDQCDYGWLSDASVRHPVTVAR;TWDAAERECR;VSVPTHPEAVGDASLTVVK;YEINSLIR;YHCKDGFIQR				501	180;1238;4120;6766;7110;7700;8348;8812;10118;14772;15943;16465;16547	True;True;True;True;True;True;True;True;True;True;True;True;True	190;1341;4440;7264;7641;8280;8973;9472;9473;11079;16071;17340;17909;17998	2359;2360;2361;2362;2363;2364;2365;2366;2367;2368;2369;2370;17210;17211;17212;17213;17214;17215;17216;17217;17218;17219;17220;17221;17222;17223;17224;17225;17226;54225;54226;54227;54228;54229;91599;91600;91601;91602;91603;91604;91605;91606;91607;91608;91609;91610;96713;96714;96715;96716;96717;104649;104650;104651;104652;104653;104654;104655;104656;104657;104658;104659;104660;104661;104662;104663;104664;104665;104666;104667;113735;113736;113737;113738;113739;113740;113741;113742;113743;113744;113745;113746;113747;113748;113749;113750;119653;119654;119655;119656;119657;119658;119659;119660;119661;119662;119663;119664;119665;119666;119667;119668;119669;119670;119671;119672;140361;140362;140363;140364;140365;140366;140367;140368;140369;140370;203854;203855;203856;203857;203858;203859;203860;203861;203862;203863;203864;203865;203866;203867;203868;203869;220694;220695;220696;220697;220698;220699;220700;220701;220702;220703;220704;220705;220706;220707;220708;220709;228163;228164;228165;228166;228167;228168;228169;228170;228171;228172;228173;228174;228175;228176;229164;229165;229166;229167;229168;229169;229170	1584;1585;1586;1587;1588;1589;11138;11139;11140;11141;11142;11143;11144;11145;11146;11147;11148;11149;34902;34903;60244;60245;60246;60247;60248;60249;60250;63627;68507;68508;68509;68510;68511;68512;68513;68514;68515;68516;68517;68518;68519;68520;68521;68522;68523;74671;74672;74673;74674;74675;74676;74677;74678;74679;74680;74681;78418;78419;78420;78421;78422;78423;78424;78425;93053;93054;93055;93056;93057;134747;134748;134749;134750;134751;134752;134753;146111;146112;146113;146114;146115;146116;146117;146118;146119;146120;146121;151257;151258;151259;151260;151261;151262;151263;151264;151265;151266;151870;151871;151872;151873;151874	1587;11147;34903;60249;63627;68512;74681;78423;93057;134753;146121;151262;151873	783;784	3214;3353	9606	Homo sapiens	P13611	TRUE	1	-4.41457	-1.88803	-3.1513	9.11787e-05	3.26467e-05	-2.75947	-0.23293	-1.4962	0.0534851	0.0223471	-2.91837	-0.391828	-1.6551	0.0333066	0.0125241	TRUE	FALSE	TRUE	TRUE
VAMP2	21.8538	23.6659	23.8009	22.0242	22.4856	23.1355	22.4412	23.3624	25.4701	25.3959	23.7063	23.8793	23.7651	24.2878	24.5203	26.1292	25.732	25.5302	25.5137	26.4401	25.4176	P63027;Q15836	P63027;Q15836	14;7	14;7	10;3	Vesicle-associated membrane protein 2;Vesicle-associated membrane protein 3	VAMP2;VAMP3	sp|P63027|VAMP2_HUMAN Vesicle-associated membrane protein 2 OS=Homo sapiens OX=9606 GN=VAMP2 PE=1 SV=3;sp|Q15836|VAMP3_HUMAN Vesicle-associated membrane protein 3 OS=Homo sapiens OX=9606 GN=VAMP3 PE=1 SV=3	2	14	14	10	4	9	14	14	13	8	6	10	13	3	14	14	14	14	14	13	7	6	4	8	3	4	9	14	14	13	8	6	10	13	3	14	14	14	14	14	13	7	6	4	8	3	4	8	10	10	9	7	5	8	10	3	10	10	10	10	10	10	5	5	4	6	3	70.7	70.7	70.7	12.663	116	116;100	0	323.31	By MS/MS	By MS/MS	By MS/MS	By MS/MS	By MS/MS	By MS/MS	By MS/MS	By MS/MS	By MS/MS	By MS/MS	By MS/MS	By MS/MS	By MS/MS	By MS/MS	By MS/MS	By MS/MS	By MS/MS	By MS/MS	By MS/MS	By MS/MS	By MS/MS	39.7	70.7	70.7	70.7	70.7	68.1	62.9	70.7	70.7	39.7	70.7	70.7	70.7	70.7	70.7	70.7	68.1	60.3	60.3	70.7	39.7	8078700000	12728000	131820000	169590000	539730000	175500000	29604000	14525000	45552000	1002100000	2461400	1036800000	1084400000	1165600000	870330000	1223000000	486530000	8592700	22570000	6944300	48918000	1407100	4	10	17	21	10	9	8	10	22	1	26	27	29	27	29	19	5	5	2	6	0	287	ADALQAGASQFETSAAK;DQKLSELDDR;DQKLSELDDRADALQAGASQFETSAAK;LQQTQAQVDEVVDIMR;LQQTQAQVDEVVDIMRVNVDK;LQQTQAQVDEVVDIMRVNVDKVLER;LSELDDR;LSELDDRADALQAGASQFETSAAK;RLQQTQAQVDEVVDIMR;RLQQTQAQVDEVVDIMRVNVDK;SATAATAPPAAPAGEGGPPAPPPNLTSNR;SATAATAPPAAPAGEGGPPAPPPNLTSNRR;VNVDKVLER;VNVDKVLERDQK				980	230;2427;2428;8864;8865;8866;8991;8993;11856;11857;12182;12183;15715;15716	True;True;True;True;True;True;True;True;True;True;True;True;True;True	240;2616;2617;9526;9527;9528;9529;9662;9664;12927;12928;12929;13273;13274;17101;17102	3169;3170;3171;3172;3173;3174;3175;3176;3177;3178;3179;3180;3181;3182;3183;3184;32875;32876;32877;32878;32879;32880;32881;32882;32883;32884;32885;32886;32887;32888;32889;32890;32891;32892;32893;32894;32895;32896;32897;32898;32899;32900;32901;32902;120239;120240;120241;120242;120243;120244;120245;120246;120247;120248;120249;120250;120251;120252;120253;120254;120255;120256;120257;120258;120259;120260;120261;120262;120263;120264;120265;120266;120267;120268;120269;120270;120271;120272;120273;120274;120275;120276;120277;120278;120279;120280;120281;120282;120283;120284;120285;120286;120287;120288;120289;120290;120291;120292;120293;120294;120295;120296;120297;120298;120299;120300;120301;120302;120303;120304;120305;120306;120307;120308;120309;120310;120311;120312;120313;120314;120315;120316;120317;120318;120319;120320;120321;120322;120323;120324;120325;120326;120327;120328;120329;120330;120331;120332;120333;120334;120335;120336;120337;120338;120339;120340;120341;120342;120343;120344;122019;122020;122021;122022;122023;122024;122025;122026;122027;122028;122029;122030;122031;122040;122041;122042;122043;122044;122045;122046;122047;122048;122049;122050;122051;122052;122053;122054;122055;122056;122057;122058;122059;122060;122061;122062;122063;122064;122065;122066;122067;122068;122069;122070;122071;122072;122073;122074;122075;122076;122077;122078;122079;122080;122081;122082;122083;122084;163863;163864;163865;163866;163867;163868;163869;163870;163871;163872;163873;163874;163875;163876;163877;163878;163879;163880;163881;163882;163883;163884;163885;163886;163887;163888;163889;163890;163891;163892;163893;163894;163895;163896;163897;163898;163899;163900;163901;163902;163903;163904;163905;163906;163907;163908;163909;163910;163911;163912;163913;163914;163915;163916;163917;163918;163919;163920;163921;163922;163923;163924;163925;163926;163927;163928;163929;163930;163931;163932;163933;163934;163935;168040;168041;168042;168043;168044;168045;168046;168047;168048;168049;168050;168051;168052;168053;168054;168055;168056;168057;168058;168059;168060;168061;168062;168063;168064;168065;168066;168067;168068;168069;168070;168071;168072;168073;168074;168075;168076;168077;168078;168079;168080;168081;168082;168083;168084;168085;168086;168087;168088;168089;168090;168091;168092;168093;168094;168095;168096;168097;168098;168099;168100;168101;168102;168103;168104;217793;217794;217795;217796;217797;217798;217799;217800;217801;217802;217803;217804;217805;217806;217807;217808;217809;217810;217811;217812;217813;217814;217815;217816;217817;217818	2159;2160;2161;2162;2163;2164;2165;2166;2167;2168;21319;21320;21321;21322;21323;21324;21325;21326;21327;21328;21329;21330;21331;21332;78765;78766;78767;78768;78769;78770;78771;78772;78773;78774;78775;78776;78777;78778;78779;78780;78781;78782;78783;78784;78785;78786;78787;78788;78789;78790;78791;78792;78793;78794;78795;78796;78797;78798;78799;78800;78801;78802;78803;78804;78805;78806;78807;78808;78809;78810;78811;78812;78813;78814;78815;78816;78817;78818;78819;78820;78821;78822;78823;78824;78825;78826;78827;78828;78829;78830;78831;78832;78833;78834;78835;78836;78837;78838;78839;78840;78841;78842;78843;78844;78845;78846;78847;78848;78849;78850;78851;78852;78853;78854;78855;78856;78857;78858;78859;78860;78861;78862;78863;79912;79916;79917;79918;79919;79920;79921;79922;79923;79924;79925;79926;79927;79928;79929;79930;79931;79932;79933;79934;79935;79936;79937;79938;79939;79940;79941;108398;108399;108400;108401;108402;108403;108404;108405;108406;108407;108408;108409;108410;108411;108412;108413;108414;108415;108416;108417;108418;108419;108420;108421;108422;108423;108424;108425;108426;108427;108428;108429;108430;108431;108432;108433;108434;108435;108436;108437;108438;108439;108440;108441;108442;108443;108444;108445;108446;108447;108448;108449;108450;108451;108452;108453;108454;110941;110942;110943;110944;110945;110946;110947;110948;110949;110950;110951;110952;110953;110954;110955;110956;110957;110958;110959;110960;110961;110962;110963;110964;110965;110966;110967;110968;110969;110970;110971;110972;110973;110974;110975;110976;110977;110978;110979;110980;110981;110982;110983;110984;110985;110986;110987;110988;110989;110990;110991;110992;110993;110994;110995;110996;144286;144287;144288;144289;144290;144291;144292;144293;144294;144295;144296;144297;144298;144299;144300;144301;144302;144303;144304;144305;144306;144307;144308;144309;144310	2162;21319;21327;78789;78844;78855;79912;79937;108440;108447;110953;110991;144290;144299	1673	46	9606;9606	Homo sapiens;Homo sapiens	P63027	FALSE	0	-3.69919	-1.97969	-2.83944	3.21723e-06	6.23149e-07	-2.35401	-0.634506	-1.49426	0.00915999	0.0015461	-2.20494	-0.485434	-1.34519	0.0125718	0.00367343	TRUE	TRUE	TRUE	TRUE
EPHA4	16.7836	18.5739	18.1791	16.4843	17.31	19.815	18.3547	20.1674	17.7801	20.69	21.1335	19.9478	18.3484	17.8614	20.8045	21.1291	20.6958	21.2238	21.0093	20.9308	21.3638	P54764;P29320;P54756	P54764	4;1;1	4;1;1	4;1;1	Ephrin type-A receptor 4	EPHA4	sp|P54764|EPHA4_HUMAN Ephrin type-A receptor 4 OS=Homo sapiens OX=9606 GN=EPHA4 PE=1 SV=1	3	4	4	4	0	2	0	2	3	1	0	0	3	0	2	2	2	2	3	3	0	0	0	2	0	0	2	0	2	3	1	0	0	3	0	2	2	2	2	3	3	0	0	0	2	0	0	2	0	2	3	1	0	0	3	0	2	2	2	2	3	3	0	0	0	2	0	5.9	5.9	5.9	109.86	986	986;983;1037	0	15.939	None	By matching	None	By MS/MS	By MS/MS	By matching	None	None	By MS/MS	None	By MS/MS	By MS/MS	By MS/MS	By MS/MS	By MS/MS	By MS/MS	None	None	None	By matching	None	0	2.6	0	2.6	3.8	1.3	0	0	3.8	0	2.6	2.6	2.6	2.6	4.8	3.8	0	0	0	2.6	0	106200000	0	5774200	0	5991700	8608800	396000	0	0	20739000	0	5622500	10150000	17828000	11726000	8458000	8680500	0	0	0	2226800	0	0	0	0	2	2	0	0	0	3	0	2	2	2	2	3	2	0	0	0	0	0	20	FTVIQLVGMLR;GLNPLTSYVFHVR;NLAQFPDTITGADTSSLVEVR;VLEDDPEAAYTTR				886	4146;4793;10234;15462	True;True;True;True	4469;5151;11205;16827	54584;54585;54586;63964;63965;63966;63967;63968;63969;63970;63971;63972;63973;63974;142003;214247;214248;214249;214250;214251;214252;214253;214254;214255;214256;214257;214258;214259	35127;41541;41542;41543;41544;41545;41546;41547;41548;41549;94142;141874;141875;141876;141877;141878;141879;141880;141881;141882	35127;41546;94142;141881			9606;9606;9606	Homo sapiens;Homo sapiens;Homo sapiens	P54764	TRUE	9	-4.22407	-1.96348	-3.09378	3.22376e-05	9.65165e-06	-2.62002	-0.359432	-1.48973	0.034086	0.0120725	-2.73434	-0.473756	-1.60405	0.0222222	0.00746478	TRUE	TRUE	TRUE	TRUE
NECAP1	20.5411	17.5496	20.8003	21.0666	20.3688	20.3986	17.9657	20.938	22.1497	22.1463	21.4019	22.0056	18.519	21.9319	21.5041	22.3114	22.3134	22.1017	21.7846	22.5621	21.9277	Q8NC96	Q8NC96	4	4	4	Adaptin ear-binding coat-associated protein 1	NECAP1	sp|Q8NC96|NECP1_HUMAN Adaptin ear-binding coat-associated protein 1 OS=Homo sapiens OX=9606 GN=NECAP1 PE=1 SV=2	1	4	4	4	1	4	3	4	4	2	0	3	3	0	4	4	2	4	3	4	1	1	2	3	0	1	4	3	4	4	2	0	3	3	0	4	4	2	4	3	4	1	1	2	3	0	1	4	3	4	4	2	0	3	3	0	4	4	2	4	3	4	1	1	2	3	0	10.9	10.9	10.9	29.737	275	275	0	61.912	By matching	By MS/MS	By MS/MS	By MS/MS	By MS/MS	By MS/MS	None	By MS/MS	By MS/MS	None	By MS/MS	By MS/MS	By MS/MS	By MS/MS	By MS/MS	By MS/MS	By matching	By matching	By matching	By matching	None	5.8	10.9	10.9	10.9	10.9	10.9	0	10.9	10.9	0	10.9	10.9	10.2	10.9	10.9	10.9	4	5.8	10.9	10.9	0	292520000	1263500	12469000	5555900	21920000	14399000	2005700	0	3173500	39490000	0	32155000	45490000	30660000	28517000	28792000	20202000	164000	2002500	459000	3801400	0	0	2	1	3	2	0	0	2	3	0	3	2	1	1	3	2	0	0	0	0	0	25	ASDWKLDQPDWTGR;ASDWKLDQPDWTGRLR;GGGLSLLPPPPGGK;LDQPDWTGRLR				1432	1371;1372;4485;7782	True;True;True;True	1478;1479;4827;8372	19157;19158;19159;19160;19161;19162;19163;19164;19165;19166;19167;19168;19169;19170;19171;19172;19173;19174;19175;19176;19177;19178;19179;19180;19181;19182;19183;19184;19185;59162;59163;59164;59165;59166;59167;59168;59169;59170;59171;59172;59173;59174;59175;59176;106104;106105;106106;106107;106108;106109;106110;106111	12419;12420;12421;12422;12423;12424;12425;12426;12427;12428;12429;12430;12431;12432;12433;12434;12435;12436;12437;12438;12439;38185;38186;38187;69631;69632	12426;12436;38187;69632			9606	Homo sapiens	Q8NC96	TRUE	3	-3.46546	-1.05288	-2.25917	0.00149165	0.000780909	-2.69223	-0.27964	-1.48593	0.0451977	0.0180091	-1.97953	0.433056	-0.773236	0.283567	0.197654	TRUE	TRUE	FALSE	TRUE
KIF21A	21.3704	18.6915	18.4818	21.7486	21.859	22.5448	19.913	22.6597	22.6524	22.3259	23.0511	22.4073	21.0148	20.8936	22.109	21.4889	21.5929	21.8346	22.0992	22.3376	22.0976	Q7Z4S6	Q7Z4S6	11	11	10	Kinesin-like protein KIF21A	KIF21A	sp|Q7Z4S6|KI21A_HUMAN Kinesin-like protein KIF21A OS=Homo sapiens OX=9606 GN=KIF21A PE=1 SV=2	1	11	11	10	6	9	5	10	11	6	2	4	8	0	6	7	8	9	8	7	1	5	5	6	1	6	9	5	10	11	6	2	4	8	0	6	7	8	9	8	7	1	5	5	6	1	5	8	4	9	10	5	2	3	7	0	5	6	7	8	7	6	0	4	4	5	0	11.8	11.8	11.1	187.18	1674	1674	0	87.243	By MS/MS	By MS/MS	By MS/MS	By MS/MS	By MS/MS	By MS/MS	By MS/MS	By MS/MS	By MS/MS	None	By MS/MS	By MS/MS	By MS/MS	By MS/MS	By MS/MS	By MS/MS	By matching	By MS/MS	By MS/MS	By MS/MS	By matching	4.5	9.1	4.2	10.8	11.8	5	2	2.6	7.5	0	4.8	5.8	8.5	9	7.1	6.7	0.7	4.2	3.5	6.5	0.7	605150000	11194000	62632000	10961000	40766000	73967000	8030900	1413800	1807000	122540000	0	24081000	45177000	44497000	52775000	38756000	31033000	120400	10153000	3783700	21315000	149020	1	9	2	6	9	3	0	0	6	0	2	3	4	6	6	3	0	2	1	4	0	67	APYFSGSSTFSPTILSSDKETIEIIDLAK;ASQQINALRSEITR;FHFVDLAGSER;IHEDSTGGIYTVGVTTR;ITQLVSDQANHVLAR;KLSSSDAPAQDTGSSAAAVETDASR;LLESEAVNENLRK;MLGAPDESSVR;NELNVFNR;TVAIPSGENQINQIALNPTGTFLYAASGNAVR;TYTMGTGFDVNIVEEELGIISR				1350	1221;1447;3752;6080;6798;7274;8425;9743;10078;14638;14803	True;True;True;True;True;True;True;True;True;True;True	1323;1561;4042;6511;7296;7815;9053;10564;11037;15924;16105	16980;16981;16982;16983;16984;20191;20192;20193;20194;20195;20196;20197;20198;20199;20200;20201;20202;20203;20204;49302;49303;49304;49305;49306;49307;49308;49309;49310;49311;49312;49313;49314;49315;49316;49317;49318;49319;49320;49321;49322;49323;49324;80959;80960;80961;80962;80963;92014;92015;92016;92017;92018;92019;92020;92021;92022;92023;92024;92025;92026;92027;92028;92029;98798;98799;98800;98801;98802;98803;98804;98805;98806;98807;114788;114789;114790;114791;114792;114793;114794;114795;133227;133228;133229;133230;133231;133232;133233;133234;133235;133236;133237;133238;133239;133240;139876;139877;139878;139879;139880;139881;139882;139883;139884;139885;139886;139887;139888;139889;139890;139891;139892;201990;201991;201992;201993;201994;204232;204233;204234;204235;204236;204237;204238;204239;204240;204241;204242;204243;204244	10977;13076;13077;31440;31441;31442;31443;31444;31445;31446;31447;31448;31449;31450;31451;31452;31453;31454;31455;31456;52632;52633;52634;60503;60504;60505;60506;60507;60508;60509;60510;60511;60512;60513;60514;64870;64871;64872;64873;64874;75373;75374;75375;75376;75377;75378;87318;87319;87320;87321;87322;87323;87324;92742;92743;92744;92745;92746;92747;92748;92749;92750;92751;133498;133499;134999;135000;135001	10977;13076;31449;52634;60510;64872;75374;87319;92751;133498;135001	2282;2283	1;98	9606	Homo sapiens	Q7Z4S6	TRUE	1	-2.42643	-0.130866	-1.27865	0.0413135	0.0305907	-2.63285	-0.337286	-1.48507	0.037013	0.0135166	-0.941363	1.3542	0.206419	0.786522	0.713063	TRUE	TRUE	FALSE	TRUE
CAMKV	19.5192	17.7149	18.1154	19.5202	18.694	19.8802	18.4372	21.2605	20.7867	20.861	21.4159	18.7034	19.8262	19.4013	22.5451	22.6817	22.0215	22.6492	22.0786	22.0663	21.9221	Q8NCB2	Q8NCB2	14	14	14	CaM kinase-like vesicle-associated protein	CAMKV	sp|Q8NCB2|CAMKV_HUMAN CaM kinase-like vesicle-associated protein OS=Homo sapiens OX=9606 GN=CAMKV PE=1 SV=2	1	14	14	14	3	8	6	7	10	1	2	2	14	0	11	14	12	13	7	9	0	3	2	5	0	3	8	6	7	10	1	2	2	14	0	11	14	12	13	7	9	0	3	2	5	0	3	8	6	7	10	1	2	2	14	0	11	14	12	13	7	9	0	3	2	5	0	42.3	42.3	42.3	54.353	501	501	0	298.69	By matching	By MS/MS	By MS/MS	By MS/MS	By MS/MS	By matching	By MS/MS	By MS/MS	By MS/MS	None	By MS/MS	By MS/MS	By MS/MS	By MS/MS	By MS/MS	By MS/MS	None	By MS/MS	By matching	By MS/MS	None	16.2	26.7	23.4	25.5	31.7	4.4	6.2	13.8	42.3	0	34.5	42.3	36.7	40.5	28.9	30.9	0	12	6.8	19.8	0	596480000	3185100	22160000	5345800	19119000	21903000	704840	1156700	1407400	140100000	0	62492000	74676000	99984000	69280000	38609000	27182000	0	2195000	692060	6286600	0	0	5	1	3	6	0	0	0	14	0	10	9	12	6	8	5	0	0	0	0	0	79	ATPATEESTVPTTQSSAMLATK;HPNILQLVDVFVTR;ILAGDYEFDSPYWDDISQAAK;ILAGDYEFDSPYWDDISQAAKDLVTR;ITAEEAISHEWISGNAASDK;KILAGDYEFDSPYWDDISQAAKDLVTR;LMEVEQDQR;LRAPEQSSTAAAQSASATDTATPGAAGGATAAAASGATSAPEGDAAR;NLKLENLVYYNR;NYNQPSEVTDRYDLGQVIKTEEFCEIFR;PFGCVTLGDKK;QVLEAVAYLHSLK;SDNVAPADR;TEEFCEIFR				1434	1565;5583;6270;6271;6760;7159;8632;8905;10305;10674;10700;11536;12258;13686	True;True;True;True;True;True;True;True;True;True;True;True;True;True	1683;5992;6714;6715;7258;7692;9273;9274;9571;11278;11673;11699;12591;13353;14883	21601;21602;21603;21604;21605;21606;21607;21608;21609;21610;21611;21612;21613;21614;21615;21616;21617;74172;74173;74174;74175;74176;74177;83899;83900;83901;83902;83903;83904;83905;83906;83907;83908;83909;83910;83911;83912;83913;83914;83915;91516;91517;91518;91519;91520;91521;97377;97378;97379;97380;97381;97382;97383;97384;97385;97386;117451;117452;117453;117454;117455;117456;117457;117458;117459;117460;117461;117462;117463;117464;117465;117466;117467;117468;117469;117470;117471;117472;117473;117474;120878;120879;120880;120881;120882;120883;120884;120885;120886;120887;120888;120889;120890;120891;143204;143205;143206;143207;143208;143209;143210;143211;143212;143213;143214;143215;143216;143217;143218;148117;148118;148119;148120;148491;148492;148493;148494;148495;148496;148497;148498;159715;159716;159717;159718;159719;159720;159721;168994;168995;168996;168997;188878;188879;188880;188881;188882;188883;188884;188885	13865;13866;13867;13868;48124;48125;54695;54696;54697;54698;54699;54700;54701;54702;54703;54704;54705;54706;54707;54708;54709;54710;54711;54712;54713;60186;60187;60188;60189;64042;64043;64044;64045;64046;64047;77098;77099;77100;77101;77102;77103;77104;77105;77106;77107;77108;77109;77110;77111;79215;79216;79217;79218;79219;79220;79221;79222;79223;95020;95021;95022;95023;95024;95025;95026;95027;95028;98363;98595;98596;98597;105827;105828;105829;105830;111562;111563;111564;124738;124739	13867;48124;54695;54703;60189;64043;77101;79219;95023;98363;98595;105829;111564;124739	2322;2323	267;451	9606	Homo sapiens	Q8NCB2	TRUE	3	-4.32731	-2.55368	-3.4405	3.99147e-07	4.54495e-08	-2.36882	-0.595186	-1.482	0.0114912	0.00216313	-2.84531	-1.07168	-1.95849	0.000942534	0.000140311	TRUE	TRUE	TRUE	TRUE
KCTD12	18.9832	18.6186	20.2924	20.7312	19.1035	19.7005	16.7367	20.9616	21.2214	21.4067	20.8619	19.9285	18.8181	21.3406	22.0937	22.4839	22.5396	21.9843	21.879	22.3196	23.322	Q96CX2	Q96CX2	10	10	9	BTB/POZ domain-containing protein KCTD12	KCTD12	sp|Q96CX2|KCD12_HUMAN BTB/POZ domain-containing protein KCTD12 OS=Homo sapiens OX=9606 GN=KCTD12 PE=1 SV=1	1	10	10	9	2	6	5	5	4	2	0	4	7	0	7	7	5	6	6	8	2	3	0	3	0	2	6	5	5	4	2	0	4	7	0	7	7	5	6	6	8	2	3	0	3	0	2	5	4	4	3	2	0	4	7	0	6	7	5	5	6	8	1	3	0	3	0	24.9	24.9	22.8	35.7	325	325	0	83.714	By matching	By MS/MS	By MS/MS	By MS/MS	By MS/MS	By MS/MS	None	By MS/MS	By MS/MS	None	By MS/MS	By MS/MS	By MS/MS	By MS/MS	By MS/MS	By MS/MS	By MS/MS	By MS/MS	None	By MS/MS	None	5.2	18.2	14.5	14.5	10.8	7.4	0	8.9	22.8	0	18.2	22.8	19.1	21.2	22.8	22.8	5.8	12.3	0	12	0	388890000	747420	18992000	5796700	13253000	12453000	961720	0	1816800	89020000	0	48541000	34630000	38746000	35074000	29459000	51910000	1030000	4302500	0	2152500	0	0	1	1	3	2	0	0	1	6	0	6	6	4	5	5	9	0	1	0	0	0	50	EAEYFELPELVR;EAEYFELPELVRR;FFLDRDGFLFR;LGAPQQPGPGPPPSR;LGAPQQPGPGPPPSRR;MFTQQQPQELAR;RLGAPQQPGPGPPPSR;RLGAPQQPGPGPPPSRR;SPSGGAAGPLLTPSQSLDGSRR;YILDYLR				1543	2610;2611;3667;7975;7976;9643;11827;11828;13021;16579	True;True;True;True;True;True;True;True;True;True	2809;2810;3949;8575;8576;10414;10415;12898;12899;14175;18035	35130;35131;35132;35133;35134;35135;35136;35137;35138;35139;35140;35141;35142;35143;35144;35145;35146;35147;35148;48303;48304;48305;48306;48307;48308;48309;48310;48311;48312;48313;48314;48315;48316;108330;108331;108332;108333;108334;108335;108336;108337;108338;108339;108340;108341;108342;108343;108344;108345;131540;131541;131542;131543;131544;131545;131546;131547;163517;163518;163519;163520;163521;163522;163523;163524;163525;163526;163527;163528;163529;163530;179321;179322;179323;179324;179325;179326;229680;229681;229682;229683;229684;229685;229686	22729;22730;22731;22732;22733;22734;22735;22736;22737;22738;22739;30817;30818;30819;30820;30821;30822;30823;30824;30825;30826;30827;30828;71008;71009;71010;71011;71012;71013;71014;71015;86217;86218;86219;86220;86221;86222;86223;108204;108205;108206;108207;108208;108209;108210;108211;118231;152213;152214;152215	22729;22739;30822;71008;71014;86222;108204;108211;118231;152214	2413	63	9606	Homo sapiens	Q96CX2	TRUE	4	-4.26568	-2.15028	-3.20798	9.35282e-06	2.25668e-06	-2.53951	-0.424101	-1.4818	0.0257053	0.00814513	-2.78388	-0.668476	-1.72618	0.00965944	0.00263002	TRUE	TRUE	TRUE	TRUE
ADGRL1	18.0861	18.4579	17.9339	15.9443	19.9173	18.0049	17.5992	18.9509	19.0499	20.4157	20.1088	18.7696	19.0017	19.9411	20.0859	20.9138	20.8398	21.0685	20.7091	20.6711	20.6634	O94910;O95490	O94910	3;1	3;1	3;1	Adhesion G protein-coupled receptor L1	ADGRL1	sp|O94910|AGRL1_HUMAN Adhesion G protein-coupled receptor L1 OS=Homo sapiens OX=9606 GN=ADGRL1 PE=1 SV=1	2	3	3	3	1	3	3	3	3	1	0	1	2	0	3	2	3	3	2	2	0	0	1	3	0	1	3	3	3	3	1	0	1	2	0	3	2	3	3	2	2	0	0	1	3	0	1	3	3	3	3	1	0	1	2	0	3	2	3	3	2	2	0	0	1	3	0	2.4	2.4	2.4	162.71	1474	1474;1459	0	7.9459	By matching	By matching	By matching	By MS/MS	By MS/MS	By matching	None	By matching	By MS/MS	None	By MS/MS	By MS/MS	By MS/MS	By MS/MS	By MS/MS	By MS/MS	None	None	By matching	By matching	None	0.7	2.4	2.4	2.4	2.4	0.7	0	0.9	1.5	0	2.4	1.5	2.4	2.4	1.6	1.5	0	0	0.9	2.4	0	105820000	320980	4600400	1385700	6768500	5836400	223030	0	353970	14985000	0	11588000	11431000	21043000	13603000	6733500	5282500	0	0	242680	1422100	0	0	0	0	1	1	0	0	0	1	0	2	1	2	1	2	1	0	0	0	0	0	12	ALEEPLLLPR;MIISELVHNNLR;SGENAANIASELAR				265	861;9691;12424	True;True;True	923;10489;13529	11906;11907;11908;11909;11910;11911;11912;11913;11914;11915;11916;11917;11918;11919;132422;132423;132424;132425;132426;132427;132428;132429;132430;132431;132432;171252;171253;171254;171255;171256;171257;171258;171259;171260;171261;171262	7786;7787;7788;7789;7790;7791;7792;7793;7794;86841;86842;113096	7793;86841;113096	281	1283	9606;9606	Homo sapiens;Homo sapiens	O94910	TRUE	5	-3.62092	-1.80995	-2.71543	1.06682e-05	2.66263e-06	-2.37606	-0.565093	-1.47058	0.0128177	0.00273593	-2.15034	-0.339369	-1.24485	0.026305	0.0092293	TRUE	TRUE	TRUE	TRUE
PTPA	17.4454	21.2285	20.5708	18.2205	20.1117	16.6769	20.612	21.5927	20.7545	18.5433	20.4051	20.8109	22.6117	20.4328	21.8631	21.9308	21.1968	20.7365	21.674	21.7501	20.6431	Q15257	Q15257	5	5	5	Serine/threonine-protein phosphatase 2A activator	PTPA	sp|Q15257|PTPA_HUMAN Serine/threonine-protein phosphatase 2A activator OS=Homo sapiens OX=9606 GN=PTPA PE=1 SV=3	1	5	5	5	0	2	2	2	2	3	1	1	4	1	3	2	4	3	3	3	1	1	1	0	1	0	2	2	2	2	3	1	1	4	1	3	2	4	3	3	3	1	1	1	0	1	0	2	2	2	2	3	1	1	4	1	3	2	4	3	3	3	1	1	1	0	1	27.4	27.4	27.4	40.667	358	358	0	23.451	None	By MS/MS	By MS/MS	By MS/MS	By MS/MS	By MS/MS	By MS/MS	By matching	By MS/MS	By MS/MS	By MS/MS	By MS/MS	By MS/MS	By MS/MS	By MS/MS	By MS/MS	By matching	By matching	By matching	None	By matching	0	5.6	5.6	5.6	5.6	12.8	2	7.3	25.4	7.3	12	5.6	20.1	12	12.8	12.8	7.3	2	3.6	0	7.3	153930000	0	11951000	2474700	1869600	8033600	2255600	1514700	497400	31750000	171480	16275000	11867000	15322000	17140000	22770000	9084700	259140	322930	259810	0	116200	0	2	0	1	1	0	1	0	4	0	3	1	1	2	2	0	0	0	0	0	0	18	AEGERQPPPDSSEEAPPATQNFIIPK;FGSLLPIHPVTSG;LDEEAENLVATVVPTHLAAAVPEVAVYLK;LVALLNTLDRWIDETPPVDQPSR;VNQGLIR				1180	333;3734;7739;9250;15707	True;True;True;True;True	351;4022;8323;9940;17093	4660;4661;4662;4663;4664;4665;4666;4667;49074;49075;49076;49077;49078;49079;49080;49081;49082;49083;49084;49085;49086;105388;105389;125584;125585;125586;125587;217688;217689;217690;217691;217692;217693;217694;217695;217696;217697;217698;217699;217700;217701;217702	3231;3232;31309;31310;31311;31312;31313;31314;31315;31316;69082;82187;144206;144207;144208;144209;144210;144211	3232;31315;69082;82187;144211			9606	Homo sapiens	Q15257	TRUE	2	-3.4862	-0.779108	-2.13265	0.00577352	0.00347945	-2.82284	-0.115753	-1.4693	0.0727079	0.0346608	-2.0169	0.690189	-0.663355	0.421735	0.320929	TRUE	FALSE	FALSE	TRUE
NAGK	17.8987	17.1779	17.7827	16.6214	17.3835	18	18.1107	19.109	19.5673	19.7909	19.2595	17.7859	18.2155	19.4802	20.8534	20.6844	20.7742	20.3386	20.6087	21.0609	20.4314	Q9UJ70	Q9UJ70	3	3	3	N-acetyl-D-glucosamine kinase	NAGK	sp|Q9UJ70|NAGK_HUMAN N-acetyl-D-glucosamine kinase OS=Homo sapiens OX=9606 GN=NAGK PE=1 SV=4	1	3	3	3	0	2	2	3	2	0	0	1	3	0	3	3	3	3	2	3	0	0	0	0	0	0	2	2	3	2	0	0	1	3	0	3	3	3	3	2	3	0	0	0	0	0	0	2	2	3	2	0	0	1	3	0	3	3	3	3	2	3	0	0	0	0	0	9.9	9.9	9.9	37.375	344	344	0	15.162	None	By MS/MS	By matching	By MS/MS	By matching	None	None	By matching	By MS/MS	None	By MS/MS	By MS/MS	By MS/MS	By MS/MS	By MS/MS	By MS/MS	None	None	None	None	None	0	7.8	7.8	9.9	4.9	0	0	2.9	9.9	0	9.9	9.9	9.9	9.9	4.9	9.9	0	0	0	0	0	82950000	0	2208100	706070	4233600	2378500	0	0	341520	20661000	0	9066200	11353000	10521000	9733900	6483100	5263600	0	0	0	0	0	0	0	0	0	0	0	0	0	2	0	1	2	2	2	1	1	0	0	0	0	0	11	AGVDPLVPLR;HIVAVLPEIDPVLFQGK;ILIEELR				1888	583;5460;6337	True;True;True	624;5856;6782	7948;7949;7950;7951;7952;7953;7954;7955;7956;7957;7958;7959;72591;72592;72593;72594;72595;72596;72597;72598;72599;84801;84802;84803;84804;84805;84806;84807;84808;84809	5299;5300;5301;5302;47071;47072;47073;47074;47075;47076;47077;55333	5299;47072;55333			9606	Homo sapiens	Q9UJ70	TRUE	9	-3.80967	-2.41225	-3.11096	6.0542e-08	4.0733e-09	-2.16063	-0.763218	-1.46193	0.00307009	0.000254331	-2.34774	-0.950322	-1.64903	0.000507891	6.46458e-05	TRUE	TRUE	TRUE	TRUE
HDHD2	16.8142	17.774	17.8613	16.6134	17.211	17.9869	18.6202	19.3436	17.5492	19.3763	19.5535	18.4911	18.8966	19.8869	20.9689	20.581	20.1956	20.6873	21.0264	20.1834	20.2665	Q9H0R4	Q9H0R4	3	3	3	Haloacid dehalogenase-like hydrolase domain-containing protein 2	HDHD2	sp|Q9H0R4|HDHD2_HUMAN Haloacid dehalogenase-like hydrolase domain-containing protein 2 OS=Homo sapiens OX=9606 GN=HDHD2 PE=1 SV=1	1	3	3	3	0	3	0	1	1	0	0	1	3	0	2	2	3	3	3	2	0	0	0	0	0	0	3	0	1	1	0	0	1	3	0	2	2	3	3	3	2	0	0	0	0	0	0	3	0	1	1	0	0	1	3	0	2	2	3	3	3	2	0	0	0	0	0	15.4	15.4	15.4	28.536	259	259	0	8.7158	None	By MS/MS	None	By matching	By matching	None	None	By matching	By MS/MS	None	By MS/MS	By MS/MS	By MS/MS	By MS/MS	By MS/MS	By MS/MS	None	None	None	None	None	0	15.4	0	3.1	3.1	0	0	7.3	15.4	0	10.4	8.1	15.4	15.4	15.4	10.4	0	0	0	0	0	86851000	0	4508700	0	1456100	1687600	0	0	182790	32411000	0	4660100	9105100	8247900	14963000	7571000	2057000	0	0	0	0	0	0	1	0	0	0	0	0	0	3	0	1	2	3	3	2	2	0	0	0	0	0	17	KLEFDISEDEIFTSLTAAR;LLLDGAPLIAIHK;TFFLEALR				1700	7220;8492;13756	True;True;True	7760;9127;14955	98179;98180;98181;98182;98183;98184;98185;98186;115721;115722;115723;115724;115725;115726;189692;189693;189694;189695;189696;189697;189698;189699;189700;189701	64538;64539;64540;64541;64542;76010;76011;76012;76013;76014;125271;125272;125273;125274;125275;125276;125277	64541;76010;125271			9606	Homo sapiens	Q9H0R4	TRUE	10	-3.77913	-2.2288	-3.00397	4.00459e-07	4.63176e-08	-2.2346	-0.684277	-1.45944	0.00552095	0.000742402	-2.31969	-0.769366	-1.54453	0.00228668	0.000423928	TRUE	TRUE	TRUE	TRUE
RAP1GAP	18.6764	19.2554	19.1713	19.1933	16.7922	18.9453	17.0114	19.6567	19.9299	20.9558	19.6426	19.8764	20.0009	19.1838	17.8961	19.3877	20.9843	19.873	17.1055	19.768	19.8054	P47736	P47736	2	2	2	Rap1 GTPase-activating protein 1	RAP1GAP	sp|P47736|RPGP1_HUMAN Rap1 GTPase-activating protein 1 OS=Homo sapiens OX=9606 GN=RAP1GAP PE=1 SV=2	1	2	2	2	1	1	2	1	1	2	1	1	0	0	1	1	1	0	1	1	0	1	0	1	0	1	1	2	1	1	2	1	1	0	0	1	1	1	0	1	1	0	1	0	1	0	1	1	2	1	1	2	1	1	0	0	1	1	1	0	1	1	0	1	0	1	0	5.3	5.3	5.3	73.361	663	663	0.0011488	2.9228	By matching	By matching	By matching	By MS/MS	By matching	By MS/MS	By matching	By matching	None	None	By matching	By MS/MS	By MS/MS	None	By matching	By matching	None	By matching	None	By matching	None	1.8	1.8	5.3	1.8	1.8	5.3	3.5	1.8	0	0	1.8	1.8	3.5	0	1.8	1.8	0	1.8	0	1.8	0	27460000	293530	2143900	1752800	2804300	1791100	946470	337940	203910	0	0	1583900	4828100	5566600	0	2325000	1885900	0	535190	0	461390	0	0	0	0	1	0	1	0	0	0	0	0	1	1	0	0	0	0	0	0	0	0	4	KGPEFQEFLLTK;VSVTARDDVPFFGPPLPDPAVFR				785	7096;15946	True;True	7626;17343	96536;96537;96538;96539;96540;96541;96542;96543;96544;96545;96546;96547;96548;220727;220728;220729;220730	63541;63542;146131;146132	63541;146132			9606	Homo sapiens	P47736	TRUE	6	-1.93194	0.282034	-0.824951	0.162708	0.136686	-2.56423	-0.350258	-1.45724	0.0342171	0.012163	-0.474692	1.73928	0.632292	0.341657	0.2492	FALSE	TRUE	FALSE	TRUE
SHC3	16.0159	18.1574	18.2115	16.8255	18.3263	19.3732	17.7597	19.6697	17.7694	20.9153	19.935	20.2466	17.356	18.972	20.5596	20.5371	20.6669	20.842	20.4112	18.4844	19.8458	Q92529	Q92529	2	2	2	SHC-transforming protein 3	SHC3	sp|Q92529|SHC3_HUMAN SHC-transforming protein 3 OS=Homo sapiens OX=9606 GN=SHC3 PE=1 SV=1	1	2	2	2	0	2	0	2	2	1	0	0	1	0	2	2	2	1	1	2	0	0	0	1	0	0	2	0	2	2	1	0	0	1	0	2	2	2	1	1	2	0	0	0	1	0	0	2	0	2	2	1	0	0	1	0	2	2	2	1	1	2	0	0	0	1	0	4.7	4.7	4.7	64.056	594	594	0	13.7	None	By matching	None	By MS/MS	By matching	By matching	None	None	By MS/MS	None	By MS/MS	By MS/MS	By MS/MS	By MS/MS	By MS/MS	By matching	None	None	None	By matching	None	0	4.7	0	4.7	4.7	2.7	0	0	2.7	0	4.7	4.7	4.7	2	2	4.7	0	0	0	2.7	0	65280000	0	4200300	0	3556800	4504900	533310	0	0	9035300	0	7290200	10381000	16973000	4402300	0	3678500	0	0	0	724570	0	0	0	0	2	0	0	0	0	1	0	1	2	2	1	1	0	0	0	0	0	0	10	HLGDTFGEDWQQTPLR;HLLLVDPEGTIR				1491	5499;5508	True;True	5900;5909	73100;73101;73102;73103;73104;73105;73106;73107;73108;73109;73218;73219;73220;73221;73222;73223;73224;73225;73226;73227	47465;47466;47467;47468;47536;47537;47538;47539;47540;47541	47468;47538			9606	Homo sapiens	Q92529	TRUE	10	-3.54711	-1.21786	-2.38249	0.000689728	0.000322916	-2.62097	-0.291716	-1.45634	0.0423048	0.0165286	-2.09077	0.238485	-0.926142	0.184209	0.113462	TRUE	TRUE	FALSE	TRUE
PPME1	18.396	18.9135	17.7639	19.5219	17.3071	20.0245	17.279	20.542	20.1094	20.5152	20.4179	20.0486	18.152	19.6115	20.3814	20.5381	20.7336	20.4955	20.5844	20.6747	20.1812	Q9Y570	Q9Y570	2	2	2	Protein phosphatase methylesterase 1	PPME1	sp|Q9Y570|PPME1_HUMAN Protein phosphatase methylesterase 1 OS=Homo sapiens OX=9606 GN=PPME1 PE=1 SV=3	1	2	2	2	0	1	2	1	1	1	0	1	1	0	2	1	2	1	2	1	0	1	0	2	0	0	1	2	1	1	1	0	1	1	0	2	1	2	1	2	1	0	1	0	2	0	0	1	2	1	1	1	0	1	1	0	2	1	2	1	2	1	0	1	0	2	0	8.8	8.8	8.8	42.315	386	386	0	17.292	None	By MS/MS	By matching	By MS/MS	By MS/MS	By matching	None	By matching	By MS/MS	None	By MS/MS	By MS/MS	By MS/MS	By MS/MS	By MS/MS	By MS/MS	None	By matching	None	By MS/MS	None	0	2.8	8.8	2.8	2.8	2.8	0	2.8	2.8	0	8.8	2.8	8.8	2.8	8.8	2.8	0	2.8	0	8.8	0	65031000	0	3497900	1886200	2890000	2721000	421320	0	302320	8562100	0	8764000	5675900	11557000	4597100	8950100	2052900	0	734230	0	2419400	0	0	1	0	1	1	0	0	0	1	0	2	1	2	1	2	1	0	0	0	1	0	14	SIVEGIIEEEEEDEEGSESISKR;SLENAIEWSVK				2000	12655;12765	True;True	13776;13894	174384;174385;174386;174387;174388;175871;175872;175873;175874;175875;175876;175877;175878;175879;175880;175881;175882;175883;175884;175885	115177;115178;115179;116036;116037;116038;116039;116040;116041;116042;116043;116044;116045;116046	115178;116042			9606	Homo sapiens	Q9Y570	TRUE	6	-2.95783	-1.15163	-2.05473	0.000242855	9.97223e-05	-2.35894	-0.552738	-1.45584	0.0133894	0.00290461	-1.502	0.304203	-0.598896	0.268429	0.183162	TRUE	TRUE	FALSE	TRUE
RAPH1	16.052	18.7645	17.4815	16.9053	17.5817	19.2823	18.1977	19.6043	19.4227	19.7192	19.4731	19.4011	18.1384	18.6647	19.4238	17.3672	19.3733	19.5339	17.7087	17.8811	19.0011	Q70E73	Q70E73	1	1	1	Ras-associated and pleckstrin homology domains-containing protein 1	RAPH1	sp|Q70E73|RAPH1_HUMAN Ras-associated and pleckstrin homology domains-containing protein 1 OS=Homo sapiens OX=9606 GN=RAPH1 PE=1 SV=3	1	1	1	1	0	1	1	1	1	1	0	0	1	0	0	1	1	0	0	1	0	0	0	0	0	0	1	1	1	1	1	0	0	1	0	0	1	1	0	0	1	0	0	0	0	0	0	1	1	1	1	1	0	0	1	0	0	1	1	0	0	1	0	0	0	0	0	1.2	1.2	1.2	135.25	1250	1250	0	5.2036	None	By matching	By matching	By MS/MS	By MS/MS	By matching	None	None	By matching	None	None	By matching	By matching	None	None	By matching	None	None	None	None	None	0	1.2	1.2	1.2	1.2	1.2	0	0	1.2	0	0	1.2	1.2	0	0	1.2	0	0	0	0	0	18580000	0	2395000	478990	1787600	1693000	281390	0	0	5102400	0	0	2470500	3589400	0	0	782210	0	0	0	0	0	0	0	0	1	0	0	0	0	0	0	0	0	0	0	0	0	0	0	0	0	0	1	SQSIVSSVFSEAWKR				1330	13091	TRUE	14245	180331;180332;180333;180334;180335;180336;180337;180338;180339	118910;118911	118910			9606	Homo sapiens	Q70E73	TRUE	12	-1.84859	0.127452	-0.860569	0.104549	0.0846457	-2.4392	-0.463161	-1.45118	0.0206075	0.00587319	-0.397408	1.57863	0.590613	0.317357	0.22849	FALSE	TRUE	FALSE	TRUE
GABRA1	19.5345	18.3958	17.6536	20.1377	19.6386	17.7803	18.133	20.0135	20.6704	20.3571	21.2747	20.0235	19.4778	19.6133	20.0103	20.1977	17.3326	20.3637	20.4388	20.3215	16.7081	P14867;P47869;P31644;P34903	P14867	3;1;1;1	3;1;1;1	3;1;1;1	Gamma-aminobutyric acid receptor subunit alpha-1	GABRA1	sp|P14867|GBRA1_HUMAN Gamma-aminobutyric acid receptor subunit alpha-1 OS=Homo sapiens OX=9606 GN=GABRA1 PE=1 SV=3	4	3	3	3	1	1	3	3	3	1	0	1	1	0	1	0	1	1	1	0	0	1	2	0	0	1	1	3	3	3	1	0	1	1	0	1	0	1	1	1	0	0	1	2	0	0	1	1	3	3	3	1	0	1	1	0	1	0	1	1	1	0	0	1	2	0	0	7.7	7.7	7.7	51.801	456	456;451;462;492	0.0012508	3.7834	By matching	By matching	By MS/MS	By MS/MS	By MS/MS	By matching	None	By matching	By matching	None	By MS/MS	None	By matching	By matching	By matching	None	None	By MS/MS	By matching	None	None	2.6	2.6	7.7	7.7	7.7	2.2	0	2.6	2.9	0	2.6	0	2.9	2.9	2.9	0	0	2.6	4.8	0	0	44162000	622900	3189300	3026900	8076300	9148800	311840	0	284780	4044200	0	4023600	0	3985700	3416500	2197900	0	0	1531200	302550	0	0	0	0	0	0	3	0	0	0	0	0	0	0	0	0	0	0	0	0	0	0	0	3	AEVVYEWTREPAR;ILDRLLDGYDNR;SVVVAEDGSR				522	394;6294;13458	True;True;True	421;6738;14630	5495;5496;5497;5498;5499;5500;5501;84247;84248;84249;84250;84251;84252;84253;84254;84255;185497;185498;185499;185500;185501	3725;54994;122336	3725;54994;122336			9606;9606;9606;9606	Homo sapiens;Homo sapiens;Homo sapiens;Homo sapiens	P14867	TRUE	7	-1.80116	0.629984	-0.585587	0.365469	0.329063	-2.66652	-0.235379	-1.45095	0.0517109	0.0214315	-0.350207	2.08093	0.865363	0.235201	0.154241	FALSE	FALSE	FALSE	FALSE
CSRP1	21.6472	19.1792	16.9696	20.0111	23.6354	22.732	25.0654	22.9173	22.3292	23.0919	22.2515	23.989	21.3017	23.51	24.1017	23.4152	24.2383	23.8834	24.293	24.4156	24.5537	P21291	P21291	3	3	3	Cysteine and glycine-rich protein 1	CSRP1	sp|P21291|CSRP1_HUMAN Cysteine and glycine-rich protein 1 OS=Homo sapiens OX=9606 GN=CSRP1 PE=1 SV=3	1	3	3	3	1	2	2	3	2	1	1	2	2	0	3	3	3	3	2	3	0	1	1	1	1	1	2	2	3	2	1	1	2	2	0	3	3	3	3	2	3	0	1	1	1	1	1	2	2	3	2	1	1	2	2	0	3	3	3	3	2	3	0	1	1	1	1	21.8	21.8	21.8	20.567	193	193	0	53.752	By MS/MS	By MS/MS	By MS/MS	By MS/MS	By MS/MS	By MS/MS	By MS/MS	By MS/MS	By MS/MS	None	By MS/MS	By MS/MS	By MS/MS	By MS/MS	By MS/MS	By MS/MS	None	By MS/MS	By MS/MS	By MS/MS	By MS/MS	7.8	13	16.6	21.8	13	7.8	7.8	13	16.6	0	21.8	21.8	21.8	21.8	16.6	21.8	0	8.8	7.8	7.8	7.8	634700000	3399300	22504000	4429000	21869000	12021000	7072500	707950	5274700	136580000	0	36618000	77414000	74292000	71608000	62927000	81606000	0	266060	3916600	9304800	2888000	1	1	1	2	1	1	0	1	2	0	1	3	3	3	2	3	0	0	1	0	1	27	CSQAVYAAEK;GFGFGQGAGALVHSE;HEEAPGHRPTTNPNASK				580	1950;4418;5360	True;True;True	2104;4756;5752	26997;26998;26999;27000;27001;27002;27003;27004;27005;58258;58259;58260;58261;58262;58263;58264;58265;58266;58267;58268;58269;58270;58271;58272;58273;58274;58275;71348;71349;71350;71351;71352;71353;71354;71355;71356;71357	17604;17605;17606;17607;37516;37517;37518;37519;37520;37521;37522;37523;37524;37525;37526;37527;37528;37529;37530;37531;46221;46222;46223;46224;46225;46226;46227	17607;37526;46223			9606	Homo sapiens	P21291	TRUE	2	-4.55036	-1.06698	-2.80867	0.00490528	0.00289648	-3.19176	0.291626	-1.45007	0.16349	0.0983655	-3.10029	0.38309	-1.3586	0.191821	0.120134	TRUE	FALSE	FALSE	TRUE
SORBS2	20.0847	21.0332	20.0658	20.8794	19.783	21.1243	18.0103	21.7875	20.4036	22.3188	22.7168	21.8952	22.7426	19.2635	20.4382	19.5849	19.9065	20.6293	20.2093	20.6986	17.7435	O94875	O94875	9	9	9	Sorbin and SH3 domain-containing protein 2	SORBS2	sp|O94875|SRBS2_HUMAN Sorbin and SH3 domain-containing protein 2 OS=Homo sapiens OX=9606 GN=SORBS2 PE=1 SV=3	1	9	9	9	4	6	5	6	8	5	3	1	8	2	2	4	5	6	5	2	2	4	3	5	0	4	6	5	6	8	5	3	1	8	2	2	4	5	6	5	2	2	4	3	5	0	4	6	5	6	8	5	3	1	8	2	2	4	5	6	5	2	2	4	3	5	0	10.2	10.2	10.2	124.11	1100	1100	0	29.595	By matching	By MS/MS	By MS/MS	By MS/MS	By MS/MS	By MS/MS	By MS/MS	By matching	By MS/MS	By MS/MS	By matching	By matching	By MS/MS	By MS/MS	By MS/MS	By matching	By MS/MS	By MS/MS	By matching	By MS/MS	None	4.9	6.4	4.9	5.5	9.2	4.3	3.2	1	8.8	2.1	2.9	5	5.7	6.7	6	2.9	2	3.9	3.8	5.1	0	223200000	3162900	31728000	3757700	26214000	45113000	3309000	2734400	514630	36987000	337920	3808000	9285700	17509000	11418000	13504000	1676900	777120	4398700	1144100	5820300	0	0	3	1	6	5	2	3	0	1	0	0	0	3	2	2	0	0	1	0	3	0	32	APHYPGIGPVDESGIPTAIR;GSLPDNSILHR;ILQYESEQQHKDLLR;LAFLVSPVPFR;LAFLVSPVPFRR;LISELLPDVPER;SFTSSSPSSPSR;SSILQHERPASLYQSSIDR;SYSSTLTDMGR				263	1184;5100;6397;7564;7565;8254;12403;13203;13513	True;True;True;True;True;True;True;True;True	1284;5478;6848;8129;8130;8874;13507;14364;14695	16466;16467;16468;16469;16470;16471;16472;16473;16474;16475;16476;16477;16478;16479;16480;16481;16482;67829;67830;67831;67832;67833;67834;67835;67836;67837;67838;85580;85581;85582;102641;102642;102643;102644;102645;102646;102647;102648;102649;102650;102651;102652;102653;102654;102655;102656;102657;102658;102659;102660;102661;102662;102663;102664;102665;112340;112341;112342;112343;170901;170902;170903;170904;170905;170906;170907;170908;170909;170910;170911;170912;170913;181850;181851;181852;181853;186401;186402;186403;186404;186405;186406;186407;186408;186409;186410;186411;186412;186413	10658;10659;10660;43962;43963;55869;55870;55871;67181;67182;67183;67184;67185;67186;67187;67188;67189;67190;67191;67192;67193;67194;67195;67196;67197;67198;73832;112833;112834;112835;112836;112837;112838;112839;119943;119944;123000;123001	10659;43962;55871;67184;67189;73832;112836;119943;123000	280	849	9606	Homo sapiens	O94875	TRUE	1	-0.955918	1.46176	0.252919	0.698717	0.668943	-2.65845	-0.240775	-1.44961	0.0508973	0.0208997	0.493694	2.91137	1.70253	0.023094	0.00785987	FALSE	FALSE	TRUE	TRUE
S100B	20.9606	17.9635	17.1665	17.6606	17.5565	20.88	19.6322	22.1826	19.1889	20.7971	20.6916	20.5044	17.2937	21.2744	23.4625	21.0601	21.6461	21.6836	22.2497	21.315	22.9326	P04271	P04271	2	2	2	Protein S100-B	S100B	sp|P04271|S100B_HUMAN Protein S100-B OS=Homo sapiens OX=9606 GN=S100B PE=1 SV=2	1	2	2	2	2	2	1	2	2	2	0	2	2	0	2	2	2	2	2	2	0	0	0	1	0	2	2	1	2	2	2	0	2	2	0	2	2	2	2	2	2	0	0	0	1	0	2	2	1	2	2	2	0	2	2	0	2	2	2	2	2	2	0	0	0	1	0	21.7	21.7	21.7	10.713	92	92	0	108.38	By matching	By MS/MS	By matching	By MS/MS	By MS/MS	By matching	None	By MS/MS	By MS/MS	None	By MS/MS	By MS/MS	By MS/MS	By MS/MS	By MS/MS	By MS/MS	None	None	None	By MS/MS	None	21.7	21.7	21.7	21.7	21.7	21.7	0	21.7	21.7	0	21.7	21.7	21.7	21.7	21.7	21.7	0	0	0	16.3	0	320500000	2397700	22457000	92902	5958600	6020400	820210	0	1446800	161880000	0	8958200	14210000	26504000	28785000	10009000	27207000	0	0	0	3758500	0	0	3	0	2	2	0	0	0	4	0	2	2	4	3	3	4	0	0	0	1	0	30	AMVALIDVFHQYSGR;SELEKAMVALIDVFHQYSGR				371	1116;12311	True;True	1211;1212;13412	15599;15600;15601;15602;15603;15604;15605;15606;15607;15608;15609;15610;15611;15612;15613;15614;15615;15616;15617;15618;15619;15620;15621;15622;15623;15624;15625;15626;15627;169756;169757;169758;169759;169760;169761;169762;169763;169764;169765;169766;169767;169768;169769;169770;169771;169772;169773;169774;169775;169776;169777;169778	10185;10186;10187;10188;10189;10190;10191;10192;10193;10194;10195;10196;10197;10198;10199;10200;10201;10202;112039;112040;112041;112042;112043;112044;112045;112046;112047;112048;112049;112050;112051;112052	10195;112042	422	8	9606	Homo sapiens	P04271	TRUE	6	-4.67848	-1.75861	-3.21854	0.000334572	0.000143124	-2.90461	0.015265	-1.44467	0.0991805	0.0522433	-3.23381	-0.313932	-1.77387	0.0467266	0.0194457	TRUE	FALSE	TRUE	TRUE
WNK2	16.1403	17.6588	18.2624	18.5907	19.0368	19.3228	17.3081	19.0949	19.7957	19.9944	19.4885	19.8229	19.1423	19.0705	19.6105	19.9738	19.8634	19.9228	19.8856	19.9419	20.2726	Q9Y3S1	Q9Y3S1	3	3	3	Serine/threonine-protein kinase WNK2	WNK2	sp|Q9Y3S1|WNK2_HUMAN Serine/threonine-protein kinase WNK2 OS=Homo sapiens OX=9606 GN=WNK2 PE=1 SV=4	1	3	3	3	0	3	2	3	3	1	1	1	2	0	3	3	3	3	3	3	0	1	0	1	0	0	3	2	3	3	1	1	1	2	0	3	3	3	3	3	3	0	1	0	1	0	0	3	2	3	3	1	1	1	2	0	3	3	3	3	3	3	0	1	0	1	0	1.2	1.2	1.2	242.67	2297	2297	0.001694	2.7968	None	By MS/MS	By matching	By MS/MS	By MS/MS	By MS/MS	By matching	By matching	By MS/MS	None	By MS/MS	By MS/MS	By MS/MS	By MS/MS	By MS/MS	By MS/MS	None	By matching	None	By matching	None	0	1.2	0.6	1.2	1.2	0.3	0.6	0.3	0.6	0	1.2	1.2	1.2	1.2	1.2	1.2	0	0.6	0	0.3	0	67561000	0	3241300	1300300	4247400	3780500	409490	39188	227440	11113000	0	5864700	8074200	9794100	7266300	6236900	5088400	0	74947	0	802820	0	0	0	0	2	1	0	0	0	2	0	2	2	2	2	1	2	0	0	0	0	0	16	KRPEQQDVSSPAK;LLNPLVR;VALIQWR				1985	7367;8533;14895	True;True;True	7913;9168;16208	99816;99817;99818;99819;99820;99821;99822;99823;99824;99825;99826;116234;116235;116236;116237;116238;116239;116240;116241;116242;116243;116244;116245;116246;116247;205442;205443;205444;205445;205446;205447;205448;205449;205450;205451;205452	65419;76346;76347;76348;76349;76350;76351;76352;76353;135797;135798;135799;135800;135801;135802;135803	65419;76353;135801			9606	Homo sapiens	Q9Y3S1	TRUE	5	-2.68528	-1.07212	-1.8787	0.000192338	7.56793e-05	-2.24793	-0.634766	-1.44135	0.00776378	0.00120732	-1.24393	0.369228	-0.437352	0.369385	0.273308	TRUE	TRUE	FALSE	TRUE
TPM1	18.9603	18.3432	17.2748	17.544	16.5863	19.0244	17.9354	18.8126	19.6735	20.3808	19.252	18.2367	18.6871	20.7109	22.2815	22.1234	21.4008	22.3501	22.8398	22.1037	22.4135	P09493	P09493	12	3	3	Tropomyosin alpha-1 chain	TPM1	sp|P09493|TPM1_HUMAN Tropomyosin alpha-1 chain OS=Homo sapiens OX=9606 GN=TPM1 PE=1 SV=2	1	12	3	3	5	4	4	8	6	4	2	5	10	2	10	10	11	11	10	11	2	3	3	4	2	1	2	1	2	1	0	0	1	2	0	2	3	3	2	2	2	0	0	0	1	0	1	2	1	2	1	0	0	1	2	0	2	3	3	2	2	2	0	0	0	1	0	27.8	10.6	10.6	32.708	284	284	0	7.9351	By matching	By matching	By matching	By MS/MS	By matching	By matching	By matching	By matching	By MS/MS	By matching	By MS/MS	By MS/MS	By MS/MS	By MS/MS	By MS/MS	By MS/MS	By matching	By matching	By matching	By matching	By matching	14.4	14.4	14.4	26.4	18.7	13.7	8.8	17.6	26.4	8.8	25.4	23.9	26.8	26.4	26.4	26.4	8.8	9.2	9.2	10.6	8.8	171990000	525340	1861200	660820	5748600	1511400	0	0	280700	34416000	0	14502000	23917000	31116000	23546000	23552000	9693200	0	0	0	660030	0	0	0	0	0	0	0	0	0	1	0	1	1	2	1	1	2	0	0	0	0	0	9	EAETRAEFAER;HIAEDADRKYEEVAR;IQLVEEELDR;IQLVEEELDRAQER;KLVIIESDLER;KLVIIESDLERAEER;LATALQKLEEAEK;LATALQKLEEAEKAADESER;LEEAEKAADESER;LEEAEKAADESERGMK;RIQLVEEELDR;RIQLVEEELDRAQER				436	2608;5443;6600;6601;7288;7289;7679;7680;7816;7817;11777;11778	False;True;False;False;True;True;False;False;False;False;False;False	2807;5839;7071;7072;7830;7831;8255;8256;8409;8410;12846;12847	35105;35106;35107;35108;35109;35110;35111;35112;35113;35114;35115;35116;35117;35118;35119;35120;35121;72324;72325;72326;72327;72328;72329;72330;72331;72332;72333;72334;72335;72336;88842;88843;88844;88845;88846;88847;88848;88849;88850;88851;88852;88853;88854;88855;88856;88857;88858;88859;88860;88861;88862;88863;88864;88865;88866;88867;88868;88869;88870;88871;88872;88873;88874;88875;88876;88877;88878;88879;88880;88881;88882;88883;88884;98951;98952;98953;98954;98955;98956;98957;98958;98959;98960;98961;98962;104320;104321;104322;104323;104324;104325;104326;104327;104328;104329;104330;104331;104332;104333;104334;104335;104336;104337;104338;104339;104340;104341;104342;104343;106531;106532;106533;106534;106535;106536;106537;106538;106539;106540;106541;106542;106543;162918;162919;162920;162921;162922;162923;162924;162925;162926;162927;162928;162929;162930;162931;162932;162933;162934;162935;162936;162937;162938;162939;162940;162941;162942;162943;162944;162945;162946;162947;162948;162949;162950;162951;162952;162953;162954;162955;162956;162957;162958;162959;162960	22713;22714;22715;22716;22717;22718;22719;22720;22721;46852;46853;46854;46855;58160;58161;58162;58163;58164;58165;58166;58167;58168;58169;58170;58171;58172;58173;58174;58175;58176;58177;58178;58179;58180;58181;58182;58183;58184;58185;58186;58187;58188;58189;58190;58191;58192;58193;58194;58195;64943;64944;64945;64946;64947;68289;68290;68291;68292;68293;68294;68295;68296;68297;68298;68299;68300;68301;68302;68303;69895;69896;69897;69898;107873;107874;107875;107876;107877;107878;107879;107880;107881;107882;107883;107884;107885;107886;107887;107888;107889;107890;107891;107892;107893;107894;107895;107896;107897;107898;107899;107900;107901;107902;107903;107904;107905;107906;107907;107908;107909;107910;107911	22718;46855;58164;58173;64943;64947;68292;68301;69896;69898;107876;107906	43	127	9606	Homo sapiens	P09493	TRUE	7	-5.15041	-3.37656	-4.26349	2.30301e-08	1.00177e-09	-2.32766	-0.553809	-1.44074	0.0128177	0.00273136	-3.70968	-1.93583	-2.82275	2.41873e-05	1.09966e-06	TRUE	TRUE	TRUE	TRUE
CORO1C	20.6622	17.0299	18.5224	19.8109	21.1789	21.3361	21.8367	21.7187	21.7541	21.814	22.001	20.9994	20.9116	21.2511	21.9862	21.6391	21.8271	21.8523	21.6519	21.8644	22.5868	Q9ULV4	Q9ULV4	7	7	7	Coronin-1C	CORO1C	sp|Q9ULV4|COR1C_HUMAN Coronin-1C OS=Homo sapiens OX=9606 GN=CORO1C PE=1 SV=1	1	7	7	7	4	6	4	6	6	2	2	2	6	0	5	5	5	6	4	7	0	2	1	3	1	4	6	4	6	6	2	2	2	6	0	5	5	5	6	4	7	0	2	1	3	1	4	6	4	6	6	2	2	2	6	0	5	5	5	6	4	7	0	2	1	3	1	20.9	20.9	20.9	53.248	474	474	0	29.676	By MS/MS	By MS/MS	By MS/MS	By MS/MS	By MS/MS	By MS/MS	By MS/MS	By MS/MS	By MS/MS	None	By MS/MS	By MS/MS	By MS/MS	By MS/MS	By MS/MS	By MS/MS	None	By MS/MS	By MS/MS	By MS/MS	By MS/MS	9.5	20.7	9.5	20.9	14.8	5.1	5.1	4.4	20.9	0	12.7	9.7	12.7	14.8	9.5	20.9	0	4	3.4	7.8	3.4	337930000	4514400	16432000	6791600	24774000	24935000	1312200	1128300	1694100	55067000	0	17073000	40820000	40293000	32492000	23257000	38972000	0	746010	670950	6517900	439690	1	4	1	2	2	0	0	1	6	0	3	3	6	2	5	4	0	1	0	1	0	42	AIFLADGNVFTTGFSR;KSDLFQDDLYPDTAGPEAALEAEEWFEGKNADPILISLK;NADPILISLK;QLALWNPK;RVGIVAWHPTAR;VGIVAWHPTAR;YFEITDESPYVHYLNTFSSKEPQR				1916	674;7373;10004;11103;12048;15195;16486	True;True;True;True;True;True;True	724;7919;10960;12130;13131;16533;17932	9363;9364;9365;9366;9367;9368;9369;9370;9371;9372;9373;9374;9375;9376;9377;9378;9379;9380;9381;9382;9383;99867;99868;99869;99870;138094;138095;138096;138097;138098;138099;138100;138101;138102;138103;138104;154155;154156;154157;154158;154159;154160;154161;154162;154163;154164;154165;154166;154167;154168;154169;166305;166306;166307;166308;166309;166310;166311;166312;210032;210033;210034;210035;210036;210037;210038;210039;210040;210041;210042;210043;210044;210045;228465;228466;228467;228468;228469;228470;228471;228472	6220;6221;6222;6223;6224;6225;6226;6227;6228;6229;6230;6231;6232;6233;6234;65437;65438;65439;90669;102201;102202;102203;102204;102205;102206;102207;102208;109871;109872;139067;139068;139069;139070;139071;139072;139073;139074;139075;139076;139077;139078;139079;151486	6226;65438;90669;102203;109871;139074;151486			9606	Homo sapiens	Q9ULV4	TRUE	2	-2.98605	-0.736969	-1.86151	0.00405565	0.00234092	-2.56349	-0.314411	-1.43895	0.0386701	0.0144451	-1.5471	0.701982	-0.422557	0.544284	0.444584	TRUE	TRUE	FALSE	TRUE
PRKCB	22.0504	21.9602	21.1085	22.2982	21.8939	22.4515	20.326	23.634	23.2598	23.6652	23.8256	22.3133	23.3362	22.1171	23.1792	23.2681	23.5243	23.1226	23.0516	22.7621	23.024	P05771	P05771	12	11	10	Protein kinase C beta type	PRKCB	sp|P05771|KPCB_HUMAN Protein kinase C beta type OS=Homo sapiens OX=9606 GN=PRKCB PE=1 SV=4	1	12	11	10	8	12	7	11	11	5	4	7	11	2	10	9	9	9	9	9	1	7	4	9	1	8	11	7	11	10	5	4	7	10	2	10	9	9	9	8	9	1	7	4	9	1	7	10	6	10	9	4	3	6	9	2	9	8	8	8	7	8	1	6	3	8	1	20.1	17	17	76.868	671	671	0	140.94	By MS/MS	By MS/MS	By MS/MS	By MS/MS	By MS/MS	By MS/MS	By MS/MS	By MS/MS	By MS/MS	By MS/MS	By MS/MS	By MS/MS	By MS/MS	By MS/MS	By MS/MS	By MS/MS	By MS/MS	By MS/MS	By MS/MS	By MS/MS	By matching	11.9	20.1	11.6	17	18.2	10.1	7.3	9.1	20	4.3	15.1	14.9	14.9	16.5	16.5	13.3	2.7	12.2	6.1	14.3	2.7	1004400000	12915000	98404000	13813000	91169000	104360000	6066700	5649700	5811400	165960000	789100	78352000	118530000	96624000	75284000	46819000	41177000	488210	16178000	2175600	23641000	150300	1	11	5	10	13	2	2	3	11	0	10	9	9	8	5	5	1	3	1	4	0	113	ADPAAGPPPSEGEESTVR;ASVDGWFK;CSLNPEWNETFR;ISQGTKVPEEK;KGTDELYAVK;LGCGPEGERDIKEHAFFR;LSVEIWDWDLTSR;LTDFNFLMVLGK;MKLTDFNFLMVLGK;TFCGTPDYIAPEIIAYQPYGK;YIDWEKLER;YIDWEKLERK				391	284;1473;1948;6720;7108;7981;9109;9140;9716;13739;16562;16563	True;True;True;True;True;True;True;True;True;False;True;True	300;1587;2102;7214;7639;8581;9788;9821;9822;10521;10522;10523;14937;18018;18019	3988;3989;3990;3991;3992;3993;3994;3995;3996;3997;3998;3999;4000;4001;4002;4003;4004;4005;4006;4007;4008;20479;20480;20481;20482;20483;20484;20485;20486;20487;20488;20489;20490;20491;20492;26977;26978;26979;26980;26981;26982;26983;26984;26985;26986;26987;26988;26989;90848;90849;90850;90851;90852;90853;90854;90855;90856;90857;90858;90859;90860;90861;90862;90863;96689;96690;96691;96692;96693;96694;96695;96696;96697;108384;108385;108386;108387;108388;108389;108390;108391;108392;108393;108394;108395;108396;108397;108398;108399;108400;108401;108402;108403;108404;108405;108406;108407;108408;108409;123569;123570;123571;123572;123573;123885;123886;123887;123888;123889;123890;123891;123892;123893;123894;123895;123896;123897;123898;123899;123900;123901;123902;123903;123904;123905;123906;123907;123908;123909;123910;123911;123912;123913;123914;123915;123916;123917;132798;132799;132800;132801;132802;132803;132804;132805;132806;132807;132808;132809;132810;132811;132812;132813;132814;132815;132816;132817;132818;132819;132820;132821;132822;132823;132824;189500;189501;189502;189503;229462;229463;229464;229465;229466;229467;229468;229469;229470;229471;229472;229473;229474;229475;229476;229477;229478;229479;229480;229481;229482;229483;229484;229485;229486;229487	2731;2732;2733;2734;2735;2736;2737;2738;2739;2740;2741;2742;13212;13213;13214;13215;13216;13217;13218;13219;13220;17597;17598;17599;59695;59696;59697;59698;59699;59700;59701;59702;59703;59704;59705;59706;59707;63618;63619;63620;71032;71033;71034;71035;71036;71037;71038;71039;71040;71041;71042;80926;80927;81104;81105;81106;81107;81108;81109;81110;81111;81112;81113;81114;81115;81116;81117;81118;81119;81120;81121;81122;81123;81124;81125;81126;81127;81128;81129;81130;87057;87058;87059;87060;87061;87062;87063;87064;87065;87066;87067;87068;87069;125142;125143;152062;152063;152064;152065;152066;152067;152068;152069;152070;152071;152072;152073;152074;152075;152076;152077;152078;152079;152080;152081;152082;152083	2735;13214;17599;59697;63619;71038;80927;81128;87064;125142;152069;152081	495;496	337;346	9606	Homo sapiens	P05771	FALSE	0	-2.14471	-0.66768	-1.4062	0.00130374	0.000665941	-2.17603	-0.699001	-1.43752	0.00463732	0.000536359	-0.707195	0.769835	0.0313202	0.952943	0.930794	TRUE	TRUE	FALSE	TRUE
CLTC	26.6238	25.9219	26.46	27.3909	26.8127	27.0747	26.1133	27.748	29.0924	28.5761	28.33	27.8987	26.9781	27.8355	27.2928	26.9276	27.1799	27.2603	27.0607	27.0183	26.5779	Q00610	Q00610	121	121	98	Clathrin heavy chain 1	CLTC	sp|Q00610|CLH1_HUMAN Clathrin heavy chain 1 OS=Homo sapiens OX=9606 GN=CLTC PE=1 SV=5	1	121	121	98	73	102	104	108	110	83	56	82	93	26	86	90	89	84	83	71	40	84	65	69	25	73	102	104	108	110	83	56	82	93	26	86	90	89	84	83	71	40	84	65	69	25	57	82	86	86	87	66	43	65	75	21	66	72	70	69	64	56	32	65	50	55	22	59.5	59.5	49.8	191.61	1675	1675	0	323.31	By MS/MS	By MS/MS	By MS/MS	By MS/MS	By MS/MS	By MS/MS	By MS/MS	By MS/MS	By MS/MS	By MS/MS	By MS/MS	By MS/MS	By MS/MS	By MS/MS	By MS/MS	By MS/MS	By MS/MS	By MS/MS	By MS/MS	By MS/MS	By MS/MS	48.2	53.6	53.7	53.9	57.8	46.6	37.4	47.6	54.3	16.9	50.6	50.7	53.9	48.4	50	46.1	26.1	48.7	38.6	42.8	16.8	55318000000	888410000	4892100000	3136600000	7420700000	6071100000	970970000	219720000	736510000	8200500000	27721000	2309300000	4324400000	4862700000	3439700000	2888600000	1472200000	146660000	1444100000	299260000	1525000000	42114000	63	132	152	167	162	87	63	86	109	6	83	103	108	94	108	62	26	90	45	67	10	1823	ADDPSSYMEVVQAANTSGNWEELVK;ADDPSSYMEVVQAANTSGNWEELVKYLQMAR;AHIAQLCEK;AHIAQLCEKAGLLQR;AHMGMFTELAILYSK;AHTMTDDVTFWK;ALEHFTDLYDIK;ALEHFTDLYDIKR;ANVPNKVIQCFAETGQVQK;AQILPIR;ARESYVETELIFALAK;AVNYFSK;AYEFAER;AYEFAERCNEPAVWSQLAK;CNEPAVWSQLAK;DPELWGSVLLESNPYR;DPHLACVAYER;EAIDSYIK;EAIDSYIKADDPSSYMEVVQAANTSGNWEELVK;EAIDSYIKADDPSSYMEVVQAANTSGNWEELVKYLQMAR;EGQFKDIITK;EHLELFWSR;EHLELFWSRVNIPK;EKVGEQAQVVIIDMNDPSNPIR;ENPYYDSR;ESNCYDPER;ESNCYDPERVK;ESYVETELIFALAK;ESYVETELIFALAKTNR;EVCFACVDGKEFR;FDVNTSAVQVLIEHIGNLDR;FDVNTSAVQVLIEHIGNLDRAYEFAER;FLRENPYYDSR;FLRENPYYDSRVVGK;FNALFAQGNYSEAAK;FQEHLQLQNLGINPANIGFSTLTMESDKFICIR;GMVKEAIDSYIKADDPSSYMEVVQAANTSGNWEELVK;GQAGGKLHIIEVGTPPTGNQPFPK;GQFSTDELVAEVEK;GQFSTDELVAEVEKR;GQFSTDELVAEVEKRNR;GQVLSVCVEEENIIPYITNVLQNPDLALR;HELIEFR;HNIMDFAMPYFIQVMK;HNIMDFAMPYFIQVMKEYLTK;HSSLAGCQIINYR;HSSLAGCQIINYRTDAK;IAAYLFK;IAAYLFKGNNR;ICRESNCYDPER;IHEGCEEPATHNALAK;ISGETIFVTAPHEATAGIIGVNR;ISGETIFVTAPHEATAGIIGVNRK;IVLDNSVFSEHR;IYIDSNNNPER;IYIDSNNNPERFLR;IYIDSNNNPERFLRENPYYDSR;KDPELWGSVLLESNPYR;KFDVNTSAVQVLIEHIGNLDR;KFDVNTSAVQVLIEHIGNLDRAYEFAER;KFNALFAQGNYSEAAK;KFNALFAQGNYSEAAKVAANAPK;KGQVLSVCVEEENIIPYITNVLQNPDLALR;KVGYTPDWIFLLR;KVSQPIEGHAASFAQFK;LAELEEFINGPNNAHIQQVGDR;LASTLVHLGEYQAAVDGAR;LASTLVHLGEYQAAVDGARK;LEKHELIEFR;LEKHELIEFRR;LHIIEVGTPPTGNQPFPK;LKLLLPWLEAR;LLEMNLMHAPQVADAILGNQMFTHYDR;LLLPWLEAR;LLYNNVSNFGR;MAVRNNLAGAEELFAR;MEGNAEESTLFCFAVR;MKAHTMTDDVTFWK;MREHLELFWSR;NFLKEAK;NLILVVR;NLQNLLILTAIK;NLQNLLILTAIKADR;NNLAGAEELFAR;NNLAGAEELFARK;NNLAGAEELFARKFNALFAQGNYSEAAK;NNRPSEGPLQTR;QKWLLLTGISAQQNR;QLPLVKPYLR;RDPHLACVAYER;RIAAYLFK;RKDPELWGSVLLESNPYR;RPISADSAIMNPASK;RPLIDQVVQTALSETQDPEEVSVTVK;SVDPTLALSVYLR;SVNESLNNLFITEEDYQALR;TLQIFNIEMK;TLQIFNIEMKSK;TNRLAELEEFINGPNNAHIQQVGDR;TSIDAYDNFDNISLAQR;TSIDAYDNFDNISLAQRLEK;TSIDAYDNFDNISLAQRLEKHELIEFR;TWKEVCFACVDGKEFR;VANVELYYR;VDKLDASESLR;VGEQAQVVIIDMNDPSNPIR;VGEQAQVVIIDMNDPSNPIRRPISADSAIMNPASK;VGYTPDWIFLLR;VIQCFAETGQVQK;VKQLPLVKPYLR;VMEYINR;VSQPIEGHAASFAQFK;VVGAMQLYSVDR;VVGAMQLYSVDRK;WISLNTVALVTDNAVYHWSMEGESQPVK;WISLNTVALVTDNAVYHWSMEGESQPVKMFDR;WLKEDKLECSEELGDLVK;WLLLTGISAQQNR;YCEKRDPHLACVAYER;YIEIYVQK;YIQAACK				1029	237;238;615;616;622;631;866;867;1155;1264;1327;1714;1798;1799;1922;2409;2414;2628;2629;2630;2810;2859;2860;2987;3211;3337;3338;3363;3364;3423;3634;3635;3897;3898;3943;3990;4879;4966;4974;4975;4976;5010;5364;5570;5571;5653;5654;5746;5747;5833;6082;6692;6693;6883;6953;6954;6955;7020;7046;7047;7061;7062;7103;7449;7464;7542;7668;7669;7840;7841;8139;8307;8420;8515;8625;9520;9591;9704;9859;10103;10295;10342;10343;10393;10394;10395;10401;11094;11203;11652;11745;11791;11932;11936;13382;13417;14182;14183;14276;14486;14487;14488;14775;14912;14998;15171;15172;15248;15358;15400;15658;15929;16094;16095;16270;16271;16288;16290;16428;16570;16584	True;True;True;True;True;True;True;True;True;True;True;True;True;True;True;True;True;True;True;True;True;True;True;True;True;True;True;True;True;True;True;True;True;True;True;True;True;True;True;True;True;True;True;True;True;True;True;True;True;True;True;True;True;True;True;True;True;True;True;True;True;True;True;True;True;True;True;True;True;True;True;True;True;True;True;True;True;True;True;True;True;True;True;True;True;True;True;True;True;True;True;True;True;True;True;True;True;True;True;True;True;True;True;True;True;True;True;True;True;True;True;True;True;True;True;True;True;True;True;True;True	247;248;249;657;658;664;665;666;676;677;929;930;1254;1368;1433;1847;1934;1935;2074;2598;2603;2829;2830;2831;2832;2833;3024;3077;3078;3218;3457;3593;3594;3622;3623;3685;3912;3913;4197;4198;4253;4300;5246;5341;5349;5350;5351;5387;5756;5978;5979;5980;6068;6069;6163;6164;6252;6513;7181;7182;7387;7465;7466;7467;7542;7570;7571;7587;7588;7634;7998;8014;8100;8244;8245;8434;8435;8748;8931;9046;9047;9048;9150;9264;10244;10245;10344;10506;10726;10727;11062;11266;11315;11316;11378;11379;11380;11387;12121;12236;12711;12811;12862;13009;13013;14551;14590;15421;15422;15423;15534;15759;15760;15761;16074;16231;16321;16505;16506;16507;16590;16715;16760;17033;17034;17325;17507;17508;17509;17510;17697;17698;17699;17717;17719;17870;18026;18040	3274;3275;3276;3277;3278;3279;3280;3281;3282;3283;3284;3285;3286;3287;3288;3289;3290;3291;3292;3293;3294;3295;3296;8356;8357;8358;8359;8360;8361;8362;8363;8364;8365;8366;8367;8368;8369;8370;8371;8372;8373;8442;8443;8444;8445;8446;8447;8448;8449;8450;8451;8452;8453;8454;8455;8456;8457;8458;8459;8460;8461;8462;8463;8464;8465;8466;8467;8468;8469;8470;8471;8472;8473;8474;8475;8476;8477;8478;8479;8480;8481;8482;8483;8484;8485;8486;8487;8488;8489;8490;8491;8492;8493;8636;8637;8638;8639;8640;8641;8642;8643;8644;8645;8646;8647;8648;8649;8650;8651;8652;8653;8654;8655;8656;8657;8658;8659;8660;8661;8662;8663;8664;8665;8666;8667;8668;8669;8670;8671;8672;8673;8674;8675;8676;11997;11998;11999;12000;12001;12002;12003;12004;12005;12006;12007;12008;12009;12010;12011;12012;12013;12014;12015;12016;12017;12018;12019;12020;12021;12022;12023;12024;12025;12026;12027;12028;12029;12030;12031;12032;12033;12034;12035;12036;12037;12038;12039;12040;12041;12042;12043;12044;12045;12046;12047;12048;12049;12050;12051;12052;12053;12054;12055;12056;12057;12058;12059;16150;16151;16152;16153;16154;16155;16156;17614;17615;17616;17617;17618;17619;17620;17621;17622;17623;17624;17625;17626;17627;17628;17629;17630;17631;17632;17633;17634;17635;17636;17637;17638;17639;17640;17641;17642;17643;17644;17645;17646;17647;17648;17649;18521;18522;18523;18524;18525;18526;18527;18528;18529;18530;18531;18532;18533;18534;18535;18536;18537;18538;18539;18540;18541;24190;24191;24192;24193;24194;24195;24196;24197;24198;24199;25312;25313;25314;25315;25316;25317;25318;25319;25320;25321;25322;25323;25324;25325;25326;25327;25328;25329;25330;25331;25332;25333;25334;25335;26718;26719;26720;26721;26722;26723;26724;26725;26726;26727;26728;26729;26730;32731;32732;32733;32734;32735;32736;32737;32738;32739;32740;32741;32775;32776;32777;32778;32779;32780;32781;32782;32783;35305;35306;35307;35308;35309;35310;35311;35312;35313;35314;35315;35316;35317;35318;35319;35320;35321;35322;35323;35324;35325;35326;35327;35328;35329;35330;35331;35332;35333;35334;35335;35336;35337;35338;35339;35340;35341;35342;35343;35344;35345;35346;35347;35348;35349;35350;35351;35352;37410;37411;37412;37413;37414;37415;37416;37969;37970;37971;37972;37973;37974;37975;37976;37977;37978;37979;37980;37981;37982;37983;37984;37985;37986;37987;37988;37989;37990;37991;37992;37993;37994;37995;37996;37997;37998;37999;38000;38001;38002;38003;38004;38005;39877;39878;39879;39880;42494;42495;42496;42497;42498;42499;42500;42501;42502;42503;42504;42505;42506;42507;42508;42509;42510;42511;42512;42513;44017;44018;44019;44020;44021;44022;44023;44024;44025;44026;44027;44028;44029;44030;44031;44032;44033;44034;44035;44036;44037;44038;44039;44040;44041;44042;44043;44044;44045;44046;44047;44048;44049;44390;44391;44392;44393;44394;44395;44396;44397;44398;44399;44400;44401;44402;44403;44404;44405;44406;44407;44408;44409;44410;44411;44412;44413;44414;44415;44416;44417;44418;44419;44420;44421;44422;44423;44424;44425;44426;44427;44428;44429;44430;44431;44432;44433;45261;45262;45263;45264;45265;45266;45267;45268;45269;45270;47859;47860;47861;47862;47863;47864;47865;47866;47867;47868;47869;47870;47871;47872;47873;51179;51180;51181;51182;51183;51184;51185;51186;51187;51188;51189;51190;51191;51192;51193;51194;51195;51196;51197;51198;51199;51200;51201;51202;51203;51204;51205;51206;51207;51208;51209;51210;51211;51212;51213;51214;51215;51216;51217;51218;51219;51220;51221;51222;51223;51224;51225;51226;51227;51228;51229;51230;51856;51857;51858;51859;51860;51861;51862;51863;51864;51865;51866;51867;51868;51869;51870;52433;52434;52435;65110;66207;66208;66209;66210;66211;66212;66213;66214;66215;66216;66217;66218;66219;66220;66221;66222;66223;66224;66225;66226;66227;66228;66229;66230;66231;66232;66233;66234;66235;66236;66237;66333;66334;66335;66336;66337;66338;66339;66340;66341;66342;66343;66344;66345;66346;66347;66348;66349;66350;66351;66352;66353;66354;66355;66356;66357;66358;66359;66360;66766;71383;71384;71385;71386;74000;74001;74002;74003;74004;74005;74006;74007;74008;74009;74010;74011;74012;74013;74014;74015;74016;74017;74018;74019;75297;75298;75299;75300;75301;75302;75303;75304;75305;75306;75307;75308;75309;75310;75311;75312;75313;75314;75315;75316;75317;75318;75319;75320;75321;75322;75323;75324;75325;75326;75327;75328;75329;75330;76495;76496;76497;76498;76499;76500;76501;76502;76503;76504;76505;76506;76507;76508;76509;76510;76511;76512;76513;76514;76515;76516;77782;77783;77784;77785;77786;77787;77788;77789;77790;77791;77792;77793;81000;81001;81002;81003;81004;81005;81006;81007;81008;81009;81010;81011;81012;81013;81014;81015;81016;81017;81018;81019;81020;81021;81022;81023;81024;81025;81026;81027;81028;81029;81030;81031;81032;81033;81034;81035;81036;81037;81038;81039;90454;90455;90456;90457;90458;90459;90460;90461;90462;90463;90464;90465;90466;90467;90468;90469;90470;90471;90472;90473;90474;90475;90476;90477;90478;90479;90480;90481;90482;90483;90484;90485;90486;90487;90488;93284;93285;93286;93287;93288;93289;93290;93291;93292;93293;93294;93295;93296;93297;93298;93299;93300;94478;94479;94480;94481;94482;94483;94484;94485;94486;94487;94488;94489;94490;94491;94492;94493;94494;94495;94496;94497;94498;94499;94500;94501;94502;94503;94504;94505;94506;94507;94508;94509;94510;94511;94512;94513;94514;94515;94516;94517;94518;94519;94520;94521;95410;95411;95412;95413;95414;95415;95416;95417;95765;95766;95767;95768;95769;95770;95771;95772;95773;95774;95775;95776;95777;95778;95779;95780;95781;95782;95783;95784;95785;95786;95787;95788;95789;95790;95791;95792;95793;95794;95795;95796;95797;95798;95799;95800;95801;95802;95803;95804;95805;95806;95807;95808;95809;95810;95811;95812;95992;95993;95994;95995;95996;95997;95998;95999;96000;96001;96002;96003;96004;96005;96006;96007;96008;96009;96010;96011;96012;96013;96014;96015;96016;96017;96018;96019;96020;96021;96022;96023;96024;96025;96026;96027;96028;96029;96030;96031;96032;96033;96034;96035;96036;96037;96038;96620;100723;100724;100725;100726;100727;100728;100729;100730;100731;100732;100733;100734;100735;100736;100737;100738;100739;100740;100741;100742;100743;100744;100745;100746;100747;100748;100749;100750;100751;100752;100753;100754;100755;100756;100757;100758;100759;100955;100956;100957;100958;100959;100960;100961;100962;100963;100964;100965;100966;100967;100968;100969;100970;100971;100972;100973;100974;100975;100976;100977;100978;100979;100980;100981;100982;100983;100984;100985;102204;102205;102206;102207;102208;102209;102210;102211;102212;102213;102214;102215;102216;102217;102218;102219;104072;104073;104074;104075;104076;104077;104078;104079;104080;104081;104082;104083;104084;104085;104086;104087;104088;104089;104090;104091;104092;104093;104094;104095;104096;104097;104098;104099;104100;104101;104102;104103;104104;104105;104106;104107;104108;104109;104110;104111;104112;104113;104114;104115;104116;104117;104118;104119;104120;104121;104122;104123;104124;104125;104126;104127;104128;104129;104130;104131;104132;104133;104134;104135;104136;104137;104138;104139;104140;104141;104142;104143;104144;104145;104146;104147;104148;104149;104150;104151;104152;104153;104154;104155;104156;104157;104158;104159;104160;104161;104162;104163;104164;104165;104166;104167;104168;104169;104170;104171;104172;104173;104174;104175;104176;104177;104178;104179;104180;104181;104182;104183;104184;104185;104186;104187;104188;104189;104190;104191;104192;104193;104194;104195;104196;104197;104198;104199;104200;104201;104202;104203;104204;104205;106791;106792;106793;106794;106795;106796;106797;106798;106799;106800;106801;106802;106803;106804;106805;106806;106807;106808;110694;110695;110696;110697;110698;110699;110700;110701;110702;110703;110704;110705;110706;110707;110708;110709;110710;110711;110712;113087;113088;113089;113090;113091;113092;113093;113094;113095;113096;113097;113098;113099;113100;113101;113102;113103;113104;113105;113106;113107;113108;113109;113110;113111;113112;113113;113114;113115;113116;113117;113118;113119;113120;113121;113122;113123;113124;113125;113126;113127;113128;113129;114697;114698;114699;114700;114701;114702;114703;114704;114705;114706;114707;114708;114709;114710;114711;114712;114713;114714;114715;114716;114717;114718;114719;114720;114721;114722;114723;114724;114725;114726;114727;114728;114729;114730;114731;114732;114733;114734;114735;114736;114737;114738;114739;114740;114741;114742;114743;114744;114745;114746;114747;114748;114749;114750;114751;114752;116039;116040;116041;116042;116043;116044;116045;116046;116047;116048;116049;116050;116051;116052;116053;116054;116055;116056;116057;116058;116059;117348;117349;117350;117351;117352;117353;117354;117355;117356;117357;117358;117359;117360;117361;117362;117363;117364;117365;117366;117367;117368;117369;129445;129446;129447;129448;129449;129450;129451;129452;129453;129454;129455;129456;129457;129458;129459;129460;129461;129462;129463;129464;129465;129466;129467;130798;130799;130800;130801;130802;130803;130804;130805;130806;130807;130808;130809;130810;132602;132603;132604;132605;134965;134966;134967;134968;134969;134970;134971;134972;134973;134974;134975;134976;134977;134978;134979;134980;140151;140152;140153;140154;140155;140156;140157;140158;140159;140160;142988;142989;142990;142991;142992;142993;142994;142995;142996;142997;142998;142999;143000;143001;143002;143003;143004;143005;143006;143007;143581;143582;143583;143584;143585;143586;143587;143588;143589;143590;143591;143592;143593;143594;143595;143596;143597;143598;143599;143600;143601;143602;143603;143604;143605;143606;143607;143608;143609;143610;143611;143612;143613;143614;143615;143616;143617;143618;144355;144356;144357;144358;144359;144360;144361;144362;144363;144364;144365;144366;144367;144368;144369;144370;144371;144372;144373;144374;144375;144376;144377;144378;144379;144380;144381;144382;144383;144384;144385;144386;144387;144388;144389;144390;144391;144392;144393;144394;144395;144396;144397;144466;144467;144468;144469;144470;144471;144472;144473;144474;144475;144476;144477;144478;144479;144480;144481;144482;144483;144484;154003;154004;154005;154006;154007;154008;154009;154010;154011;154012;154013;154014;154015;154016;154017;154018;154019;155407;155408;155409;155410;155411;155412;155413;155414;155415;155416;155417;155418;155419;155420;155421;155422;155423;155424;155425;155426;155427;155428;155429;155430;155431;155432;155433;155434;155435;155436;155437;155438;155439;155440;155441;155442;155443;155444;161164;161165;161166;161167;161168;161169;161170;161171;161172;161173;161174;161175;162531;162532;162533;162534;162535;162536;162537;162538;162539;162540;162541;162542;162543;163121;163122;163123;163124;163125;163126;163127;163128;163129;163130;163131;163132;163133;163134;163135;163136;163137;163138;163139;163140;163141;163142;163143;163144;163145;163146;163147;163148;163149;163150;163151;163152;164930;164931;164932;164933;164934;164935;164936;164937;164938;164939;164940;164941;164942;164943;164984;164985;164986;164987;164988;164989;164990;164991;164992;164993;164994;164995;164996;164997;164998;164999;184329;184330;184331;184332;184333;184334;184335;184336;184337;184338;184339;184340;184341;184342;184343;184344;184345;184346;184347;184348;184349;184350;184351;184352;184353;184354;184355;184356;184357;184358;184359;184360;184361;184362;184363;184364;184365;184366;184367;184368;184369;184370;184371;184372;184373;184374;184375;184910;184911;184912;184913;184914;184915;184916;184917;184918;184919;184920;184921;184922;184923;184924;184925;184926;184927;184928;184929;184930;184931;184932;184933;184934;184935;184936;184937;184938;184939;184940;184941;184942;184943;184944;184945;184946;184947;184948;184949;184950;195646;195647;195648;195649;195650;195651;195652;195653;195654;195655;195656;195657;195658;195659;195660;195661;195662;195663;195664;195665;195666;195667;195668;195669;195670;195671;195672;195673;195674;195675;195676;195677;195678;195679;195680;195681;195682;195683;195684;195685;195686;195687;195688;195689;195690;195691;195692;196889;196890;196891;196892;196893;196894;196895;196896;196897;196898;196899;196900;196901;196902;196903;199635;199636;199637;199638;199639;199640;199641;199642;199643;199644;199645;199646;199647;199648;199649;199650;199651;199652;199653;199654;199655;199656;199657;199658;199659;199660;199661;199662;199663;199664;199665;199666;199667;199668;199669;203902;203903;203904;203905;203906;205928;205929;205930;205931;205932;205933;205934;205935;205936;205937;205938;205939;205940;205941;205942;205943;205944;205945;205946;205947;205948;207296;207297;207298;207299;207300;207301;207302;207303;207304;207305;207306;207307;207308;207309;207310;207311;207312;207313;207314;207315;207316;207317;209525;209526;209527;209528;209529;209530;209531;209532;209533;209534;209535;209536;209537;209538;209539;209540;209541;209542;209543;209544;209545;209546;209547;209548;209549;209550;209551;209552;209553;209554;209555;209556;209557;209558;209559;209560;209561;209562;209563;209564;209565;209566;209567;209568;209569;209570;209571;210760;210761;210762;210763;210764;210765;210766;210767;210768;210769;210770;210771;210772;210773;210774;210775;210776;210777;210778;210779;212590;212591;212592;212593;212594;212595;212596;212597;213267;213268;213269;213270;213271;213272;213273;213274;213275;213276;213277;213278;213279;213280;213281;213282;213283;213284;216832;216833;216834;216835;216836;216837;216838;216839;216840;216841;216842;216843;216844;216845;216846;216847;216848;216849;216850;216851;216852;216853;216854;216855;216856;216857;216858;216859;216860;220501;220502;220503;220504;220505;220506;220507;220508;220509;220510;220511;220512;220513;220514;220515;220516;220517;220518;220519;220520;220521;220522;220523;220524;220525;220526;220527;220528;222877;222878;222879;222880;222881;222882;222883;222884;222885;222886;222887;222888;222889;222890;222891;222892;222893;222894;222895;222896;222897;222898;222899;222900;222901;222902;222903;222904;222905;222906;222907;222908;222909;222910;222911;222912;222913;222914;222915;222916;222917;222918;222919;222920;222921;222922;222923;222924;222925;222926;222927;222928;222929;222930;222931;222932;222933;222934;222935;222936;222937;222938;222939;222940;222941;222942;222943;222944;222945;222946;222947;222948;222949;222950;222951;222952;222953;222954;222955;222956;222957;222958;222959;222960;222961;222962;222963;222964;222965;222966;222967;222968;222969;222970;225365;225366;225367;225368;225369;225370;225371;225372;225373;225374;225375;225376;225377;225378;225379;225380;225381;225382;225383;225384;225385;225386;225387;225388;225570;225571;225572;225573;225574;225575;225576;225577;225578;225579;225580;225581;225582;225583;225584;225585;225586;225587;225588;225589;225590;225605;225606;225607;225608;225609;225610;225611;225612;225613;225614;225615;225616;225617;225618;225619;225620;225621;225622;225623;225624;225625;225626;225627;225628;225629;225630;225631;225632;225633;225634;227387;227388;227389;227390;227391;227392;227393;227394;227395;227396;227397;227398;229569;229570;229571;229572;229573;229574;229575;229576;229577;229578;229579;229580;229581;229582;229583;229584;229585;229586;229731;229732;229733;229734;229735;229736;229737	2222;2223;2224;2225;2226;2227;2228;2229;2230;2231;2232;2233;2234;2235;2236;2237;2238;2239;5577;5578;5579;5580;5581;5582;5583;5584;5585;5586;5587;5588;5589;5590;5655;5656;5657;5658;5659;5660;5661;5662;5663;5664;5665;5666;5667;5668;5669;5670;5671;5672;5673;5674;5675;5676;5677;5678;5679;5680;5681;5682;5683;5684;5685;5686;5687;5688;5689;5690;5691;5692;5766;5767;5768;5769;5770;5771;5772;5773;5774;5775;5776;5777;5778;5779;5780;5781;5782;5783;5784;5785;5786;5787;5788;5789;7852;7853;7854;7855;7856;7857;7858;7859;7860;7861;7862;7863;7864;7865;7866;7867;7868;7869;7870;7871;7872;7873;7874;7875;7876;7877;7878;7879;7880;7881;7882;7883;7884;7885;7886;7887;7888;7889;7890;7891;7892;7893;7894;7895;7896;7897;7898;7899;7900;10499;10500;10501;11407;11408;11409;11410;11411;11412;11413;11414;11415;11416;11417;11418;11419;11420;11421;11422;11423;11424;11425;11960;11961;11962;11963;11964;11965;11966;11967;11968;11969;11970;11971;11972;11973;11974;11975;11976;11977;11978;11979;11980;15899;15900;15901;15902;16508;16509;16510;16511;16512;16513;16514;16515;16516;16517;16518;16519;16520;16521;16522;16523;16524;16525;17420;17421;17422;17423;17424;17425;17426;17427;17428;17429;17430;17431;17432;17433;21255;21273;21274;21275;22855;22856;22857;22858;22859;22860;22861;22862;22863;22864;22865;22866;22867;22868;22869;22870;22871;22872;22873;22874;22875;22876;22877;22878;22879;22880;22881;22882;22883;22884;22885;22886;24177;24528;24529;24530;24531;24532;24533;24534;24535;24536;24537;24538;24539;24540;24541;24542;24543;24544;24545;24546;24547;24548;24549;24550;24551;24552;24553;24554;24555;24556;24557;24558;24559;24560;24561;25706;27247;27248;27249;27250;27251;27252;27253;27254;27255;27256;27257;27258;27259;28124;28125;28126;28305;28306;28307;28308;28309;28310;28311;28312;28313;28314;28315;28316;28317;28318;28319;28320;28321;28322;28323;28324;28325;28326;28327;28328;28329;28330;28331;28332;28333;28334;28335;28336;28337;28338;28339;28340;28341;28342;28343;28344;28345;28346;28347;28348;28349;28350;28351;28352;28353;28354;28355;28356;28357;28358;28359;28360;28361;28362;28363;28364;28365;28861;30528;30529;30530;30531;30532;30533;30534;30535;30536;30537;30538;30539;30540;30541;30542;32700;32701;32702;32703;32704;32705;32706;32707;32708;32709;32710;32711;32712;32713;32714;32715;32716;32717;32718;32719;32720;32721;32722;32723;32724;32725;32726;32727;32728;32729;32730;32731;32732;32733;32734;32735;32736;32737;32738;32739;32740;32741;32742;32743;32744;32745;32746;32747;32748;32749;32750;32751;32752;32753;32754;32755;32756;33160;33161;33162;33163;33164;33165;33166;33167;33168;33169;33170;33171;33172;33652;42318;43016;43017;43018;43019;43020;43021;43022;43023;43024;43025;43026;43027;43028;43029;43030;43031;43032;43033;43034;43073;43074;43075;43076;43077;43078;43079;43080;43081;43082;43083;43084;43085;43086;43318;46232;48029;48030;48031;48032;48033;48034;48035;48036;48037;48038;48039;48040;48893;48894;48895;48896;48897;48898;48899;48900;48901;48902;48903;48904;48905;48906;48907;48908;48909;48910;48911;48912;48913;48914;48915;48916;48917;49732;49733;49734;49735;49736;49737;49738;49739;49740;49741;49742;49743;49744;49745;49746;49747;49748;50685;50686;50687;50688;50689;52669;52670;52671;52672;52673;52674;52675;52676;52677;52678;52679;52680;52681;52682;52683;52684;52685;52686;52687;52688;52689;52690;52691;52692;52693;52694;52695;52696;52697;52698;52699;52700;52701;52702;52703;52704;52705;52706;52707;59432;59433;59434;59435;59436;59437;59438;59439;59440;59441;59442;59443;59444;59445;59446;59447;59448;59449;59450;59451;59452;59453;59454;59455;59456;59457;59458;59459;59460;59461;59462;59463;59464;59465;59466;59467;61328;61329;61330;61331;61332;61333;61334;61335;61336;61337;61338;61339;61340;61341;61342;62250;62251;62252;62253;62254;62255;62256;62257;62258;62259;62260;62261;62262;62263;62264;62265;62266;62267;62268;62269;62270;62271;62272;62273;62274;62275;62276;62277;62278;62279;62280;62281;62282;62283;62284;62285;62286;62287;62288;62289;62290;62815;62816;62817;62818;62819;62820;62821;63075;63076;63077;63078;63079;63080;63081;63082;63083;63084;63085;63086;63087;63088;63089;63090;63091;63092;63093;63094;63095;63096;63097;63098;63099;63100;63101;63102;63103;63104;63105;63106;63107;63108;63109;63110;63111;63112;63113;63114;63115;63216;63217;63218;63219;63220;63221;63222;63223;63224;63225;63226;63227;63228;63229;63230;63231;63232;63233;63234;63235;63236;63237;63238;63239;63240;63241;63242;63243;63244;63245;63246;63247;63248;63249;63250;63251;63252;63253;63254;63255;63256;63257;63258;63259;63581;65942;65943;65944;65945;65946;65947;65948;65949;65950;65951;65952;65953;65954;65955;65956;65957;65958;65959;65960;65961;65962;65963;65964;65965;65966;65967;65968;65969;65970;65971;65972;66104;66105;66106;66107;66108;66109;66110;66111;66112;66113;66114;66115;66116;66117;66118;66119;66120;66121;66122;66123;66124;66125;66126;66127;66128;66129;66900;66901;66902;66903;66904;66905;66906;66907;66908;66909;66910;66911;66912;66913;66914;66915;66916;66917;68120;68121;68122;68123;68124;68125;68126;68127;68128;68129;68130;68131;68132;68133;68134;68135;68136;68137;68138;68139;68140;68141;68142;68143;68144;68145;68146;68147;68148;68149;68150;68151;68152;68153;68154;68155;68156;68157;68158;68159;68160;68161;68162;68163;68164;68165;68166;68167;68168;68169;68170;68171;68172;68173;68174;68175;68176;68177;68178;68179;68180;68181;68182;68183;68184;68185;68186;68187;68188;68189;68190;68191;68192;68193;68194;68195;68196;68197;68198;68199;68200;68201;68202;68203;68204;68205;68206;68207;68208;68209;68210;68211;68212;68213;68214;68215;68216;68217;68218;68219;68220;68221;70044;70045;70046;70047;70048;70049;70050;70051;70052;70053;70054;70055;70056;72763;72764;72765;72766;72767;72768;72769;72770;72771;72772;72773;72774;72775;72776;72777;72778;72779;72780;72781;72782;74349;74350;74351;74352;74353;74354;74355;74356;74357;74358;74359;74360;74361;74362;74363;74364;74365;74366;74367;74368;74369;74370;74371;74372;74373;74374;74375;74376;74377;74378;74379;74380;74381;74382;74383;74384;74385;74386;74387;74388;75317;75318;75319;75320;75321;75322;75323;75324;75325;75326;75327;75328;75329;75330;75331;75332;75333;75334;75335;75336;75337;75338;75339;75340;75341;75342;75343;75344;75345;75346;75347;75348;75349;75350;75351;75352;75353;75354;75355;75356;76210;76211;76212;76213;76214;76215;76216;76217;76218;76219;76220;76221;76222;76223;76224;76225;76226;76227;76228;76229;76230;76231;76232;76233;76234;76235;77025;77026;77027;77028;77029;77030;77031;77032;77033;77034;77035;77036;77037;77038;77039;77040;77041;77042;77043;77044;77045;77046;77047;77048;84772;84773;84774;84775;84776;84777;84778;84779;84780;84781;84782;84783;84784;84785;84786;85766;85767;85768;85769;85770;85771;85772;85773;85774;85775;85776;85777;86934;88393;88394;88395;88396;88397;88398;88399;88400;88401;88402;88403;88404;88405;88406;88407;88408;88409;88410;88411;92900;92901;92902;92903;92904;94844;94845;94846;94847;94848;94849;94850;94851;94852;94853;94854;94855;94856;94857;94858;94859;95238;95239;95240;95241;95242;95243;95244;95245;95246;95247;95248;95249;95250;95251;95252;95253;95254;95255;95256;95257;95258;95259;95260;95261;95262;95263;95264;95265;95266;95267;95268;95269;95270;95271;95777;95778;95779;95780;95781;95782;95783;95784;95785;95786;95787;95788;95789;95790;95791;95792;95793;95794;95795;95796;95797;95798;95799;95800;95801;95802;95803;95804;95805;95806;95807;95808;95809;95810;95811;95812;95813;95814;95815;95816;95817;95857;95858;95859;95860;95861;95862;95863;95864;95865;95866;95867;95868;95869;95870;95871;95872;95873;95874;102110;102111;102112;102113;102114;102115;102116;102117;102118;102119;102120;102121;102122;102123;102124;102125;103039;103040;103041;103042;103043;103044;103045;103046;103047;103048;103049;103050;103051;103052;103053;103054;103055;103056;103057;103058;103059;103060;103061;103062;103063;103064;103065;103066;103067;103068;103069;103070;103071;103072;103073;103074;103075;103076;106752;106753;106754;106755;106756;106757;106758;106759;107624;107625;107626;108007;108008;108009;108010;108011;108012;108013;108014;108015;108016;108017;108018;108019;108020;108021;108022;108023;108024;108025;108026;108027;109049;109050;109051;109052;109053;109054;109055;109056;109057;109058;109059;109060;109082;109083;109084;109085;109086;109087;109088;109089;109090;109091;109092;109093;109094;109095;109096;109097;109098;109099;109100;109101;109102;121493;121494;121495;121496;121497;121498;121499;121500;121501;121502;121503;121504;121505;121506;121507;121508;121509;121510;121511;121512;121513;121514;121515;121516;121517;121518;121519;121520;121521;121522;121523;121524;121525;121526;121527;121528;121529;121530;121531;121532;121533;121534;121535;121536;121537;121538;121539;121540;121541;121542;121543;121544;121545;121918;121919;121920;121921;121922;121923;121924;121925;121926;121927;121928;121929;121930;121931;121932;121933;121934;121935;121936;121937;121938;121939;121940;121941;121942;121943;121944;121945;121946;121947;121948;121949;121950;121951;121952;121953;121954;121955;121956;121957;121958;121959;121960;121961;121962;121963;129380;129381;129382;129383;129384;129385;129386;129387;129388;129389;129390;129391;129392;129393;129394;129395;129396;129397;129398;129399;129400;129401;129402;129403;129404;129405;129406;129407;129408;129409;129410;129411;129412;129413;129414;129415;129416;129417;129418;129419;129420;129421;130155;130156;130157;130158;130159;130160;130161;130162;130163;130164;130165;130166;130167;130168;130169;131919;131920;131921;131922;131923;131924;131925;131926;131927;131928;131929;131930;131931;131932;131933;131934;131935;131936;131937;131938;131939;131940;131941;131942;131943;131944;134783;134784;136185;136186;136187;136188;136189;136190;136191;136192;136193;136194;136195;136196;136197;136198;136199;136200;136201;136202;136203;137185;137186;137187;137188;137189;137190;137191;137192;137193;137194;137195;137196;137197;137198;138700;138701;138702;138703;138704;138705;138706;138707;138708;138709;138710;138711;138712;138713;138714;138715;138716;138717;138718;138719;138720;138721;139526;139527;139528;139529;139530;139531;139532;139533;139534;139535;139536;139537;139538;139539;139540;139541;139542;139543;139544;139545;140761;140762;140763;141167;141168;141169;141170;141171;141172;141173;141174;141175;141176;141177;141178;141179;141180;141181;141182;141183;143613;143614;143615;143616;143617;143618;143619;143620;143621;143622;143623;143624;143625;143626;143627;143628;143629;143630;143631;143632;146001;146002;146003;146004;146005;146006;146007;146008;146009;146010;146011;146012;146013;146014;146015;146016;146017;146018;147617;147618;147619;147620;147621;147622;147623;147624;147625;147626;147627;147628;147629;147630;147631;147632;147633;147634;147635;147636;147637;147638;147639;147640;147641;147642;147643;147644;147645;147646;147647;147648;147649;147650;147651;147652;147653;147654;147655;147656;147657;147658;147659;147660;147661;147662;147663;147664;147665;147666;147667;147668;147669;147670;147671;147672;147673;147674;147675;147676;147677;147678;147679;147680;147681;147682;147683;147684;147685;147686;147687;147688;149279;149280;149281;149282;149283;149284;149285;149286;149287;149288;149289;149290;149291;149372;149373;149374;149375;149376;149377;149378;149379;149380;149381;149382;149383;149384;149385;149386;149396;149397;149398;149399;149400;149401;149402;149403;149404;149405;149406;149407;149408;149409;149410;149411;149412;149413;149414;149415;149416;149417;149418;149419;149420;149421;150663;150664;150665;150666;152140;152141;152142;152143;152144;152145;152146;152147;152148;152149;152150;152151;152152;152153;152154;152155;152156;152157;152244;152245;152246;152247	2225;2229;5578;5590;5660;5777;7856;7872;10501;11419;11968;15899;16513;16525;17427;21255;21275;22860;22869;22880;24177;24550;24560;25706;27251;28125;28126;28339;28364;28861;30532;30542;32745;32756;33165;33652;42318;43020;43073;43079;43085;43318;46232;48035;48040;48914;48917;49733;49746;50688;52701;59440;59462;61336;62261;62286;62290;62816;63089;63109;63232;63256;63581;65960;66116;66904;68195;68212;70045;70054;72770;74363;75321;76225;77035;84778;85771;86934;88403;92902;94850;95249;95267;95787;95811;95816;95865;102121;103039;106755;107625;108013;109059;109093;121526;121948;129382;129418;130157;131924;131938;131941;134784;136191;137194;138701;138710;139541;140762;141178;143614;146003;147633;147664;149284;149291;149378;149406;150664;152147;152244	1482;1483;1484;1485;1746;1747;1748;1749;1750;1751;1752;1753;1754;1755;1756;1757;1758;1759;1760;1761;1762;1763;1764	32;55;73;95;99;104;132;141;181;206;351;587;590;604;1041;1120;1138;1159;1314;1316;1332;1592;1596	9606	Homo sapiens	Q00610	FALSE	0	-1.08772	0.253375	-0.417173	0.241876	0.210688	-2.1079	-0.766809	-1.43736	0.00270457	0.000195626	0.349636	1.69073	1.02018	0.0149805	0.00454305	FALSE	TRUE	TRUE	TRUE
FAM131B	16.8281	17.5662	17.4911	17.5744	17.6735	18.6599	16.4142	20.241	19.0138	20.1087	19.3377	18.4704	17.0361	18.059	20.2557	23.157	22.8873	23.338	23.2624	23.4114	19.0004	Q86XD5	Q86XD5	5	5	5	Protein FAM131B	FAM131B	sp|Q86XD5|F131B_HUMAN Protein FAM131B OS=Homo sapiens OX=9606 GN=FAM131B PE=1 SV=3	1	5	5	5	2	3	3	2	3	2	0	0	3	0	2	5	3	4	4	2	1	2	0	0	0	2	3	3	2	3	2	0	0	3	0	2	5	3	4	4	2	1	2	0	0	0	2	3	3	2	3	2	0	0	3	0	2	5	3	4	4	2	1	2	0	0	0	19	19	19	35.769	332	332	0	19.845	By matching	By MS/MS	By MS/MS	By MS/MS	By MS/MS	By matching	None	None	By MS/MS	None	By MS/MS	By MS/MS	By MS/MS	By MS/MS	By MS/MS	By MS/MS	By matching	By MS/MS	None	None	None	6.9	13	13	8.4	13	8.4	0	0	10.8	0	9.3	19	13	15.4	15.4	9.3	4.5	9.3	0	0	0	266150000	352440	4371700	1468200	4111300	5086100	166030	0	0	15181000	0	25460000	42238000	68461000	46664000	49246000	2803700	70528	473720	0	0	0	0	1	0	0	0	0	0	0	1	0	1	4	3	4	4	0	0	0	0	0	0	18	NSNAYGIGALAK;SMKDHVTKPTAMGQGR;SSFSGISR;TPAVQPQHSHESVRR;VAHMIEWQGWGK				1374	10511;12920;13178;14293;14880	True;True;True;True;True	11502;14058;14339;15554;16192	146055;177908;177909;177910;177911;177912;177913;177914;177915;177916;177917;177918;177919;177920;181507;181508;181509;181510;181511;197090;197091;197092;197093;197094;197095;197096;197097;197098;197099;197100;197101;205260;205261;205262;205263;205264;205265;205266;205267;205268;205269	96961;117355;117356;119715;119716;119717;119718;130286;130287;130288;130289;130290;130291;130292;130293;135690;135691;135692	96961;117356;119718;130290;135690	2298;2299;2300	67;77;85	9606	Homo sapiens	Q86XD5	TRUE	6	-6.08124	-3.3773	-4.72927	1.51901e-06	2.51347e-07	-2.78902	-0.0850775	-1.43705	0.0779726	0.0382312	-4.64419	-1.94025	-3.29222	0.000366954	4.41306e-05	TRUE	FALSE	TRUE	TRUE
SNX5	16.587	17.5131	17.5439	16.9496	18.4508	20.6265	17.4873	20.3784	18.4136	20.9388	17.9476	20.8139	18.9014	17.8039	21.2251	17.4936	18.1847	20.6807	20.9156	21.1182	19.6517	Q9Y5X3	Q9Y5X3	2	2	2	Sorting nexin-5	SNX5	sp|Q9Y5X3|SNX5_HUMAN Sorting nexin-5 OS=Homo sapiens OX=9606 GN=SNX5 PE=1 SV=1	1	2	2	2	0	2	0	2	0	1	0	0	2	0	2	0	2	1	2	0	0	0	0	2	0	0	2	0	2	0	1	0	0	2	0	2	0	2	1	2	0	0	0	0	2	0	0	2	0	2	0	1	0	0	2	0	2	0	2	1	2	0	0	0	0	2	0	6.2	6.2	6.2	46.816	404	404	0.0012531	3.7982	None	By MS/MS	None	By MS/MS	None	By matching	None	None	By MS/MS	None	By MS/MS	None	By MS/MS	By MS/MS	By MS/MS	None	None	None	None	By matching	None	0	6.2	0	6.2	0	2.7	0	0	6.2	0	6.2	0	6.2	2.7	6.2	0	0	0	0	6.2	0	70898000	0	5999500	0	5732900	0	736210	0	0	28277000	0	2306100	0	10721000	6628700	8361600	0	0	0	0	2135800	0	0	1	0	0	0	0	0	0	1	0	1	0	1	0	0	0	0	0	0	0	0	4	TVSSHEVFLQR;VSSDEDLKLTELLR				2003	14745;15933	True;True	16040;17329	203458;203459;203460;203461;203462;203463;203464;203465;203466;220574;220575;220576;220577;220578;220579;220580	134491;134492;134493;134494;146050	134491;146050			9606	Homo sapiens	Q9Y5X3	TRUE	13	-3.47409	-0.557691	-2.01589	0.0134559	0.00889861	-2.89238	0.0240242	-1.43418	0.10116	0.0535751	-2.03992	0.876487	-0.581715	0.517318	0.417404	TRUE	FALSE	FALSE	TRUE
RAB5B	17.431	18.2023	17.5508	17.147	19.2734	18.7806	18.7538	19.8755	20.5088	21.2885	19.6046	19.8982	18.4919	17.4975	21.7961	22.2526	22.7133	22.3866	22.2056	22.2957	22.3772	P61020	P61020	7	5	5	Ras-related protein Rab-5B	RAB5B	sp|P61020|RAB5B_HUMAN Ras-related protein Rab-5B OS=Homo sapiens OX=9606 GN=RAB5B PE=1 SV=1	1	7	5	5	0	5	3	7	6	3	2	2	7	0	7	7	7	7	7	7	1	1	0	1	1	0	4	2	5	4	2	1	1	5	0	5	5	5	5	5	5	0	0	0	0	0	0	4	2	5	4	2	1	1	5	0	5	5	5	5	5	5	0	0	0	0	0	40.5	30.7	30.7	23.707	215	215	0	118.74	None	By MS/MS	By MS/MS	By MS/MS	By matching	By MS/MS	By MS/MS	By MS/MS	By MS/MS	None	By MS/MS	By MS/MS	By MS/MS	By MS/MS	By MS/MS	By MS/MS	By matching	By matching	None	By matching	By matching	0	29.8	20	40.5	34	20	10.2	10.2	40.5	0	40.5	40.5	40.5	40.5	40.5	40.5	4.7	4.7	0	5.1	4.7	440250000	0	7443200	2296400	17382000	8518100	889810	411460	299530	78536000	0	38037000	77056000	88079000	49963000	39039000	32295000	0	0	0	0	0	0	1	0	4	0	0	0	0	6	0	7	7	7	6	5	7	0	0	0	0	0	50	GAQAAIVVYDITNQETFAR;LVLLGESAVGK;QASPSIVIALAGNK;QASPSIVIALAGNKADLANKR;SEPQNLGGAAGR;TAMNVNDLFLAIAK;YHSLAPMYYR				934	4317;9327;10813;10814;12322;13589;16552	True;False;True;True;True;True;False	4653;10022;11819;11820;13423;14780;14781;18006;18007	56959;56960;56961;56962;56963;56964;56965;56966;56967;56968;56969;56970;56971;56972;56973;56974;126542;126543;126544;126545;126546;126547;126548;126549;126550;126551;150102;150103;150104;150105;150106;150107;150108;150109;150110;150111;150112;150113;150114;150115;150116;150117;150118;150119;150120;150121;150122;150123;169901;169902;169903;169904;169905;169906;169907;169908;169909;169910;169911;169912;169913;187507;187508;187509;187510;187511;187512;187513;187514;187515;187516;187517;187518;187519;187520;187521;229264;229265;229266;229267;229268;229269;229270;229271;229272;229273;229274;229275;229276;229277;229278;229279;229280;229281;229282;229283;229284;229285;229286;229287;229288;229289;229290;229291;229292;229293;229294;229295;229296;229297;229298;229299;229300;229301;229302	36730;36731;36732;36733;36734;36735;36736;36737;36738;36739;36740;36741;36742;82788;82789;82790;82791;82792;82793;82794;99582;99583;99584;99585;99586;99587;99588;99589;99590;99591;99592;99593;99594;99595;99596;99597;99598;112132;112133;112134;112135;112136;112137;112138;112139;123754;123755;123756;123757;123758;123759;123760;123761;123762;123763;123764;123765;123766;123767;151918;151919;151920;151921;151922;151923;151924;151925;151926;151927;151928;151929;151930;151931;151932;151933;151934;151935;151936;151937;151938;151939;151940;151941;151942	36733;82788;99584;99594;112136;123763;151929	930;1586	88;168	9606	Homo sapiens	P61020	TRUE	7	-5.0989	-3.15487	-4.12689	1.16275e-07	9.52339e-09	-2.40428	-0.46025	-1.43227	0.0204175	0.00573995	-3.66663	-1.7226	-2.69462	9.967e-05	8.10818e-06	TRUE	TRUE	TRUE	TRUE
PURA	19.3828	18.5324	18.9058	19.1125	18.3883	18.9776	17.5299	20.8608	20.2322	21.2629	19.9205	20.0687	19.6179	18.8717	21.9331	20.7578	20.9104	21.5001	21.1999	20.4891	21.3086	Q00577;Q96QR8	Q00577	6;1	6;1	6;1	Transcriptional activator protein Pur-alpha	PURA	sp|Q00577|PURA_HUMAN Transcriptional activator protein Pur-alpha OS=Homo sapiens OX=9606 GN=PURA PE=1 SV=2	2	6	6	6	2	5	2	5	5	3	1	1	6	0	3	4	4	4	3	3	0	2	1	2	0	2	5	2	5	5	3	1	1	6	0	3	4	4	4	3	3	0	2	1	2	0	2	5	2	5	5	3	1	1	6	0	3	4	4	4	3	3	0	2	1	2	0	28.3	28.3	28.3	34.91	322	322;312	0	153	By matching	By MS/MS	By matching	By MS/MS	By matching	By matching	By matching	By matching	By MS/MS	None	By MS/MS	By MS/MS	By MS/MS	By MS/MS	By MS/MS	By MS/MS	None	By matching	By matching	By matching	None	12.7	28.3	12.7	28.3	28.3	20.5	8.7	4.7	28.3	0	21.4	25.2	21.4	21.4	16.5	21.4	0	12.7	4.7	12.7	0	198760000	1932600	12063000	1766100	14685000	10082000	1164200	161350	305260	63570000	0	8060700	19164000	26961000	14972000	11819000	8235800	0	1414100	130830	2267300	0	0	3	0	2	0	0	0	0	7	0	1	2	4	1	0	1	0	0	0	0	0	21	FFFDVGSNKYGVFMR;FYLDVKQNAK;GPGLGSTQGQTIALPAQGLIEFR;GPGLGSTQGQTIALPAQGLIEFRDALAK;LIDDYGVEEEPAELPEGTSLTVDNKR;NSITVPYKVWAK				1028	3658;4224;4928;4929;8171;10504	True;True;True;True;True;True	3939;3940;4551;5298;5299;8783;11494	48199;48200;48201;48202;48203;48204;48205;48206;48207;48208;48209;48210;48211;48212;48213;48214;48215;48216;48217;48218;48219;48220;48221;48222;55722;55723;55724;55725;65725;65726;65727;65728;65729;65730;65731;65732;65733;65734;65735;65736;65737;65738;111137;111138;111139;111140;111141;111142;111143;111144;111145;111146;111147;111148;111149;111150;111151;145935;145936;145937;145938;145939;145940;145941	30769;30770;30771;30772;30773;30774;30775;30776;30777;30778;35964;42742;42743;42744;42745;42746;42747;42748;73069;73070;73071;73072;73073;96873	30771;35964;42743;42745;73070;96873	1745	244	9606;9606	Homo sapiens;Homo sapiens	Q00577	TRUE	3	-3.23793	-1.69627	-2.4671	4.75058e-06	1.00953e-06	-2.20019	-0.658535	-1.42936	0.00609459	0.00085796	-1.80856	-0.26691	-1.03774	0.0293765	0.0105671	TRUE	TRUE	TRUE	TRUE
FARSA	20.9856	17.852	18.5829	21.4505	21.3092	21.0662	20.6085	21.4913	22.2706	21.6968	22.298	21.3642	22.3448	20.3771	21.4231	21.243	21.3004	21.3145	21.3201	20.6942	21.1019	Q9Y285	Q9Y285	3	3	3	Phenylalanine--tRNA ligase alpha subunit	FARSA	sp|Q9Y285|SYFA_HUMAN Phenylalanine--tRNA ligase alpha subunit OS=Homo sapiens OX=9606 GN=FARSA PE=1 SV=3	1	3	3	3	3	3	3	3	3	3	2	2	3	0	3	3	3	3	2	3	1	3	2	3	1	3	3	3	3	3	3	2	2	3	0	3	3	3	3	2	3	1	3	2	3	1	3	3	3	3	3	3	2	2	3	0	3	3	3	3	2	3	1	3	2	3	1	9.6	9.6	9.6	57.563	508	508	0	67.786	By MS/MS	By MS/MS	By MS/MS	By MS/MS	By MS/MS	By MS/MS	By MS/MS	By MS/MS	By MS/MS	None	By MS/MS	By MS/MS	By MS/MS	By MS/MS	By MS/MS	By MS/MS	By MS/MS	By MS/MS	By MS/MS	By MS/MS	By MS/MS	9.6	9.6	9.6	9.6	9.6	9.6	4.9	7.5	9.6	0	9.6	9.6	9.6	9.6	4.9	9.6	2.2	9.6	6.9	9.6	2.2	186840000	4282100	12135000	6039400	12237000	20740000	2417100	1883200	513510	37518000	0	9770800	15323000	20050000	15610000	8313800	7104800	85149	6331500	1263800	5064300	161770	1	4	3	3	5	1	2	0	5	0	3	3	4	5	3	3	0	2	1	3	0	51	ADGQVAELLLR;DQHDTFFLRDPAEALQLPMDYVQR;SLQALGEVIEAELR				1955	254;2425;12850	True;True;True	265;2614;13983	3523;3524;3525;3526;3527;3528;3529;3530;3531;3532;3533;3534;3535;3536;3537;3538;3539;3540;3541;3542;3543;3544;3545;3546;3547;3548;3549;3550;32848;32849;32850;32851;32852;32853;32854;32855;32856;32857;32858;32859;32860;32861;32862;32863;176962;176963;176964;176965;176966;176967;176968;176969;176970;176971;176972;176973;176974;176975;176976;176977;176978;176979;176980;176981;176982;176983;176984;176985	2392;2393;2394;2395;2396;2397;2398;2399;2400;2401;2402;2403;2404;2405;2406;2407;2408;2409;2410;2411;2412;21304;21305;21306;21307;21308;21309;21310;21311;21312;21313;21314;116761;116762;116763;116764;116765;116766;116767;116768;116769;116770;116771;116772;116773;116774;116775;116776;116777;116778;116779;116780	2405;21310;116770	2807	290	9606	Homo sapiens	Q9Y285	TRUE	1	-1.95931	0.0900874	-0.934609	0.090026	0.0718414	-2.45155	-0.402158	-1.42685	0.0263386	0.00848316	-0.532451	1.51694	0.492245	0.430447	0.330398	FALSE	TRUE	FALSE	TRUE
PLXNA1	20.433	18.3707	20.4551	20.4081	20.6317	21.3114	18.3915	20.9805	21.7428	21.5982	21.7337	21.2357	21.6196	21.0418	21.8798	22.0281	21.6512	22.0095	21.8042	21.9797	21.1338	Q9UIW2	Q9UIW2	10	10	5	Plexin-A1	PLXNA1	sp|Q9UIW2|PLXA1_HUMAN Plexin-A1 OS=Homo sapiens OX=9606 GN=PLXNA1 PE=1 SV=3	1	10	10	5	3	5	4	5	8	4	2	4	10	0	8	8	10	9	6	6	2	1	2	4	0	3	5	4	5	8	4	2	4	10	0	8	8	10	9	6	6	2	1	2	4	0	1	2	1	1	4	1	0	1	5	0	3	3	5	4	2	1	1	0	0	1	0	5.7	5.7	3	211.06	1896	1896	0	37.092	By MS/MS	By MS/MS	By MS/MS	By MS/MS	By MS/MS	By MS/MS	By MS/MS	By MS/MS	By MS/MS	None	By MS/MS	By MS/MS	By MS/MS	By MS/MS	By MS/MS	By MS/MS	By matching	By matching	By matching	By MS/MS	None	1.5	3.2	2	2.8	5	2.1	1	2	5.7	0	5.1	4.5	5.7	5.7	2.6	4.1	1	0.5	1	2.1	0	317580000	3555400	9415200	6846900	6981700	15356000	1950500	947020	2341000	84092000	0	30894000	33915000	36871000	36157000	27835000	11871000	931220	2661700	876500	4080400	0	0	1	1	3	5	1	1	1	8	0	7	7	8	5	4	2	0	0	0	2	0	56	AADMDLEWR;ALAHQLGLAEDEDVLFTVFAQGQK;APSVANPVR;FTFVTPTFYR;FVDDLFETIFSTAHR;LVQDAYLSRPGR;MVSEIYLTR;NLPQPQSGQR;RFTFVTPTFYR;YSLSEDKLIR				1886	54;813;1206;4122;4154;9360;9973;10335;11689;16796	True;True;True;True;True;True;True;True;True;True	57;871;1307;4442;4477;10059;10916;11308;12751;18268	723;724;725;726;727;728;729;730;731;732;733;734;735;736;737;738;11303;11304;11305;11306;11307;11308;11309;16781;16782;16783;16784;16785;16786;16787;16788;16789;16790;54242;54243;54244;54245;54681;54682;54683;54684;54685;54686;54687;127052;127053;127054;127055;127056;137525;137526;137527;137528;137529;137530;137531;137532;137533;137534;137535;137536;137537;137538;143528;143529;143530;143531;143532;143533;143534;143535;143536;143537;143538;161734;161735;161736;161737;161738;161739;161740;161741;161742;161743;232529;232530;232531;232532;232533;232534;232535;232536;232537;232538;232539;232540;232541;232542;232543;232544;232545;232546;232547;232548	492;493;494;495;496;497;498;499;500;501;7427;7428;7429;10859;34914;35198;35199;35200;35201;35202;35203;83102;83103;83104;83105;83106;90250;90251;90252;90253;90254;90255;90256;90257;90258;90259;90260;90261;90262;95215;95216;95217;95218;95219;95220;95221;95222;107110;107111;107112;107113;107114;107115;154192;154193;154194;154195;154196;154197;154198	495;7427;10859;34914;35198;83106;90259;95217;107113;154198	2611;2612	1554;1674	9606	Homo sapiens	Q9UIW2	TRUE	2	-2.61477	-0.952345	-1.78356	0.000437514	0.000193455	-2.25276	-0.590344	-1.42155	0.0101043	0.00177817	-1.19321	0.469208	-0.362002	0.477971	0.376663	TRUE	TRUE	FALSE	TRUE
GDI2	21.1885	19.0485	20.702	20.9356	21.1721	21.0719	17.4963	22.0679	22.2954	22.5869	21.8466	21.0939	20.1877	21.4846	22.6074	22.9382	23.221	22.9788	22.9733	22.6808	23.2845	P50395	P50395	25	15	15	Rab GDP dissociation inhibitor beta	GDI2	sp|P50395|GDIB_HUMAN Rab GDP dissociation inhibitor beta OS=Homo sapiens OX=9606 GN=GDI2 PE=1 SV=2	1	25	15	15	16	21	17	21	20	14	7	14	23	2	20	24	25	21	20	23	7	14	12	17	2	8	11	8	11	11	7	2	6	13	1	10	14	15	11	10	13	4	6	5	7	0	8	11	8	11	11	7	2	6	13	1	10	14	15	11	10	13	4	6	5	7	0	61.3	42.9	42.9	50.663	445	445	0	240.95	By MS/MS	By MS/MS	By MS/MS	By MS/MS	By MS/MS	By MS/MS	By MS/MS	By MS/MS	By MS/MS	By matching	By MS/MS	By MS/MS	By MS/MS	By MS/MS	By MS/MS	By MS/MS	By MS/MS	By MS/MS	By MS/MS	By MS/MS	By matching	38	55.7	42.7	48.8	53.5	33.5	15.5	36.6	56	6.1	45.4	58.4	61.3	52.6	48.1	61.3	20.9	37.5	30.8	39.1	6.7	1354900000	9900900	57790000	13095000	74376000	45632000	3817800	1215200	4925800	273430000	214680	90778000	200040000	209480000	136110000	94574000	117360000	1603100	8957700	2789600	8793900	0	1	7	3	10	5	2	0	0	13	0	8	14	14	9	9	11	0	1	0	2	0	109	DLGTESQIFISR;DWNVDLIPK;FDLGQDVIDFTGHALALYR;FKIPGSPPESMGR;FLMANGQLVK;FLVYVANFDEKDPR;FVSISDLLVPK;FVSISDLLVPKDLGTESQIFISR;GRDWNVDLIPK;IKLYSESLAR;IYKVPSTEAEALASSLMGLFEK;KFDLGQDVIDFTGHALALYR;LSAIYGGTYMLNKPIEEIIVQNGK;LYSESLAR;MLLYTEVTR;MTGSEFDFEEMKR;NPYYGGESASITPLEDLYKR;SPYLYPLYGLGELPQGFAR;TDDYLDQPCYETINR;TFEGIDPK;TYDATTHFETTCDDIKNIYKR;VIGVKSEGEIAR;VLHMDRNPYYGGESASITPLEDLYKR;VPSTEAEALASSLMGLFEK;YGKSPYLYPLYGLGELPQGFAR				831	2286;2567;3627;3813;3877;3920;4188;4189;5016;6246;6957;7042;8964;9453;9756;9921;10428;13044;13644;13749;14784;15323;15509;15754;16526	True;False;False;True;False;True;True;True;False;False;True;False;True;False;False;True;True;False;True;True;True;True;True;True;False	2456;2765;3904;4105;4172;4173;4226;4515;4516;5393;6686;7469;7470;7566;9633;10155;10582;10583;10829;10830;11415;14198;14838;14947;16085;16670;16875;17141;17976	31071;31072;31073;31074;31075;31076;31077;31078;31079;31080;31081;31082;31083;31084;31085;34660;34661;34662;34663;34664;34665;34666;34667;34668;34669;34670;47777;47778;47779;47780;47781;47782;47783;47784;47785;47786;47787;47788;47789;47790;47791;47792;47793;47794;47795;47796;47797;47798;47799;47800;47801;47802;50047;50048;50049;50050;50051;50052;50053;50892;50893;50894;50895;50896;50897;50898;50899;50900;50901;50902;50903;50904;50905;50906;50907;50908;50909;50910;50911;50912;50913;50914;50915;50916;50917;50918;51588;51589;51590;51591;51592;51593;51594;51595;51596;51597;51598;51599;51600;51601;51602;51603;55123;55124;55125;55126;55127;55128;55129;55130;55131;55132;55133;55134;55135;55136;55137;55138;55139;55140;55141;55142;55143;55144;55145;55146;55147;55148;55149;55150;55151;55152;55153;55154;55155;55156;55157;66816;66817;66818;66819;66820;66821;66822;66823;66824;66825;66826;66827;66828;66829;66830;66831;66832;66833;66834;66835;66836;66837;66838;66839;66840;66841;66842;66843;66844;66845;66846;66847;66848;66849;66850;83522;83523;83524;83525;83526;83527;83528;83529;83530;83531;83532;83533;83534;83535;83536;94539;94540;94541;94542;94543;94544;94545;94546;94547;94548;94549;94550;95688;95689;95690;95691;95692;95693;95694;95695;95696;95697;95698;95699;95700;95701;95702;95703;95704;95705;95706;95707;95708;95709;95710;95711;95712;95713;95714;95715;95716;95717;95718;95719;95720;95721;95722;95723;121594;121595;121596;121597;121598;128203;128204;128205;128206;128207;128208;128209;128210;128211;128212;128213;128214;128215;128216;128217;128218;128219;128220;128221;133411;133412;133413;133414;133415;133416;133417;133418;133419;133420;133421;133422;133423;133424;133425;133426;133427;133428;133429;133430;133431;133432;133433;133434;133435;133436;133437;133438;133439;133440;133441;136410;136411;136412;136413;136414;136415;136416;136417;136418;136419;136420;136421;136422;136423;136424;136425;136426;136427;136428;136429;136430;136431;136432;136433;136434;136435;136436;136437;136438;136439;136440;136441;144854;144855;144856;144857;144858;179597;179598;179599;179600;179601;179602;179603;179604;179605;179606;179607;179608;179609;179610;179611;179612;179613;179614;179615;179616;179617;179618;179619;179620;179621;179622;179623;179624;179625;179626;179627;179628;179629;179630;179631;179632;179633;179634;179635;179636;179637;188404;188405;188406;188407;188408;188409;188410;188411;188412;188413;189592;189593;189594;189595;189596;189597;189598;189599;189600;189601;189602;189603;189604;189605;189606;204035;204036;204037;204038;204039;204040;204041;204042;204043;204044;211820;211821;211822;211823;211824;211825;211826;211827;211828;211829;211830;211831;214817;214818;214819;214820;214821;214822;214823;214824;214825;214826;214827;214828;214829;214830;214831;214832;214833;214834;214835;218294;218295;218296;218297;228904;228905;228906;228907;228908;228909;228910;228911;228912;228913;228914;228915;228916;228917;228918;228919;228920	20172;20173;20174;20175;20176;20177;20178;20179;20180;20181;20182;20183;22437;22438;22439;22440;22441;22442;30480;30481;30482;30483;30484;30485;30486;30487;30488;30489;30490;30491;30492;30493;30494;30495;31962;32518;32519;32520;32521;32522;32523;32524;32525;32526;32527;32528;32529;32530;32531;32532;32533;32534;32535;32536;32537;32538;32539;32540;32541;32542;32543;32990;32991;32992;32993;32994;32995;32996;32997;32998;32999;35454;35455;35456;35457;35458;35459;35460;35461;35462;35463;35464;35465;35466;35467;35468;35469;35470;35471;35472;35473;35474;35475;35476;35477;35478;43347;43348;43349;43350;43351;43352;43353;43354;43355;43356;43357;43358;43359;43360;43361;43362;43363;43364;43365;43366;43367;43368;43369;43370;54434;54435;54436;54437;54438;54439;54440;54441;54442;54443;54444;54445;54446;62296;62297;62298;62299;62300;62993;62994;62995;62996;62997;62998;62999;63000;63001;63002;63003;63004;63005;63006;63007;63008;63009;63010;63011;63012;63013;63014;63015;63016;63017;63018;63019;63020;63021;63022;63023;63024;63025;63026;63027;63028;63029;63030;63031;63032;63033;63034;63035;63036;63037;79620;83858;83859;83860;83861;83862;83863;83864;83865;83866;83867;83868;83869;83870;83871;83872;83873;83874;83875;83876;83877;87420;87421;87422;87423;87424;87425;87426;87427;87428;87429;87430;87431;87432;87433;87434;87435;87436;87437;87438;87439;87440;87441;87442;87443;87444;87445;87446;87447;89441;89442;89443;89444;89445;89446;89447;89448;89449;89450;89451;89452;89453;89454;89455;89456;89457;89458;89459;96136;118380;118381;118382;118383;118384;118385;118386;118387;118388;118389;118390;118391;118392;118393;118394;118395;118396;118397;118398;118399;118400;118401;118402;118403;118404;118405;118406;118407;118408;118409;118410;118411;118412;118413;118414;118415;118416;118417;118418;118419;118420;118421;118422;118423;118424;118425;118426;118427;118428;118429;118430;118431;118432;118433;124456;125194;125195;125196;125197;125198;125199;125200;125201;125202;134865;134866;134867;140198;140199;140200;140201;142251;142252;142253;142254;142255;142256;142257;142258;142259;142260;142261;142262;142263;142264;142265;142266;144571;144572;144573;144574;151728;151729;151730;151731;151732;151733;151734;151735;151736;151737;151738;151739;151740;151741;151742;151743;151744;151745;151746;151747;151748	20180;22437;30483;31962;32527;32994;35464;35475;43358;54442;62296;63012;79620;83877;87432;89449;96136;118423;124456;125198;134865;140201;142264;144571;151737	1112;1121;1427;1428;1429;1430;1431;1432	33;66;82;90;132;250;424;434	9606	Homo sapiens	P50395	TRUE	1	-3.76661	-1.6817	-2.72415	5.43052e-05	1.79414e-05	-2.46362	-0.378712	-1.42117	0.0291157	0.00974819	-2.34544	-0.260528	-1.30298	0.0412492	0.0165715	TRUE	TRUE	TRUE	TRUE
IDH1	19.9468	20.0589	17.2735	19.6515	19.9767	19.4116	17.9629	20.6841	20.3195	20.5608	20.3496	20.1046	21.4511	20.7545	22.01	20.9523	20.979	21.3695	21.369	21.1987	21.9542	O75874	O75874	4	3	3	Isocitrate dehydrogenase [NADP] cytoplasmic	IDH1	sp|O75874|IDHC_HUMAN Isocitrate dehydrogenase [NADP] cytoplasmic OS=Homo sapiens OX=9606 GN=IDH1 PE=1 SV=2	1	4	3	3	3	3	2	3	3	2	1	2	4	0	2	2	2	2	2	4	1	2	2	2	1	2	2	1	2	2	1	1	1	3	0	1	1	1	2	1	3	0	1	1	1	0	2	2	1	2	2	1	1	1	3	0	1	1	1	2	1	3	0	1	1	1	0	12.6	10.4	10.4	46.659	414	414	0	6.1287	By matching	By MS/MS	By matching	By MS/MS	By MS/MS	By matching	By matching	By matching	By MS/MS	None	By MS/MS	By MS/MS	By MS/MS	By MS/MS	By MS/MS	By MS/MS	By matching	By matching	By matching	By matching	By matching	8.5	9.4	5.3	8.5	8.5	5.3	3.1	5.3	12.6	0	5.3	5.3	5.3	6.3	5.3	12.6	2.2	5.3	5.3	5.3	2.2	112720000	1734400	4345000	816530	7653600	13358000	415410	1423000	701730	41182000	0	5174800	5164400	7872000	6078300	4088100	11009000	0	747480	265060	686860	0	0	0	0	0	0	0	0	0	2	0	0	1	1	2	1	3	0	0	0	0	0	10	GQETSTNPIASIFAWTR;LVSGWVKPIIIGR;NILGGTVFR;TVEAEAAHGTVTR				239	4973;9378;10161;14654	True;True;False;True	5348;10078;11129;15943	66330;66331;66332;127314;127315;127316;127317;127318;127319;127320;127321;127322;127323;127324;127325;127326;127327;127328;127329;127330;141058;141059;141060;141061;141062;141063;141064;141065;141066;141067;141068;141069;141070;141071;141072;141073;141074;141075;202234;202235;202236;202237;202238;202239;202240	43071;43072;83298;83299;83300;83301;83302;83303;93547;93548;93549;93550;93551;93552;93553;93554;93555;93556;93557;93558;93559;93560;133658;133659	43071;83298;93554;133659			9606	Homo sapiens	O75874	TRUE	3	-3.06779	-1.3753	-2.22155	5.18292e-05	1.6894e-05	-2.26655	-0.574055	-1.4203	0.0111714	0.00208646	-1.64749	0.044999	-0.801246	0.115234	0.0623681	TRUE	TRUE	FALSE	TRUE
CAMK2A	25.3223	24.6974	24.5956	25.9477	25.948	26.2207	24.3363	26.6099	27.1156	26.7688	27.1622	26.3655	26.5515	26.4218	26.6915	26.5467	26.0598	26.4094	26.2316	26.4365	26.2552	Q9UQM7	Q9UQM7	33	33	25	Calcium/calmodulin-dependent protein kinase type II subunit alpha	CAMK2A	sp|Q9UQM7|KCC2A_HUMAN Calcium/calmodulin-dependent protein kinase type II subunit alpha OS=Homo sapiens OX=9606 GN=CAMK2A PE=1 SV=2	1	33	33	25	22	29	28	30	32	24	19	23	32	10	27	30	29	30	28	27	9	25	21	26	6	22	29	28	30	32	24	19	23	32	10	27	30	29	30	28	27	9	25	21	26	6	17	22	21	23	24	18	14	18	25	6	21	24	23	24	21	21	6	18	16	20	3	60.9	60.9	51.7	54.087	478	478	0	323.31	By MS/MS	By MS/MS	By MS/MS	By MS/MS	By MS/MS	By MS/MS	By MS/MS	By MS/MS	By MS/MS	By MS/MS	By MS/MS	By MS/MS	By MS/MS	By MS/MS	By MS/MS	By MS/MS	By MS/MS	By MS/MS	By MS/MS	By MS/MS	By MS/MS	46.4	52.3	54.6	53.6	60.9	43.7	46.9	41.8	60.7	19.9	53.3	57.3	54.4	59.6	53.3	54.4	20.9	49.8	39.5	52.9	15.1	18572000000	217080000	1396600000	515740000	1397400000	1745100000	177960000	86275000	165960000	3621600000	5697300	1290900000	1488900000	1830300000	1435000000	1285800000	853840000	17079000	438850000	85701000	510010000	5990000	18	39	34	42	45	19	19	19	44	1	32	35	37	36	32	33	5	24	13	22	2	551	AGAYDFPSPEWDTVTPEAK;AGAYDFPSPEWDTVTPEAKDLINK;ATITCTR;ATITCTRFTEEYQLFEELGKGAFSVVR;DGKWQIVHFHR;DLINKMLTINPSKR;DLKPENLLLASK;DLKPENLLLASKLK;ESSESTNTTIEDEDTKVR;FTEEYQLFEELGK;FTEEYQLFEELGKGAFSVVR;FTEEYQLFEELGKGAFSVVRR;FYFENLWSR;GAFSVVRR;GAILTTMLATR;ITAAEALK;ITAAEALKHPWISHR;ITQYLDAGGIPR;KLKGAILTTMLATR;KQEIIKVTEQLIEAISNGDFESYTK;LHDSISEEGHHYLIFDLVTGGELFEDIVAR;LKGAILTTMLATR;LSARDHQKLER;MCDPGMTAFEPEALGNLVEGLDFHR;MLTINPSK;RITAAEALKHPWISHR;SDGVKESSESTNTTIEDEDTKVR;SGAPSVLPH;STVASCMHR;TAQSEETRVWHR;TAQSEETRVWHRR;VLAGQEYAAK;VTEQLIEAISNGDFESYTK				1947	476;477;1542;1543;2117;2296;2298;2299;3348;4115;4116;4117;4218;4280;4291;6757;6758;6800;7242;7342;8129;8294;8966;9524;9775;11783;12238;12411;13363;13597;13598;15418;15972	True;True;True;True;True;True;True;True;True;True;True;True;True;True;True;True;True;True;True;True;True;True;True;True;True;True;True;True;True;True;True;True;True	508;509;1659;1660;2280;2467;2469;2470;3606;4435;4436;4437;4545;4613;4624;4625;7255;7256;7298;7782;7887;8735;8917;8918;9635;10251;10252;10253;10611;10612;12854;13331;13515;14532;14789;14790;16778;17370	6495;6496;6497;6498;6499;6500;6501;6502;6503;6504;6505;6506;6507;6508;6509;6510;6511;6512;6513;6514;6515;6516;6517;6518;6519;6520;6521;6522;6523;6524;6525;6526;6527;6528;6529;6530;6531;6532;6533;6534;6535;6536;6537;6538;6539;6540;6541;6542;6543;6544;6545;6546;6547;6548;6549;6550;6551;6552;21372;21373;21374;21375;21376;21377;21378;21379;21380;21381;21382;21383;21384;21385;21386;21387;21388;21389;21390;21391;21392;21393;21394;21395;28987;28988;28989;28990;28991;28992;28993;28994;28995;28996;28997;28998;28999;29000;31192;31193;31194;31195;31196;31197;31198;31199;31200;31201;31202;31203;31204;31205;31206;31207;31208;31209;31210;31211;31212;31213;31214;31215;31216;31217;31218;31219;31220;31221;31222;31228;31229;31230;31231;31232;31233;31234;31235;31236;31237;31238;31239;31240;31241;31242;31243;31244;31245;31246;31247;31248;31249;31250;31251;31252;31253;31254;31255;31256;31257;31258;31259;31260;31261;31262;31263;31264;31265;31266;31267;31268;31269;31270;31271;31272;31273;31274;31275;31276;31277;31278;31279;31280;31281;31282;31283;31284;31285;31286;31287;44171;44172;44173;44174;44175;44176;44177;44178;44179;44180;44181;44182;44183;44184;44185;44186;44187;54137;54138;54139;54140;54141;54142;54143;54144;54145;54146;54147;54148;54149;54150;54151;54152;54153;54154;54155;54156;54157;54158;54159;54160;54161;54162;54163;54164;54165;54166;54167;54168;54169;54170;54171;54172;54173;54174;54175;54176;54177;54178;54179;54180;54181;54182;54183;54184;54185;54186;54187;54188;54189;54190;54191;54192;54193;54194;54195;54196;54197;54198;54199;55666;55667;55668;55669;55670;55671;55672;55673;55674;55675;55676;55677;55678;55679;55680;55681;55682;55683;55684;56471;56472;56473;56474;56575;56576;56577;56578;56579;56580;56581;56582;56583;56584;56585;56586;56587;56588;56589;56590;56591;56592;56593;56594;56595;56596;56597;56598;56599;56600;56601;56602;56603;56604;56605;56606;56607;56608;56609;56610;56611;56612;56613;56614;56615;56616;56617;56618;56619;91444;91445;91446;91447;91448;91449;91450;91451;91452;91453;91454;91455;91456;91457;91458;91459;91460;91461;91462;91463;91464;91465;91466;91467;91468;91469;91470;91471;91472;91473;91474;91475;91476;91477;91478;91479;91480;91481;91482;91483;91484;91485;91486;91487;91488;91489;91490;92048;92049;92050;92051;92052;92053;92054;92055;92056;92057;92058;92059;92060;92061;92062;92063;92064;92065;92066;92067;92068;92069;92070;92071;92072;98391;98392;98393;98394;98395;99498;99499;99500;99501;99502;99503;99504;99505;99506;99507;99508;99509;99510;99511;99512;99513;99514;99515;99516;99517;110384;110385;110386;110387;110388;112955;112956;112957;112958;112959;112960;112961;112962;112963;112964;112965;112966;112967;112968;112969;112970;112971;112972;112973;112974;112975;112976;112977;112978;112979;112980;112981;112982;112983;112984;112985;112986;112987;121610;121611;121612;121613;121614;121615;121616;121617;121618;121619;121620;121621;121622;121623;129589;129590;129591;129592;129593;129594;129595;129596;129597;129598;129599;129600;129601;129602;129603;129604;129605;129606;129607;129608;129609;129610;129611;129612;129613;129614;129615;129616;129617;129618;129619;129620;129621;129622;129623;129624;129625;129626;129627;129628;129629;129630;129631;129632;129633;129634;129635;133736;133737;133738;133739;133740;133741;133742;133743;133744;133745;133746;133747;133748;133749;133750;133751;133752;133753;133754;163052;163053;163054;163055;163056;163057;163058;168793;168794;168795;168796;168797;168798;168799;168800;168801;168802;168803;171037;171038;171039;171040;171041;171042;171043;171044;171045;171046;171047;171048;171049;171050;171051;171052;171053;171054;171055;171056;171057;184144;184145;184146;184147;184148;184149;184150;184151;184152;184153;184154;184155;184156;184157;184158;184159;187652;187653;187654;187655;187656;187657;187658;187659;187660;187661;187662;187663;187664;187665;187666;187667;187668;187669;187670;187671;187672;187673;187674;187675;187676;187677;187678;187679;187680;187681;187682;187683;187684;187685;187686;187687;187688;187689;187690;187691;187692;187693;187694;187695;187696;187697;187698;187699;187700;187701;187702;187703;187704;187705;187706;187707;187708;187709;213592;213593;213594;213595;213596;213597;213598;213599;213600;213601;213602;213603;213604;213605;213606;213607;213608;213609;213610;213611;221071;221072;221073;221074;221075;221076;221077;221078;221079;221080;221081;221082;221083;221084;221085;221086;221087;221088;221089;221090;221091;221092;221093;221094;221095;221096;221097;221098;221099	4367;4368;4369;4370;4371;4372;4373;4374;4375;4376;4377;4378;4379;4380;4381;4382;4383;4384;4385;4386;4387;4388;4389;4390;4391;4392;4393;4394;4395;4396;4397;4398;4399;4400;4401;4402;4403;4404;4405;4406;4407;4408;4409;4410;4411;4412;4413;4414;4415;4416;4417;4418;4419;4420;4421;4422;4423;4424;4425;4426;13745;13746;13747;13748;13749;13750;13751;13752;13753;13754;13755;13756;13757;13758;18907;18908;18909;18910;18911;18912;18913;18914;18915;18916;18917;20246;20247;20248;20249;20250;20251;20253;20254;20255;20256;20257;20258;20259;20260;20261;20262;20263;20264;20265;20266;20267;20268;20269;20270;20271;20272;20273;20274;20275;20276;20277;20278;20279;20280;20281;20282;20283;20284;20285;20286;20287;20288;20289;20290;20291;20292;20293;20294;20295;20296;20297;20298;28185;28186;28187;28188;28189;28190;28191;28192;28193;34835;34836;34837;34838;34839;34840;34841;34842;34843;34844;34845;34846;34847;34848;34849;34850;34851;34852;34853;34854;34855;34856;34857;34858;34859;34860;34861;34862;34863;34864;34865;34866;34867;34868;34869;34870;34871;34872;34873;34874;34875;34876;34877;34878;34879;34880;34881;34882;34883;34884;34885;34886;34887;34888;34889;35923;35924;35925;35926;35927;35928;35929;35930;35931;35932;35933;35934;35935;35936;35937;35938;35939;35940;36414;36473;36474;36475;36476;36477;36478;36479;36480;36481;36482;36483;36484;36485;36486;36487;36488;36489;36490;36491;36492;36493;36494;36495;36496;36497;36498;36499;36500;36501;36502;36503;36504;36505;36506;36507;36508;36509;60118;60119;60120;60121;60122;60123;60124;60125;60126;60127;60128;60129;60130;60131;60132;60133;60134;60135;60136;60137;60138;60139;60140;60141;60142;60143;60144;60145;60146;60147;60148;60149;60150;60151;60152;60153;60154;60155;60156;60157;60158;60159;60160;60161;60162;60163;60164;60165;60166;60167;60168;60169;60170;60171;60172;60173;60174;60175;60176;60177;60178;60179;60530;60531;60532;60533;60534;60535;60536;60537;60538;60539;60540;60541;60542;60543;60544;60545;60546;60547;60548;60549;60550;60551;60552;60553;60554;64659;65243;65244;65245;65246;65247;65248;65249;65250;65251;65252;65253;72361;72362;74281;74282;74283;74284;74285;74286;74287;74288;74289;74290;74291;74292;74293;74294;74295;74296;74297;74298;74299;74300;74301;74302;74303;79627;79628;84897;84898;84899;84900;84901;84902;84903;84904;84905;84906;84907;84908;84909;84910;84911;84912;84913;84914;84915;84916;84917;84918;84919;84920;84921;84922;84923;84924;84925;84926;84927;84928;84929;84930;84931;84932;84933;84934;84935;84936;84937;84938;84939;84940;84941;84942;87634;87635;87636;87637;87638;87639;87640;87641;107975;107976;107977;107978;107979;107980;107981;107982;107983;111444;111445;112936;112937;112938;112939;112940;112941;112942;112943;112944;112945;112946;112947;112948;112949;112950;112951;112952;112953;112954;121408;121409;121410;121411;121412;121413;121414;123833;123834;123835;123836;123837;123838;123839;123840;123841;123842;123843;123844;123845;123846;123847;123848;123849;123850;123851;123852;123853;123854;123855;123856;123857;123858;123859;123860;123861;123862;123863;123864;123865;123866;123867;123868;123869;123870;123871;123872;123873;123874;123875;123876;123877;123878;123879;141403;141404;141405;141406;141407;141408;141409;141410;141411;141412;141413;141414;141415;141416;141417;141418;141419;141420;146366;146367;146368;146369;146370;146371;146372;146373;146374;146375;146376;146377;146378;146379;146380;146381;146382;146383;146384;146385	4374;4420;13747;13754;18915;20248;20269;20295;28188;34844;34863;34879;35930;36414;36496;60125;60153;60541;64659;65247;72361;74287;79628;84903;87637;107978;111444;112953;121410;123844;123868;141416;146374	1986;2803;2804;2805	251;307;372;377	9606	Homo sapiens	Q9UQM7	FALSE	0	-1.73615	-0.424652	-1.0804	0.00420395	0.0024335	-2.07393	-0.762436	-1.41818	0.00259297	0.000177357	-0.317964	0.993533	0.337784	0.39653	0.297393	TRUE	TRUE	FALSE	TRUE
SEC31A	20.4158	17.361	17.6431	20.1593	20.3073	20.9559	18.4017	21.0429	21.3157	21.4302	21.0979	20.671	19.4334	20.1739	20.0305	20.283	20.9517	19.5113	20.4153	20.181	20.9738	O94979	O94979	2	2	2	Protein transport protein Sec31A	SEC31A	sp|O94979|SC31A_HUMAN Protein transport protein Sec31A OS=Homo sapiens OX=9606 GN=SEC31A PE=1 SV=3	1	2	2	2	1	1	1	1	2	1	1	1	1	0	1	1	1	2	2	1	0	1	1	1	0	1	1	1	1	2	1	1	1	1	0	1	1	1	2	2	1	0	1	1	1	0	1	1	1	1	2	1	1	1	1	0	1	1	1	2	2	1	0	1	1	1	0	1.9	1.9	1.9	133.01	1220	1220	0	4.8616	By MS/MS	By MS/MS	By MS/MS	By MS/MS	By MS/MS	By MS/MS	By matching	By matching	By matching	None	By matching	By MS/MS	By matching	By MS/MS	By matching	By MS/MS	None	By matching	By matching	By matching	None	1.1	1.1	1.1	1.1	1.9	1.1	1.1	1.1	1.1	0	1.1	0.7	1.1	1.9	1.9	1.1	0	1.1	1.1	1.1	0	67733000	1561800	4867800	1512900	6431800	4287500	792640	178860	523480	8174600	0	3602000	7279300	3205100	10503000	6647800	3496900	0	1344100	414410	2908800	0	0	1	1	1	2	0	0	0	0	0	0	1	0	1	0	1	0	0	0	0	0	8	QVQHILASASPSGR;TTFEDLIQR				270	11550;14563	True;True	12606;15843	159897;159898;159899;159900;159901;159902;159903;159904;159905;159906;159907;159908;159909;159910;159911;159912;159913;159914;200768;200769;200770;200771	105930;105931;105932;105933;105934;132659;132660;132661	105930;132660			9606	Homo sapiens	O94979	TRUE	3	-2.08881	0.0595387	-1.01463	0.0795251	0.0629472	-2.49142	-0.34308	-1.41725	0.033917	0.0119939	-0.671554	1.47679	0.402618	0.54456	0.445713	FALSE	TRUE	FALSE	TRUE
PRKCG	22.4338	21.9202	20.668	23.0383	22.1947	23.4907	22.9563	24.0764	24.0932	23.7293	24.4643	22.9779	23.464	23.8133	23.7921	24.0107	23.3346	23.3481	23.3769	23.4491	25.0276	P05129	P05129	15	15	14	Protein kinase C gamma type	PRKCG	sp|P05129|KPCG_HUMAN Protein kinase C gamma type OS=Homo sapiens OX=9606 GN=PRKCG PE=1 SV=3	1	15	15	14	8	15	12	11	12	10	4	7	13	3	12	13	12	11	12	13	2	10	5	13	2	8	15	12	11	12	10	4	7	13	3	12	13	12	11	12	13	2	10	5	13	2	8	14	12	11	11	10	4	7	12	3	12	13	12	11	11	13	2	10	5	13	2	26.4	26.4	23.4	78.447	697	697	0	105.28	By MS/MS	By MS/MS	By MS/MS	By MS/MS	By MS/MS	By MS/MS	By MS/MS	By MS/MS	By MS/MS	By MS/MS	By MS/MS	By MS/MS	By MS/MS	By MS/MS	By MS/MS	By MS/MS	By MS/MS	By MS/MS	By MS/MS	By MS/MS	By MS/MS	13.8	26.4	21.1	19.9	25	18.5	8.3	11.6	25	5.3	21.7	23.4	22	21.2	24.2	23.2	3.7	20.4	9.6	23.2	3.7	1792000000	14334000	153320000	31139000	101620000	158430000	12160000	4470800	16698000	313630000	908310	134980000	162330000	153690000	119190000	107950000	211250000	1174500	29682000	4930200	58483000	1615100	3	13	7	8	12	2	3	3	13	0	9	6	8	6	6	17	0	5	1	9	1	132	AGLGPGVGDSEGGPRPLFCR;AGLGPGVGDSEGGPRPLFCRK;APTADEIHVTVGEAR;ATLNPVWNETFVFNLKPGDVER;CFFGASPGR;LEIPPPFRPRPCGR;LGSGPDGEPTIR;LHISDFSFLMVLGK;LSVEVWDWDR;RLSVEVWDWDR;SGENFDKFFTR;SPTSPVPVPVM;SVPSLCGVDHTERR;TFCGTPDYIAPEIIAYQPYGK;WIDWERLER				384	525;526;1209;1551;1873;7838;8092;8140;9113;11871;12425;13032;13424;13739;16263	True;True;True;True;True;True;True;True;True;True;True;True;True;True;True	564;565;1311;1668;2019;8432;8698;8749;8750;9792;12943;13530;14186;14597;14937;17689	7236;7237;7238;7239;7240;7241;7242;7243;7244;7245;7246;7247;7248;7249;7250;7251;7252;7253;7254;7255;7256;16815;16816;16817;16818;16819;16820;16821;16822;16823;16824;16825;16826;16827;16828;16829;16830;16831;16832;16833;16834;16835;21465;21466;21467;21468;21469;21470;21471;21472;21473;21474;21475;21476;21477;21478;21479;21480;21481;26233;26234;26235;26236;26237;26238;26239;26240;26241;26242;106774;106775;106776;106777;106778;106779;106780;106781;106782;106783;106784;106785;106786;106787;109937;109938;109939;109940;109941;109942;109943;109944;109945;109946;109947;109948;109949;109950;109951;109952;110713;110714;110715;110716;110717;110718;110719;110720;110721;110722;110723;110724;110725;110726;110727;110728;123609;123610;123611;123612;123613;123614;123615;123616;123617;123618;164167;164168;164169;164170;164171;164172;164173;164174;164175;164176;164177;164178;164179;164180;164181;164182;171263;171264;171265;171266;171267;171268;171269;171270;171271;171272;171273;171274;171275;171276;171277;171278;171279;171280;171281;171282;171283;171284;171285;171286;171287;171288;171289;171290;171291;179415;179416;179417;179418;179419;179420;179421;179422;179423;179424;179425;179426;179427;185024;185025;185026;185027;185028;185029;185030;185031;185032;185033;185034;185035;185036;185037;185038;185039;185040;185041;185042;185043;185044;185045;185046;185047;189500;189501;189502;189503;225296;225297;225298;225299;225300;225301;225302;225303;225304;225305;225306;225307;225308;225309;225310;225311;225312	4856;4857;4858;4859;4860;4861;4862;10870;10871;10872;10873;10874;10875;10876;10877;10878;13792;13793;13794;13795;13796;13797;13798;13799;13800;13801;13802;13803;13804;13805;13806;13807;13808;17150;70037;70038;70039;70040;70041;72046;72047;72048;72049;72050;72051;72052;72053;72054;72055;72056;72057;72058;72059;72060;72061;72062;72063;72783;72784;72785;72786;72787;72788;72789;80950;80951;80952;80953;80954;80955;80956;80957;108616;108617;108618;108619;108620;108621;108622;108623;108624;108625;108626;108627;108628;108629;113097;113098;113099;113100;113101;113102;113103;113104;113105;113106;113107;113108;113109;113110;113111;113112;113113;113114;113115;118266;118267;118268;118269;118270;118271;118272;122013;122014;122015;122016;122017;122018;122019;122020;122021;122022;122023;122024;122025;125142;125143;149241;149242;149243;149244;149245;149246;149247;149248;149249;149250;149251;149252;149253	4861;4862;10870;13797;17150;70041;72057;72784;80957;108623;113113;118270;122015;125142;149251	466;467	355;697	9606	Homo sapiens	P05129	FALSE	0	-2.19728	-0.556154	-1.37672	0.00368191	0.0020926	-2.2372	-0.596066	-1.41663	0.00964789	0.00163913	-0.780653	0.860477	0.0399122	0.945247	0.920661	TRUE	TRUE	FALSE	TRUE
ACTN1	23.3426	24.0291	23.2519	24.2233	24.1401	24.4448	22.7135	25.2239	25.6154	25.761	25.4889	24.8035	24.7913	24.3484	24.8583	25.2158	24.6742	25.0541	24.6648	24.7761	23.8883	P12814	P12814	49	49	29	Alpha-actinin-1	ACTN1	sp|P12814|ACTN1_HUMAN Alpha-actinin-1 OS=Homo sapiens OX=9606 GN=ACTN1 PE=1 SV=2	1	49	49	29	22	38	33	43	40	31	10	17	39	5	39	34	37	31	36	27	7	26	15	29	4	22	38	33	43	40	31	10	17	39	5	39	34	37	31	36	27	7	26	15	29	4	14	25	23	28	24	18	4	12	23	3	24	22	21	18	20	16	3	17	10	17	2	55.7	55.7	36.1	103.06	892	892	0	323.31	By MS/MS	By MS/MS	By MS/MS	By MS/MS	By MS/MS	By MS/MS	By MS/MS	By MS/MS	By MS/MS	By MS/MS	By MS/MS	By MS/MS	By MS/MS	By MS/MS	By MS/MS	By MS/MS	By MS/MS	By MS/MS	By MS/MS	By MS/MS	By MS/MS	33.6	48.3	46.1	52.1	49.1	45.3	11.8	30.2	51.7	6.7	49.6	44.7	49.8	40.8	45.2	37.8	9.6	37.8	20.5	39	5.3	7590800000	63081000	618710000	205730000	838340000	724850000	75840000	28822000	35044000	1337300000	5072200	624290000	588560000	984820000	494430000	468870000	148910000	7294300	121710000	25669000	190490000	2919800	7	37	22	48	42	11	6	6	39	2	34	26	32	26	29	12	3	10	6	10	1	409	AGTQIENIEEDFRDGLK;AIMTYVSSFYHAFSGAQK;ALDFIASK;ASFNHFDR;ASIHEAWTDGKEAMLR;CQLEINFNTLQTK;EGLLLWCQR;EGLLLWCQRK;ELPPDQAEYCIAR;ETADTDTADQVMASFK;FAIQDISVEETSAK;GISQEQMNEFR;GYEEWLLNEIR;HRPELIDYGK;HTNYTMEHIR;ICDQWDNLGALTQK;IDQLEGDHQLIQEALIFDNK;IDQLEGDHQLIQEALIFDNKHTNYTMEHIR;ILAGDKNYITMDELRR;ISIEMHGTLEDQLSHLR;ISIEMHGTLEDQLSHLRQYEK;KDDPLTNLNTAFDVAEK;KDDPLTNLNTAFDVAEKYLDIPK;KQFGAQANVIGPWIQTK;LAILGIHNEVSK;LASDLLEWIR;LASDLLEWIRR;LEDFRDYR;LEDFRDYRR;LLETIDQLYLEYAK;LLETIDQLYLEYAKR;LMLLLEVISGER;LRKDDPLTNLNTAFDVAEK;LSNRPAFMPSEGR;MDHYDSQQTNDYMQPEEDWDRDLLLDPAWEK;MDHYDSQQTNDYMQPEEDWDRDLLLDPAWEKQQR;MLDAEDIVGTARPDEK;MTLGMIWTIILR;QKASIHEAWTDGKEAMLR;QKDYETATLSEIK;QKDYETATLSEIKALLK;RDQALTEEHAR;RDQALTEEHARQQHNER;TEKLLETIDQLYLEYAK;TEKLLETIDQLYLEYAKR;TFTAWCNSHLR;TFTAWCNSHLRK;TINEVENQILTR;VGWEQLLTTIAR				493	581;712;835;1386;1407;1936;2796;2797;3099;3365;3560;4651;5297;5626;5670;5828;5869;5870;6268;6699;6700;7013;7014;7346;7591;7658;7659;7813;7814;8430;8431;8636;8933;9048;9544;9545;9733;9925;11069;11070;11071;11653;11654;13700;13701;13785;13786;13994;15245	True;True;True;True;True;True;True;True;True;True;True;True;True;True;True;True;True;True;True;True;True;True;True;True;True;True;True;True;True;True;True;True;True;True;True;True;True;True;True;True;True;True;True;True;True;True;True;True;True	622;765;766;894;1497;1521;2090;3007;3008;3335;3624;3833;5004;5005;5686;6041;6085;6086;6247;6289;6290;6710;6711;7188;7189;7190;7534;7535;7891;8156;8234;8235;8406;8407;9058;9059;9279;9280;9600;9724;9725;10280;10281;10549;10835;12095;12096;12097;12712;12713;14897;14898;14985;14986;15217;16587	7920;7921;7922;7923;7924;7925;7926;7927;7928;7929;7930;9968;9969;9970;9971;9972;9973;9974;9975;9976;9977;9978;9979;9980;9981;9982;9983;9984;9985;9986;9987;11591;11592;11593;11594;11595;11596;11597;11598;11599;19388;19389;19390;19391;19392;19393;19394;19395;19736;19737;19738;19739;19740;19741;19742;19743;19744;19745;19746;19747;19748;19749;19750;19751;19752;19753;19754;19755;19756;19757;26863;26864;26865;26866;26867;26868;26869;26870;26871;26872;26873;26874;26875;26876;26877;26878;26879;26880;37222;37223;37224;37225;37226;37227;37228;37229;37230;37231;41240;41241;41242;41243;41244;41245;41246;41247;41248;41249;41250;41251;41252;41253;41254;44434;44435;44436;44437;44438;44439;44440;44441;44442;44443;44444;44445;44446;44447;44448;46934;46935;46936;46937;46938;46939;46940;46941;46942;46943;61794;61795;61796;61797;61798;61799;61800;61801;61802;61803;61804;61805;61806;61807;61808;61809;61810;61811;61812;61813;61814;61815;61816;70473;70474;70475;70476;70477;70478;70479;70480;70481;70482;70483;70484;70485;70486;70487;70488;70489;74960;74961;74962;74963;74964;74965;74966;74967;74968;74969;74970;74971;74972;75470;75471;75472;75473;75474;75475;75476;75477;75478;75479;75480;75481;75482;75483;75484;75485;75486;75487;75488;75489;77725;77726;77727;77728;77729;77730;77731;77732;77733;77734;77735;77736;78302;78303;78304;78305;78306;78307;78308;78309;78310;78311;83824;83825;83826;83827;83828;83829;83830;83831;83832;83833;83834;83835;83836;83837;83838;83839;83840;83841;83842;83843;83844;83845;83846;83847;83848;83849;83850;83851;83852;83853;83854;83855;83856;83857;83858;90534;90535;90536;90537;90538;90539;90540;90541;90542;90543;90544;90545;90546;90547;90548;90549;90550;90551;90552;90553;90554;90555;90556;90557;90558;90559;90560;90561;90562;90563;90564;90565;90566;90567;90568;90569;90570;90571;90572;90573;90574;90575;90576;90577;90578;95333;95334;95335;95336;95337;95338;95339;95340;95341;95342;95343;99546;99547;99548;99549;99550;99551;99552;99553;99554;99555;99556;99557;99558;99559;99560;99561;103022;103023;103024;103025;103026;103027;103028;103029;103030;103031;103032;103033;103034;103035;103036;103037;103038;103039;103040;103041;103042;103043;103044;103045;103983;103984;103985;103986;103987;103988;103989;103990;103991;103992;103993;103994;103995;103996;103997;103998;103999;104000;104001;106504;106505;106506;106507;106508;106509;106510;106511;106512;106513;106514;106515;114855;114856;114857;114858;114859;114860;114861;114862;114863;114864;114865;114866;114867;114868;114869;114870;114871;114872;114873;114874;114875;114876;114877;114878;114879;114880;114881;114882;114883;114884;114885;114886;117504;117505;117506;117507;117508;117509;117510;117511;117512;117513;117514;117515;117516;117517;117518;117519;121243;121244;121245;121246;122668;122669;122670;122671;122672;122673;122674;122675;122676;122677;122678;122679;122680;122681;122682;122683;122684;122685;122686;122687;122688;130000;130001;130002;130003;130004;130005;130006;130007;130008;130009;130010;130011;130012;133068;133069;133070;133071;133072;133073;133074;133075;133076;133077;133078;133079;133080;133081;136510;136511;153694;153695;153696;153697;153698;153699;153700;153701;153702;153703;153704;153705;153706;153707;153708;153709;153710;153711;153712;153713;153714;153715;153716;153717;153718;153719;153720;153721;153722;153723;153724;153725;161176;161177;161178;161179;161180;161181;161182;161183;161184;161185;161186;161187;161188;161189;161190;161191;161192;161193;161194;161195;161196;161197;161198;161199;161200;161201;161202;161203;189044;189045;189046;189047;189048;189049;189050;189051;189052;189053;189054;189055;189056;189057;189058;189059;189060;189061;189062;189063;189064;189065;189066;189067;189068;189069;189070;190023;190024;190025;190026;190027;190028;190029;190030;190031;190032;190033;190034;190035;190036;190037;190038;190039;190040;190041;190042;193093;193094;193095;193096;193097;193098;193099;193100;193101;193102;193103;193104;193105;193106;193107;193108;193109;193110;193111;193112;193113;193114;193115;193116;193117;193118;193119;193120;193121;193122;193123;193124;193125;193126;193127;210723;210724;210725;210726;210727;210728;210729;210730;210731;210732;210733;210734;210735;210736;210737;210738;210739;210740;210741;210742;210743;210744;210745;210746;210747;210748;210749;210750;210751;210752	5284;5285;5286;5287;5288;6645;6646;6647;6648;6649;6650;6651;6652;6653;6654;7624;7625;7626;12529;12767;12768;12769;12770;12771;12772;12773;12774;12775;12776;12777;12778;17520;17521;17522;17523;17524;17525;17526;17527;17528;17529;17530;17531;17532;17533;17534;24054;24055;24056;24057;24058;24059;24060;24061;24062;26527;26528;26529;26530;26531;26532;26533;26534;26535;26536;26537;26538;26539;28366;28367;28368;28369;28370;28371;28372;28373;29933;29934;29935;29936;29937;29938;40058;40059;40060;40061;40062;40063;40064;40065;40066;40067;40068;40069;40070;40071;40072;40073;40074;40075;40076;40077;40078;40079;45669;45670;45671;45672;48690;48691;48692;48693;48694;48695;48696;48697;48698;48699;48700;49001;49002;49003;49004;49005;49006;49007;50658;50659;50660;50661;51007;51008;51009;51010;51011;54645;54646;54647;54648;54649;54650;54651;54652;54653;54654;54655;54656;54657;54658;54659;54660;54661;54662;59490;59491;59492;59493;59494;59495;59496;59497;59498;59499;59500;59501;59502;59503;59504;59505;59506;59507;59508;59509;59510;59511;59512;62782;62783;65268;65269;65270;65271;65272;65273;65274;65275;67432;67433;67434;67435;67436;67437;67438;67439;67440;67441;67442;67443;67444;67445;67446;67447;67448;67449;68066;68067;68068;68069;68070;68071;68072;68073;68074;68075;68076;68077;69883;69884;69885;75414;75415;75416;75417;75418;75419;75420;75421;75422;75423;75424;75425;75426;75427;75428;75429;75430;75431;75432;75433;75434;75435;75436;75437;75438;75439;77125;77126;77127;77128;77129;77130;77131;77132;77133;79398;80321;80322;80323;80324;80325;80326;80327;80328;80329;80330;80331;80332;80333;80334;80335;80336;85169;85170;85171;85172;87212;87213;87214;87215;87216;87217;87218;87219;87220;89504;101965;101966;101967;101968;101969;101970;101971;101972;101973;101974;101975;101976;101977;106760;106761;106762;106763;106764;106765;106766;106767;106768;106769;106770;106771;106772;106773;106774;106775;106776;106777;106778;106779;106780;106781;106782;106783;124843;124844;124845;124846;124847;124848;124849;124850;124851;124852;124853;124854;124855;124856;124857;124858;124859;125480;125481;125482;125483;125484;125485;125486;125487;125488;125489;125490;125491;127723;127724;127725;127726;127727;127728;127729;127730;127731;127732;127733;127734;127735;127736;127737;127738;127739;127740;127741;127742;127743;127744;127745;127746;127747;127748;127749;127750;127751;127752;127753;127754;139491;139492;139493;139494;139495;139496;139497;139498;139499;139500;139501;139502;139503;139504;139505;139506;139507;139508;139509;139510;139511;139512;139513;139514;139515;139516;139517;139518;139519;139520;139521;139522;139523	5287;6654;7625;12529;12771;17525;24058;24062;26527;28370;29936;40073;45670;48693;49002;50660;51008;51010;54657;59494;59506;62782;62783;65274;67436;68067;68068;69883;69885;75416;75428;77128;79398;80333;85171;85172;87215;89504;101965;101968;101976;106766;106783;124844;124850;125488;125491;127732;139502	151;154;155;156;763;764;765;766;767;768;769;770;771;772	1;13;66;122;126;221;239;354;416;660;710;748;830;845	9606	Homo sapiens	P12814	FALSE	0	-1.68399	-0.312105	-0.998046	0.00979782	0.00627885	-2.09841	-0.726526	-1.41247	0.00328101	0.00030141	-0.27152	1.10036	0.414421	0.312366	0.223713	TRUE	TRUE	FALSE	TRUE
ARL6IP5	20.3639	18.3085	17.6909	19.4961	18.6671	19.9125	19.8939	21.4811	21.5162	21.0707	21.2601	20.5453	18.3886	19.9546	21.6487	21.5764	21.346	21.469	21.5414	21.3099	20.8397	O75915	O75915	6	6	6	PRA1 family protein 3	ARL6IP5	sp|O75915|PRAF3_HUMAN PRA1 family protein 3 OS=Homo sapiens OX=9606 GN=ARL6IP5 PE=1 SV=1	1	6	6	6	4	6	5	6	6	2	2	2	6	0	5	5	5	5	5	3	0	1	1	4	0	4	6	5	6	6	2	2	2	6	0	5	5	5	5	5	3	0	1	1	4	0	4	6	5	6	6	2	2	2	6	0	5	5	5	5	5	3	0	1	1	4	0	24.5	24.5	24.5	21.614	188	188	0	74.042	By MS/MS	By MS/MS	By MS/MS	By MS/MS	By MS/MS	By MS/MS	By MS/MS	By MS/MS	By MS/MS	None	By MS/MS	By MS/MS	By MS/MS	By MS/MS	By MS/MS	By MS/MS	None	By MS/MS	By matching	By MS/MS	None	24.5	24.5	24.5	24.5	24.5	14.9	18.6	24.5	24.5	0	24.5	24.5	24.5	24.5	24.5	20.7	0	10.6	10.1	20.7	0	288680000	1400200	22243000	5120400	16345000	20376000	1455000	123930	320290	79315000	0	25679000	22480000	29380000	29903000	22403000	7354900	0	782850	286300	3713400	0	2	9	2	4	5	1	1	0	8	0	4	7	7	6	5	1	0	1	0	1	0	64	AWDDFFPGSDR;LTDYISK;MDVNIAPLR;MDVNIAPLRAWDDFFPGSDR;TPMGIVLDALEQQEEGINR;TPMGIVLDALEQQEEGINRLTDYISK				246	1777;9145;9569;9570;14334;14335	True;True;True;True;True;True	1912;9827;10313;10314;15598;15599	25037;25038;25039;25040;25041;25042;25043;25044;25045;25046;25047;25048;25049;123998;123999;124000;124001;130347;130348;130349;130350;130351;130352;130353;130354;130355;130356;130357;130358;130359;130360;130361;130362;130363;130364;130365;130366;130367;130368;130369;130370;130371;130372;130373;130374;130375;130376;130377;130378;130379;130380;130381;130382;130383;197603;197604;197605;197606;197607;197608;197609;197610;197611;197612;197613;197614;197615;197616;197617;197618;197619;197620;197621;197622;197623;197624;197625;197626;197627;197628;197629;197630;197631;197632;197633;197634;197635;197636;197637;197638;197639;197640;197641;197642;197643;197644	16359;16360;16361;16362;81185;85410;85411;85412;85413;85414;85415;85416;85417;85418;85419;85420;85421;85422;85423;85424;85425;85426;85427;85428;85429;85430;85431;85432;85433;85434;85435;85436;85437;85438;85439;85440;85441;85442;85443;130616;130617;130618;130619;130620;130621;130622;130623;130624;130625;130626;130627;130628;130629;130630;130631;130632;130633;130634;130635;130636;130637;130638;130639;130640;130641;130642;130643	16359;81185;85413;85433;130623;130634	255;256	1;162	9606	Homo sapiens	O75915	TRUE	3	-3.17079	-1.22871	-2.19975	0.000253689	0.000104873	-2.38301	-0.440926	-1.41197	0.0215441	0.00630705	-1.75882	0.18326	-0.787779	0.1752	0.106749	TRUE	TRUE	FALSE	TRUE
PSMA2	20.3758	18.0976	18.104	17.2966	17.1388	16.9409	17.7022	19.5186	20.051	19.7625	19.9838	19.5625	18.9949	17.6561	20.6068	21.3153	20.7014	20.9702	21.0246	20.9256	21.499	P25787	P25787	3	3	3	Proteasome subunit alpha type-2	PSMA2	sp|P25787|PSA2_HUMAN Proteasome subunit alpha type-2 OS=Homo sapiens OX=9606 GN=PSMA2 PE=1 SV=2	1	3	3	3	1	1	1	3	1	1	0	0	3	0	3	2	3	3	1	3	0	0	0	0	0	1	1	1	3	1	1	0	0	3	0	3	2	3	3	1	3	0	0	0	0	0	1	1	1	3	1	1	0	0	3	0	3	2	3	3	1	3	0	0	0	0	0	23.1	23.1	23.1	25.898	234	234	0	11.224	By matching	By matching	By matching	By MS/MS	By matching	By matching	None	None	By MS/MS	None	By MS/MS	By MS/MS	By MS/MS	By MS/MS	By MS/MS	By MS/MS	None	None	None	None	None	9	6	6	23.1	6	6	0	0	23.1	0	23.1	17.1	23.1	23.1	6	23.1	0	0	0	0	0	73634000	215340	2179800	917180	3691300	2840700	353480	0	0	18064000	0	8244900	1590700	14010000	9013200	5119400	7393800	0	0	0	0	0	0	0	0	0	0	0	0	0	1	0	1	2	2	1	1	1	0	0	0	0	0	9	HIGLVYSGMGPDYR;LVQIEYALAAVAGGAPSVGIK;YNEDLELEDAIHTAILTLK				634	5453;9364;16702	True;True;True	5849;10063;18169	72502;72503;72504;72505;72506;72507;72508;72509;72510;72511;72512;127112;127113;127114;127115;127116;127117;127118;127119;231384;231385;231386;231387;231388;231389;231390	47013;47014;47015;83174;83175;83176;153481;153482;153483	47015;83174;153483	1018	79	9606	Homo sapiens	P25787	TRUE	8	-3.99836	-2.11221	-3.05528	4.10624e-06	8.38519e-07	-2.35358	-0.467431	-1.41051	0.0189266	0.00515324	-2.58785	-0.701703	-1.64478	0.00614495	0.00149968	TRUE	TRUE	TRUE	TRUE
SYNPO	22.334	23.686	21.8086	23.0234	22.8713	23.4979	21.0194	23.5007	24.3594	24.5	24.1444	24.1024	24.2019	23.2929	23.307	23.4639	23.2293	23.7063	23.4992	23.9201	21.6795	Q8N3V7	Q8N3V7	20	20	20	Synaptopodin	SYNPO	sp|Q8N3V7|SYNPO_HUMAN Synaptopodin OS=Homo sapiens OX=9606 GN=SYNPO PE=1 SV=2	1	20	20	20	10	16	18	18	17	16	10	9	16	7	14	18	18	15	16	6	6	14	9	13	2	10	16	18	18	17	16	10	9	16	7	14	18	18	15	16	6	6	14	9	13	2	10	16	18	18	17	16	10	9	16	7	14	18	18	15	16	6	6	14	9	13	2	30.7	30.7	30.7	99.462	929	929	0	323.31	By MS/MS	By MS/MS	By MS/MS	By MS/MS	By MS/MS	By MS/MS	By MS/MS	By MS/MS	By MS/MS	By MS/MS	By MS/MS	By MS/MS	By MS/MS	By MS/MS	By MS/MS	By MS/MS	By MS/MS	By MS/MS	By MS/MS	By MS/MS	By MS/MS	21	28.3	30.7	30.7	29.2	25.7	17.5	19.9	25.5	9.9	23.6	29.6	27	24.3	24.7	11.6	11.2	24.3	18.7	23.8	3	2049300000	17817000	143410000	72508000	217990000	198590000	32332000	13122000	8673600	352950000	1712100	107070000	145790000	270500000	162340000	193080000	11002000	1775100	28054000	8850100	60948000	799680	3	13	10	16	15	9	7	3	14	1	12	12	14	11	15	3	0	5	1	8	0	172	AAATTPTKVYSEVHFTLAKPPSVVNR;AASPAKPSSLDLVPNLPK;AKQAPRPSFSTR;APAPQPPSLPDRSPRPQR;DQGEVGVEEEPFALGAEASNFQQEPAPR;DQGEVGVEEEPFALGAEASNFQQEPAPRDR;GALPPSPALPRPSR;QRDQGEVGVEEEPFALGAEASNFQQEPAPR;QRDQGEVGVEEEPFALGAEASNFQQEPAPRDR;RPLGNFTAPPTYTETLSTAPLASWVR;SPASERRPLGNFTAPPTYTETLSTAPLASWVR;SPPSYSVLYPSSDPK;SSHLKGQAVPASK;SSPGLYTSPGQDSLQPTAVSPPYGGDISPVSPSR;TARPFGIQAPGGTSQMER;TGILEESMAR;VTPNPDLLDLVQTADEKRR;VYSEVHFTLAKPPSVVNR;YPTNAPGAFR;YVIESSSHTPELAR				1410	35;164;785;1161;2422;2423;4299;11369;11370;11935;12977;13012;13197;13232;13599;13834;16013;16216;16737;16865	True;True;True;True;True;True;True;True;True;True;True;True;True;True;True;True;True;True;True;True	36;173;843;1260;2611;2612;4634;12418;12419;13012;14128;14165;14358;14396;14791;15040;17418;17637;18206;18347	473;474;475;476;477;478;479;480;481;482;483;484;485;486;487;488;489;490;491;492;2107;2108;2109;2110;2111;2112;2113;2114;2115;2116;2117;2118;2119;2120;2121;2122;10941;10942;10943;10944;10945;10946;10947;10948;16183;16184;16185;16186;16187;16188;16189;16190;16191;16192;16193;16194;16195;32827;32828;32829;32830;32831;32832;32833;32834;32835;32836;32837;32838;32839;32840;32841;32842;32843;32844;56700;56701;56702;56703;56704;56705;56706;56707;56708;56709;56710;56711;56712;56713;157449;157450;157451;157452;157453;157454;157455;157456;157457;157458;157459;157460;157461;157462;157463;157464;157465;157466;157467;157468;157469;157470;157471;157472;157473;157474;157475;157476;157477;164969;164970;164971;164972;164973;164974;164975;164976;164977;164978;164979;164980;164981;164982;164983;178687;178688;178689;178690;178691;178692;178693;178694;178695;178696;178697;178698;178699;178700;178701;179170;179171;179172;179173;179174;179175;179176;179177;179178;179179;179180;179181;179182;179183;179184;179185;179186;179187;181750;181751;181752;181753;181754;181755;181756;181757;181758;181759;181760;181761;181762;181763;181764;181765;181766;181767;181768;182273;182274;182275;182276;182277;182278;182279;182280;182281;182282;182283;187710;187711;187712;187713;187714;187715;187716;187717;187718;187719;187720;187721;187722;187723;187724;190658;190659;190660;190661;190662;190663;190664;190665;190666;190667;190668;190669;190670;190671;190672;190673;221647;221648;221649;221650;221651;221652;221653;221654;221655;221656;221657;221658;221659;221660;221661;221662;221663;224618;224619;224620;224621;224622;224623;231856;231857;231858;231859;231860;231861;231862;231863;231864;231865;231866;233366;233367;233368;233369;233370;233371;233372;233373;233374;233375;233376;233377;233378	345;346;347;348;349;1438;1439;7225;7226;10509;10510;10511;10512;10513;10514;10515;21291;21292;21293;21294;21295;21296;21297;21298;21299;21300;21301;21302;36552;36553;36554;36555;36556;36557;36558;104230;104231;104232;104233;104234;104235;104236;104237;104238;104239;104240;104241;104242;104243;104244;104245;109069;109070;109071;109072;109073;109074;109075;109076;109077;109078;109079;109080;109081;117828;117829;117830;117831;117832;117833;117834;117835;117836;117837;117838;117839;117840;117841;118138;118139;118140;118141;118142;118143;118144;118145;118146;118147;118148;118149;118150;119870;119871;119872;119873;119874;119875;119876;119877;119878;119879;119880;120202;123880;123881;123882;123883;123884;123885;123886;123887;123888;123889;123890;123891;123892;123893;125904;125905;125906;125907;125908;125909;125910;125911;125912;125913;125914;125915;125916;125917;146757;146758;146759;146760;146761;146762;146763;146764;146765;146766;146767;146768;146769;146770;146771;146772;146773;148753;148754;148755;148756;148757;148758;153813;153814;153815;153816;153817;153818;154695;154696;154697;154698;154699;154700;154701;154702;154703;154704;154705;154706;154707	346;1438;7225;10511;21295;21302;36552;104237;104245;109074;117831;118141;119873;120202;123883;125905;146770;148758;153815;154700	2313;2314	498;615	9606	Homo sapiens	Q8N3V7	FALSE	0	-1.50591	0.201744	-0.652083	0.152585	0.127675	-2.26255	-0.554896	-1.40872	0.0122217	0.00240561	-0.0971869	1.61047	0.75664	0.138485	0.0797034	FALSE	TRUE	FALSE	TRUE
PITPNB	18.9173	17.7427	18.7963	19.2953	18.4984	20.1043	17.8759	20.7565	21.921	21.6515	20.8559	20.3488	18.4689	17.071	21.2497	22.2411	22.5579	22.1608	22.0603	22.5722	20.9306	P48739	P48739	4	2	2	Phosphatidylinositol transfer protein beta isoform	PITPNB	sp|P48739|PIPNB_HUMAN Phosphatidylinositol transfer protein beta isoform OS=Homo sapiens OX=9606 GN=PITPNB PE=1 SV=2	1	4	2	2	1	4	2	3	3	1	1	0	3	0	4	4	3	3	4	4	0	1	0	2	0	1	2	1	1	2	1	0	0	2	0	2	2	2	2	2	2	0	1	0	2	0	1	2	1	1	2	1	0	0	2	0	2	2	2	2	2	2	0	1	0	2	0	15.5	9.2	9.2	31.54	271	271	0	16.25	By matching	By MS/MS	By MS/MS	By MS/MS	By MS/MS	By matching	By matching	None	By MS/MS	None	By MS/MS	By MS/MS	By MS/MS	By MS/MS	By MS/MS	By MS/MS	None	By matching	None	By matching	None	4.8	15.5	8.1	11.1	12.2	4.8	3	0	12.5	0	15.5	15.5	12.5	12.5	15.5	15.5	0	4.8	0	9.2	0	166790000	588680	6385800	2656700	7211600	5683700	719740	0	0	23455000	0	16650000	30925000	26459000	19723000	20613000	2588500	0	836590	0	2294000	0	0	1	1	1	1	0	0	0	1	0	2	2	1	2	1	1	0	0	0	0	0	14	AWNAYPYCR;GPLGPNWK;MIAPEGSLVFHEK;TVEIVHIDIADR				800	1785;4941;9682;14666	False;False;True;True	1921;5313;10476;15955	25153;25154;25155;25156;25157;25158;25159;25160;25161;25162;65864;65865;65866;65867;65868;65869;65870;65871;132220;132221;132222;132223;132224;132225;132226;132227;132228;132229;132230;132231;132232;132233;132234;202388;202389;202390;202391;202392;202393;202394;202395;202396;202397	16410;16411;16412;16413;16414;16415;16416;42830;86716;86717;86718;86719;86720;86721;86722;86723;86724;86725;86726;133746;133747;133748	16412;42830;86724;133746	1376	74	9606	Homo sapiens	P48739	TRUE	6	-4.46589	-1.9748	-3.22034	6.11994e-05	2.06256e-05	-2.65173	-0.160643	-1.40619	0.0635652	0.0286342	-3.0597	-0.568611	-1.81416	0.0190898	0.00623298	TRUE	FALSE	TRUE	TRUE
LLGL1	17.2103	18.5131	17.0116	19.9608	20.8998	20.4322	19.3693	21.0518	19.4662	20.3615	19.8474	21.572	20.1466	20.792	21.7396	20.1416	20.1353	19.9993	20.7383	20.9579	21.7706	Q15334	Q15334	8	8	8	Lethal(2) giant larvae protein homolog 1	LLGL1	sp|Q15334|L2GL1_HUMAN Lethal(2) giant larvae protein homolog 1 OS=Homo sapiens OX=9606 GN=LLGL1 PE=1 SV=3	1	8	8	8	0	7	4	4	5	4	1	3	8	0	3	4	4	4	5	6	0	2	2	4	1	0	7	4	4	5	4	1	3	8	0	3	4	4	4	5	6	0	2	2	4	1	0	7	4	4	5	4	1	3	8	0	3	4	4	4	5	6	0	2	2	4	1	9.4	9.4	9.4	115.42	1064	1064	0	25.867	None	By MS/MS	By MS/MS	By MS/MS	By MS/MS	By MS/MS	By MS/MS	By MS/MS	By MS/MS	None	By MS/MS	By MS/MS	By MS/MS	By MS/MS	By MS/MS	By MS/MS	None	By MS/MS	By MS/MS	By MS/MS	By MS/MS	0	8	4.3	4.5	5.9	4.4	0.8	3.2	9.4	0	3.3	4.3	4.4	4.6	5.9	7.2	0	2	2.3	4.7	0.8	198490000	0	23511000	1786700	7358400	9034500	3191200	755050	1421900	69237000	0	5467500	11086000	13062000	12178000	11396000	22203000	0	1749700	1031100	3917400	103140	0	4	1	1	0	1	0	1	7	0	0	1	1	2	1	3	0	0	1	1	0	25	APVVAIAVLDGR;FWDASGVALRPLYK;GRPLPEPYEASR;HGQGFYLISPSEFER;IYGAPGVEFTGLHR;NLAQEPSQR;SADDSLSGVVR;TGPLPWPAGFQPR				1182	1220;4201;5044;5421;6949;10233;12102;13856	True;True;True;True;True;True;True;True	1322;4528;5421;5817;7461;11204;13190;15065	16964;16965;16966;16967;16968;16969;16970;16971;16972;16973;16974;16975;16976;16977;16978;16979;55312;55313;55314;55315;55316;55317;55318;55319;55320;55321;67156;67157;67158;67159;67160;67161;67162;67163;72038;72039;72040;72041;72042;72043;94448;94449;141987;141988;141989;141990;141991;141992;141993;141994;141995;141996;141997;141998;141999;142000;142001;142002;167020;167021;167022;190935;190936;190937;190938;190939;190940;190941;190942;190943;190944	10964;10965;10966;10967;10968;10969;10970;10971;10972;10973;10974;10975;10976;35553;35554;43550;43551;43552;46655;62227;94140;94141;110292;126097;126098;126099	10966;35554;43552;46655;62227;94140;110292;126099			9606	Homo sapiens	Q15334	TRUE	3	-2.87214	-0.580841	-1.72649	0.00781	0.00487531	-2.55143	-0.260132	-1.40578	0.0458747	0.0184057	-1.46636	0.824941	-0.320709	0.657364	0.567872	TRUE	TRUE	FALSE	TRUE
MYO18A	20.0521	19.1808	17.0152	19.6531	18.27	20.2298	17.901	21.2943	20.6134	19.5595	22.2016	20.7355	19.2287	18.4954	20.541	19.588	17.5809	19.2399	19.6191	20.2461	19.9251	Q92614	Q92614	9	9	9	Unconventional myosin-XVIIIa	MYO18A	sp|Q92614|MY18A_HUMAN Unconventional myosin-XVIIIa OS=Homo sapiens OX=9606 GN=MYO18A PE=1 SV=3	1	9	9	9	4	8	1	2	9	3	1	1	5	0	3	0	2	2	3	4	0	3	2	3	0	4	8	1	2	9	3	1	1	5	0	3	0	2	2	3	4	0	3	2	3	0	4	8	1	2	9	3	1	1	5	0	3	0	2	2	3	4	0	3	2	3	0	6.6	6.6	6.6	233.11	2054	2054	0	12.701	By matching	By MS/MS	By matching	By matching	By MS/MS	By matching	By matching	By matching	By MS/MS	None	By MS/MS	None	By MS/MS	By MS/MS	By MS/MS	By MS/MS	None	By matching	By matching	By MS/MS	None	2.4	5.7	0.4	0.8	6.6	1.2	0.4	0.4	3.2	0	1.7	0	1.4	0.8	1.2	2	0	1.8	2	1.8	0	125260000	3493900	20835000	1444700	3652800	25824000	1696200	166430	216000	31671000	0	5012000	0	4553300	5878100	6191800	6983300	0	2902800	489070	4251700	0	0	6	0	0	6	0	0	0	3	0	0	0	1	0	2	0	0	0	0	0	0	18	AGSATVLSGSIAGLEGGSQLALRR;GFFNLNR;IISNLFLGR;LATLSDQVNRR;LTAELQDTKLHLEGQQVR;RLGDLQADSEESQR;TFVQELER;VVSLEAELQDISSQESKDEASLAK;YGASLLHTYAGPSLLVLGPR				1499	570;4415;6194;7691;9129;11829;13799;16149;16509	True;True;True;True;True;True;True;True;True	610;4753;6630;8268;9808;12900;15000;17569;17957	7783;7784;7785;58224;58225;58226;58227;58228;82667;82668;82669;82670;82671;82672;82673;82674;82675;82676;82677;82678;82679;82680;82681;104453;104454;104455;123761;123762;123763;123764;123765;163531;163532;163533;163534;190199;190200;190201;190202;190203;190204;190205;190206;190207;190208;190209;190210;190211;223710;223711;223712;228704;228705;228706;228707;228708	5184;37500;53851;53852;53853;53854;53855;68366;68367;68368;81029;108212;125634;125635;125636;125637;148206;148207;151618;151619	5184;37500;53853;68367;81029;108212;125635;148206;151618			9606	Homo sapiens	Q92614	TRUE	4	-1.85955	0.59148	-0.634034	0.330656	0.295339	-2.62929	-0.178262	-1.40378	0.0601843	0.0266117	-0.455772	1.99525	0.769742	0.292893	0.2065	FALSE	FALSE	FALSE	FALSE
CASK	19.5968	19.8304	20.6333	20.4314	21.1245	20.6848	18.2764	21.0207	21.4313	21.4455	21.6459	21.9907	21.8403	21.0261	21.2212	20.9806	21.1323	20.9809	21.0331	21.3683	21.567	O14936	O14936	9	9	9	Peripheral plasma membrane protein CASK	CASK	sp|O14936|CSKP_HUMAN Peripheral plasma membrane protein CASK OS=Homo sapiens OX=9606 GN=CASK PE=1 SV=3	1	9	9	9	3	8	8	7	9	3	3	5	9	1	7	8	9	6	7	7	1	3	3	5	0	3	8	8	7	9	3	3	5	9	1	7	8	9	6	7	7	1	3	3	5	0	3	8	8	7	9	3	3	5	9	1	7	8	9	6	7	7	1	3	3	5	0	12.7	12.7	12.7	105.12	926	926	0	44.261	By matching	By MS/MS	By MS/MS	By MS/MS	By MS/MS	By MS/MS	By MS/MS	By MS/MS	By MS/MS	By matching	By MS/MS	By MS/MS	By MS/MS	By MS/MS	By MS/MS	By MS/MS	By matching	By MS/MS	By MS/MS	By MS/MS	None	4	12.5	11.6	11	12.7	3.9	5.4	6.6	12.7	1.1	10.8	11.6	12.7	10.2	10.8	10.8	1.6	4.3	3.5	6.2	0	341580000	1916600	22221000	8773400	20510000	28361000	3046300	1208200	3072600	68831000	102770	25174000	35975000	41862000	19484000	26153000	22940000	405430	2098000	1478700	7968100	0	0	4	2	4	8	1	1	0	6	0	1	3	4	3	4	4	0	1	1	0	0	47	FTSSPGLSTEDLKR;IHEQGLIAILDVEPQALK;IHLPETVEQLR;ITVYEALNHPWLK;ITVYEALNHPWLKER;LFEGIIK;LQKESDILQR;SSPQIRNPPSDAVQR;TAEFAPFVVFIAAPTITPGLNEDESLQR				118	4141;6083;6095;6821;6822;7901;8827;13235;13542	True;True;True;True;True;True;True;True;True	4464;6514;6527;7319;7320;8498;9488;14399;14728	54536;54537;54538;54539;54540;54541;54542;54543;54544;54545;81040;81041;81042;81043;81044;81045;81046;81047;81048;81049;81187;81188;81189;81190;81191;81192;81193;81194;81195;81196;81197;81198;92336;92337;92338;92339;92340;92341;92342;92343;92344;92345;92346;92347;92348;92349;92350;92351;92352;107495;107496;107497;107498;107499;107500;107501;107502;107503;107504;107505;107506;107507;107508;107509;107510;107511;119795;119796;119797;119798;119799;119800;119801;119802;119803;119804;119805;119806;119807;119808;119809;119810;182315;182316;182317;182318;182319;182320;182321;182322;182323;182324;182325;182326;182327;182328;182329;182330;182331;182332;182333;186854;186855;186856;186857;186858;186859;186860;186861;186862;186863;186864;186865	35110;35111;52708;52887;52888;52889;52890;52891;52892;52893;52894;60711;60712;60713;60714;60715;60716;70477;70478;70479;70480;70481;70482;70483;78508;78509;78510;78511;78512;78513;78514;120223;120224;120225;120226;120227;120228;120229;120230;120231;120232;120233;120234;120235;123274;123275;123276;123277;123278;123279;123280;123281;123282;123283;123284	35110;52708;52890;60712;60714;70477;78514;120225;123278			9606	Homo sapiens	O14936	TRUE	1	-1.84235	-0.359311	-1.10083	0.00862938	0.00543933	-2.14478	-0.661745	-1.40326	0.00537166	0.000706736	-0.439084	1.04395	0.302435	0.506768	0.407209	TRUE	TRUE	FALSE	TRUE
PSMD11	15.9075	18.721	17.837	19.5974	19.3678	19.6187	17.6461	19.9804	20.7806	19.6723	19.6697	17.9347	20.0823	20.3917	20.8969	20.5819	20.2043	20.3869	20.3431	20.5458	20.2175	O00231	O00231	4	4	4	26S proteasome non-ATPase regulatory subunit 11	PSMD11	sp|O00231|PSD11_HUMAN 26S proteasome non-ATPase regulatory subunit 11 OS=Homo sapiens OX=9606 GN=PSMD11 PE=1 SV=3	1	4	4	4	0	2	2	2	2	0	2	1	3	0	3	3	3	2	2	2	0	1	1	1	0	0	2	2	2	2	0	2	1	3	0	3	3	3	2	2	2	0	1	1	1	0	0	2	2	2	2	0	2	1	3	0	3	3	3	2	2	2	0	1	1	1	0	9.5	9.5	9.5	47.463	422	422	0	8.9588	None	By MS/MS	By matching	By matching	By matching	None	By MS/MS	By matching	By MS/MS	None	By MS/MS	By MS/MS	By MS/MS	By MS/MS	By MS/MS	By matching	None	By matching	By matching	By matching	None	0	5.5	5	5	5.5	0	4	2.4	7.8	0	6.6	7.8	7.8	5	5	4.3	0	2.6	1.7	2.6	0	94473000	0	3392600	2292500	3319300	2389800	0	344180	604780	27667000	0	11422000	10899000	13436000	9243100	2849400	5122600	0	629170	143170	717690	0	0	0	0	0	0	0	1	0	2	0	2	1	1	1	2	0	0	0	0	0	0	10	AAAAVVEFQR;LYDNLLEQNLIR;VIEPFSR;VQIEHISSLIK				78	12;9430;15304;15792	True;True;True;True	13;10132;16649;17179	160;161;162;163;164;165;166;167;168;169;127985;127986;127987;127988;127989;211500;211501;211502;211503;218728;218729;218730;218731;218732;218733;218734;218735;218736;218737;218738;218739;218740	136;137;138;139;140;141;142;83696;139982;144864;144865	142;83696;139982;144865			9606	Homo sapiens	O00231	TRUE	5	-3.1081	-1.02927	-2.06869	0.000888773	0.000428893	-2.44173	-0.362904	-1.40232	0.0303814	0.0104242	-1.70578	0.373043	-0.66637	0.283567	0.197587	TRUE	TRUE	FALSE	TRUE
ACTR1A	17.3003	18.3794	16.9997	16.7553	17.3595	17.2664	18.6806	20.2479	16.5664	20.9684	20.2806	16.3632	19.5284	18.559	22.2056	23.03	23.0951	23.1753	23.1423	21.9947	23.3649	P61163	P61163	11	11	7	Alpha-centractin	ACTR1A	sp|P61163|ACTZ_HUMAN Alpha-centractin OS=Homo sapiens OX=9606 GN=ACTR1A PE=1 SV=1	1	11	11	7	0	4	1	6	3	1	1	0	9	0	7	11	11	8	7	8	0	1	0	0	0	0	4	1	6	3	1	1	0	9	0	7	11	11	8	7	8	0	1	0	0	0	0	3	0	3	1	0	0	0	6	0	4	7	7	6	4	5	0	0	0	0	0	45.7	45.7	27.9	42.613	376	376	0	140.02	None	By MS/MS	By matching	By MS/MS	By MS/MS	By matching	By MS/MS	None	By MS/MS	None	By MS/MS	By MS/MS	By MS/MS	By MS/MS	By MS/MS	By MS/MS	None	By matching	None	None	None	0	16.2	5.1	25.3	12	5.1	2.7	0	39.1	0	32.7	45.7	45.7	36.4	31.1	38.6	0	5.1	0	0	0	543040000	0	13428000	157550	13286000	9666400	81556	935060	0	94703000	0	51749000	93552000	110290000	53964000	47846000	53099000	0	286260	0	0	0	0	3	0	3	2	0	0	0	6	0	8	10	14	10	6	9	0	0	0	0	0	71	AGFAGDQIPK;APELLFRPDLIGEESEGIHEVLVFAIQK;AQYYLPDGSTIEIGPSR;DQLQTFSEEHPVLLTEAPLNPR;EGYDFHSSSEFEIVK;FRAPELLFRPDLIGEESEGIHEVLVFAIQK;IWQYVYSK;LYSTWIGGSILASLDTFKK;TLFSNIVLSGGSTLFK;TLFSNIVLSGGSTLFKGFGDR;TTGVVLDSGDGVTHAVPIYEGFAMPHSIMR				941	497;1167;1319;2429;2846;4023;6939;9460;14114;14115;14572	True;True;True;True;True;True;True;True;True;True;True	533;1267;1424;2618;3062;4335;7448;10163;15344;15345;15853;15854	6847;6848;6849;6850;6851;6852;6853;6854;6855;6856;16262;16263;16264;16265;16266;16267;18385;18386;32903;32904;32905;32906;32907;32908;32909;37815;37816;37817;37818;37819;37820;37821;37822;52870;52871;52872;52873;52874;94202;94203;128329;128330;128331;128332;128333;128334;128335;128336;128337;128338;128339;128340;128341;194709;194710;194711;194712;194713;194714;194715;194716;194717;194718;194719;194720;194721;194722;194723;194724;194725;194726;194727;194728;194729;194730;194731;194732;194733;194734;194735;201012;201013;201014;201015;201016;201017;201018;201019;201020;201021;201022;201023;201024;201025	4630;4631;4632;4633;10555;10556;10557;10558;10559;10560;11859;21333;21334;24419;24420;24421;24422;24423;33948;33949;33950;33951;62030;83941;83942;83943;83944;83945;83946;83947;83948;83949;83950;128751;128752;128753;128754;128755;128756;128757;128758;128759;128760;128761;128762;128763;128764;128765;128766;128767;128768;128769;128770;128771;128772;128773;128774;128775;128776;132882;132883;132884;132885;132886;132887;132888;132889;132890;132891;132892;132893;132894	4632;10555;11859;21334;24419;33951;62030;83947;128755;128771;132885	1270;1271	176;181	9606	Homo sapiens	P61163	TRUE	7	-6.57215	-4.07549	-5.32382	1.11166e-07	8.79735e-09	-2.64443	-0.147779	-1.39611	0.0658053	0.0300075	-5.17604	-2.67938	-3.92771	2.68461e-05	1.30739e-06	TRUE	FALSE	TRUE	TRUE
MYH10	21.4974	21.347	21.6608	21.6446	21.9663	22.051	20.2528	22.8086	23.175	22.8087	23.341	22.8302	23.1379	22.0873	22.4867	22.3206	22.0614	22.358	22.2726	22.2859	22.3118	P35580	P35580	24	24	21	Myosin-10	MYH10	sp|P35580|MYH10_HUMAN Myosin-10 OS=Homo sapiens OX=9606 GN=MYH10 PE=1 SV=3	1	24	24	21	12	20	14	14	20	15	7	10	16	4	14	16	17	13	16	10	7	13	12	14	1	12	20	14	14	20	15	7	10	16	4	14	16	17	13	16	10	7	13	12	14	1	11	17	13	13	17	12	6	8	14	3	13	14	15	12	15	9	5	10	9	11	1	17	17	15.4	229	1976	1976	0	323.31	By MS/MS	By MS/MS	By MS/MS	By MS/MS	By MS/MS	By MS/MS	By MS/MS	By MS/MS	By MS/MS	By MS/MS	By MS/MS	By MS/MS	By MS/MS	By MS/MS	By MS/MS	By MS/MS	By MS/MS	By MS/MS	By MS/MS	By MS/MS	By MS/MS	9.5	15.6	10.8	10.7	15	11.1	5.8	7.4	12.1	3	9.9	11.3	12.3	9.6	11.6	7.8	5	9.4	8.5	10.4	0.8	1264100000	14342000	131740000	25745000	89246000	156620000	17522000	4771300	9646300	241050000	871860	77481000	88719000	147870000	85543000	69483000	36825000	2747500	19519000	5909300	38139000	346590	5	18	11	15	18	8	5	5	17	0	10	10	13	10	10	5	0	4	2	8	0	174	ALEEALEAKEEFER;ALEEALEAKEEFERQNK;ALELDPNLYR;ASRDEIFAQSK;DAASLESQLQDTQELLQEETR;ELDDATEANEGLSR;ELEAELEDERKQR;ELQAQIAELQEDFESEKASR;HATALEELSEQLEQAKR;IAQLEEELEEEQSNMELLNDRFR;IGQLEEQLEQEAKER;IVFQEFR;KLDAQVQELHAK;LVWIPSER;NRLQQELDDLTVDLDHQR;QLEEAEEEATRANASR;QLLQANPILESFGNAK;SALLDEKR;SLEAEILQLQEELASSER;TGLEDPERYLFVDR;TTLQVDTLNAELAAER;VIQYLAHVASSHK;VVSSVLQFGNISFKK;YAEERDRAEAEAR				719	854;855;873;1450;1981;3003;3014;3104;5344;5794;6050;6866;7200;9406;10478;11126;11183;12153;12753;13839;14585;15365;16158;16390	True;True;True;True;True;True;True;True;True;True;True;True;True;True;True;True;True;True;True;True;True;True;True;True	916;917;936;1564;2138;3234;3245;3340;5736;6212;6479;7367;7739;10106;11466;12153;12215;13243;13882;15046;15868;16722;17578;17831	11841;11842;11843;11844;11845;11846;11847;11848;11849;11850;11851;11852;11853;11854;12104;12105;12106;12107;12108;12109;12110;12111;20254;20255;20256;20257;20258;27346;27347;27348;27349;27350;27351;27352;40075;40076;40077;40078;40079;40080;40081;40082;40083;40084;40085;40086;40087;40088;40089;40090;40091;40092;40191;40192;40193;40194;40195;40196;40197;40198;40199;40200;40201;40202;40203;40204;40205;40206;40207;40208;40209;40210;40211;40212;41289;41290;41291;41292;41293;41294;41295;41296;71136;71137;71138;71139;71140;71141;71142;71143;71144;71145;71146;71147;71148;71149;71150;71151;71152;71153;71154;71155;71156;71157;71158;71159;71160;71161;71162;71163;71164;77184;77185;80558;80559;80560;80561;93013;93014;93015;93016;93017;93018;93019;93020;93021;93022;97919;97920;97921;97922;97923;97924;97925;97926;97927;97928;97929;97930;97931;127712;127713;127714;127715;145538;145539;145540;145541;145542;145543;145544;145545;145546;145547;145548;145549;145550;145551;145552;145553;154407;154408;154409;154410;154411;154412;154413;154414;154415;154416;154417;154418;154419;154420;154421;154422;154423;155208;155209;155210;155211;155212;155213;155214;155215;155216;155217;155218;155219;155220;155221;155222;155223;155224;155225;167734;167735;167736;167737;175656;175657;175658;175659;175660;175661;175662;175663;175664;175665;175666;175667;175668;175669;175670;175671;175672;175673;175674;175675;175676;175677;175678;175679;175680;175681;175682;175683;175684;175685;175686;175687;175688;175689;190743;190744;190745;190746;190747;190748;190749;190750;190751;190752;190753;190754;190755;190756;190757;190758;190759;190760;190761;201188;201189;201190;201191;201192;201193;201194;201195;201196;201197;201198;201199;201200;201201;201202;201203;201204;212692;212693;212694;212695;223884;223885;223886;223887;223888;223889;223890;223891;223892;223893;223894;223895;226898;226899;226900;226901;226902;226903;226904;226905;226906;226907;226908;226909;226910;226911;226912;226913;226914;226915;226916	7753;7754;7755;7756;7923;7924;7925;7926;7927;7928;7929;13121;17802;17803;25823;25824;25825;25826;25827;25828;25829;25830;25831;25832;25833;25834;25835;25836;25837;25838;25895;25896;25897;25898;25899;25900;25901;25902;26575;26576;26577;26578;26579;46106;46107;46108;46109;46110;46111;46112;46113;46114;46115;46116;46117;46118;46119;46120;50226;52379;52380;52381;61113;61114;61115;61116;61117;61118;61119;61120;64379;64380;64381;83523;83524;83525;83526;96609;96610;96611;96612;96613;96614;96615;96616;102350;102351;102352;102353;102354;102355;102356;102357;102922;102923;102924;102925;102926;102927;102928;102929;102930;102931;102932;102933;110747;110748;115899;115900;115901;115902;115903;115904;115905;115906;115907;115908;115909;115910;115911;115912;115913;115914;115915;115916;115917;115918;115919;115920;115921;115922;115923;115924;115925;125981;125982;125983;125984;125985;125986;125987;125988;125989;125990;125991;125992;125993;125994;125995;125996;132987;132988;132989;132990;132991;132992;132993;132994;132995;132996;132997;132998;132999;140836;148317;150304;150305;150306;150307;150308;150309;150310;150311;150312;150313;150314	7753;7755;7926;13121;17802;25828;25899;26578;46116;50226;52381;61114;64380;83526;96613;102353;102923;110747;115914;125996;132991;140836;148317;150309	1166	1752	9606	Homo sapiens	P35580	FALSE	0	-1.41939	-0.202646	-0.81102	0.0166144	0.0112449	-2.00392	-0.787173	-1.39555	0.00190598	9.06356e-05	-0.0238473	1.1929	0.584526	0.10946	0.0588792	TRUE	TRUE	FALSE	TRUE
PPFIA3	21.2291	17.6557	21.2119	21.5939	22.4881	22.0981	19.908	22.377	22.7384	22.4464	22.7257	22.4911	21.6225	21.5482	21.1625	21.038	21.5477	21.2015	20.9193	21.5676	21.1948	O75145	O75145	14	14	14	Liprin-alpha-3	PPFIA3	sp|O75145|LIPA3_HUMAN Liprin-alpha-3 OS=Homo sapiens OX=9606 GN=PPFIA3 PE=1 SV=3	1	14	14	14	6	12	8	12	12	8	3	6	8	0	4	8	4	5	9	9	3	4	5	7	0	6	12	8	12	12	8	3	6	8	0	4	8	4	5	9	9	3	4	5	7	0	6	12	8	12	12	8	3	6	8	0	4	8	4	5	9	9	3	4	5	7	0	14.8	14.8	14.8	133.49	1194	1194	0	57.072	By MS/MS	By MS/MS	By MS/MS	By MS/MS	By MS/MS	By MS/MS	By MS/MS	By MS/MS	By MS/MS	None	By MS/MS	By MS/MS	By MS/MS	By MS/MS	By MS/MS	By MS/MS	By MS/MS	By MS/MS	By MS/MS	By MS/MS	None	8	12.8	9.9	14.6	11.9	8.3	2.6	6.1	8.1	0	6.1	8.9	5.5	6.3	11	10.5	4.2	5.5	5	8.6	0	513030000	7916800	77904000	14326000	60869000	86509000	8982100	1647200	4114000	53067000	0	15482000	46692000	23678000	22831000	35464000	24566000	1038200	8212400	4189600	15543000	0	1	11	3	5	11	1	2	1	3	0	0	2	3	1	4	2	0	3	1	2	0	56	LIQEEKETTEQRAEELESR;LLETLREAQDGLATAQLR;LRQLEAQLEEKNQELQR;QLEAQLEEKNQELQR;QLLEKEFSNLISLGTDR;SAAAGALGSPGLPLR;SAAAGALGSPGLPLRK;SLPGSALELR;SYFMESLVDAR;TAELEEALER;TAELEEALERQR;VAVLEEELELSNQETLNLREQLSR;VSSSGLDSLGR;YSQAPTLPSGAHLDPYVAGSGR				208	8235;8432;8948;11119;11172;12085;12086;12845;13486;13547;13548;14958;15939;16802	True;True;True;True;True;True;True;True;True;True;True;True;True;True	8853;9060;9616;12146;12203;13173;13174;13977;14658;14659;14733;14734;16280;17336;18274	112019;112020;112021;112022;112023;112024;112025;114887;114888;114889;114890;114891;114892;114893;114894;114895;114896;114897;114898;114899;114900;114901;114902;121445;121446;121447;121448;121449;121450;154301;154302;155069;155070;155071;155072;155073;155074;155075;155076;166748;166749;166750;166751;166752;166753;166754;166755;166756;166757;166758;166759;166760;166761;166762;166763;166764;166765;166766;166767;166768;166769;166770;166771;176877;176878;176879;176880;176881;176882;176883;176884;176885;176886;176887;176888;176889;176890;185973;185974;185975;185976;185977;185978;185979;185980;185981;185982;185983;186949;186950;186951;186952;186953;186954;186955;186956;186957;186958;186959;186960;186961;186962;186963;186964;186965;186966;186967;186968;186969;186970;206671;206672;206673;220649;220650;220651;220652;220653;220654;220655;232586;232587;232588;232589;232590;232591;232592;232593;232594;232595;232596;232597;232598;232599;232600;232601;232602	73630;75440;75441;75442;75443;75444;75445;75446;79529;79530;79531;102288;102842;102843;110085;110086;110087;110088;110089;110090;110091;110092;110093;116717;116718;122739;122740;122741;123348;123349;123350;123351;123352;123353;123354;123355;123356;123357;123358;136726;136727;146090;146091;146092;146093;154222;154223;154224;154225;154226;154227;154228;154229;154230;154231;154232;154233;154234;154235;154236	73630;75444;79531;102288;102842;110087;110088;116718;122739;123349;123356;136726;146092;154230	209	975	9606	Homo sapiens	O75145	TRUE	2	-1.43033	0.731307	-0.34951	0.547777	0.509884	-2.47573	-0.314095	-1.39491	0.0372894	0.013723	-0.0354149	2.12622	1.0454	0.107135	0.0573326	FALSE	TRUE	FALSE	TRUE
RASAL1	20.9648	19.8709	17.8943	21.4462	21.5564	21.8757	21.0449	22.2952	22.2276	22.342	22.5998	22.0528	20.5361	22.3628	21.6849	21.2162	21.5911	21.5613	21.619	21.9086	22.7697	O95294	O95294	9	9	9	RasGAP-activating-like protein 1	RASAL1	sp|O95294|RASL1_HUMAN RasGAP-activating-like protein 1 OS=Homo sapiens OX=9606 GN=RASAL1 PE=1 SV=3	1	9	9	9	4	9	4	8	7	3	2	4	6	1	7	6	7	7	6	6	0	4	2	5	1	4	9	4	8	7	3	2	4	6	1	7	6	7	7	6	6	0	4	2	5	1	4	9	4	8	7	3	2	4	6	1	7	6	7	7	6	6	0	4	2	5	1	13.3	13.3	13.3	90.015	804	804	0	37.148	By MS/MS	By MS/MS	By MS/MS	By MS/MS	By MS/MS	By MS/MS	By MS/MS	By MS/MS	By MS/MS	By matching	By MS/MS	By MS/MS	By MS/MS	By MS/MS	By MS/MS	By MS/MS	None	By MS/MS	By MS/MS	By MS/MS	By MS/MS	8.2	13.3	7.3	13.3	9.8	5	2.7	7.5	9.8	1.2	11.9	10.9	11.2	12.1	10.8	10.1	0	7.1	2.6	8.6	1.2	494650000	6367400	55910000	9960000	48162000	42593000	4161100	1178300	6743200	72766000	100590	23961000	43568000	51366000	41638000	28051000	37941000	0	7832400	1604300	10441000	307200	1	7	1	7	9	2	1	1	5	0	2	4	5	4	4	5	0	1	0	3	0	62	AEEDSGGNLGALR;DISGTSDPFAR;FPHWDEVLELR;GIDSWINLSR;LLEVLADLDRAHEEFQQQER;LLPFPRAEEDSGGNLGALR;LVGMPYLHEVLKPVISR;QLLLGRDQLR;TMDPNTLFR				287	322;2201;3978;4581;8438;8539;9307;11174;14228	True;True;True;True;True;True;True;True;True	340;2367;4288;4928;9066;9174;10002;12205;15472	4504;4505;4506;4507;30097;30098;30099;30100;30101;30102;30103;30104;30105;30106;30107;30108;30109;30110;52289;52290;52291;52292;52293;52294;52295;60874;60875;60876;60877;60878;60879;60880;60881;60882;114942;114943;114944;114945;114946;114947;114948;114949;114950;114951;114952;114953;114954;114955;114956;114957;114958;114959;114960;114961;114962;116308;116309;116310;116311;116312;116313;116314;116315;116316;116317;116318;116319;116320;116321;126296;126297;126298;126299;126300;126301;126302;126303;126304;126305;155093;155094;155095;155096;155097;155098;155099;155100;155101;155102;155103;155104;155105;155106;155107;155108;155109;155110;155111;196291;196292;196293;196294;196295;196296;196297;196298	3124;3125;3126;19548;19549;19550;19551;19552;19553;19554;19555;19556;19557;33565;33566;39490;39491;39492;39493;39494;75462;75463;75464;75465;75466;75467;75468;75469;75470;75471;75472;75473;75474;75475;75476;75477;76388;76389;76390;82620;82621;102856;102857;102858;102859;102860;102861;102862;102863;102864;102865;102866;102867;102868;102869;102870;102871;129825;129826;129827;129828;129829;129830	3126;19550;33566;39490;75477;76390;82621;102870;129828	319;320	335;360	9606	Homo sapiens	O95294	TRUE	1	-2.12235	-0.0769473	-1.09965	0.0481592	0.036246	-2.41743	-0.372027	-1.39473	0.0291061	0.00972595	-0.727622	1.31778	0.295079	0.644875	0.556138	TRUE	TRUE	FALSE	TRUE
MAP1B	22.1019	22.4438	22.7582	22.4078	23.2388	22.4958	22.6018	23.1984	24.4621	25.5439	23.8544	23.9345	22.7088	24.1081	25.0959	25.0132	25.2643	25.7204	25.7501	25.2989	25.649	P46821	P46821	65	65	64	Microtubule-associated protein 1B;MAP1B heavy chain;MAP1 light chain LC1	MAP1B	sp|P46821|MAP1B_HUMAN Microtubule-associated protein 1B OS=Homo sapiens OX=9606 GN=MAP1B PE=1 SV=2	1	65	65	64	13	40	39	61	46	27	12	35	53	7	56	57	57	56	58	56	10	17	13	17	5	13	40	39	61	46	27	12	35	53	7	56	57	57	56	58	56	10	17	13	17	5	12	39	38	60	45	26	11	34	52	6	55	56	56	55	57	55	9	16	12	17	5	35	35	35	270.63	2468	2468	0	323.31	By MS/MS	By MS/MS	By MS/MS	By MS/MS	By MS/MS	By MS/MS	By MS/MS	By MS/MS	By MS/MS	By MS/MS	By MS/MS	By MS/MS	By MS/MS	By MS/MS	By MS/MS	By MS/MS	By MS/MS	By MS/MS	By MS/MS	By MS/MS	By MS/MS	7.8	23.3	20.5	34	24.8	17.3	8.3	20.3	30.7	3.3	30.9	33.1	33	31.8	32.7	31.9	5.3	10.3	7.9	10	2.5	9846500000	20601000	147850000	121390000	732880000	266380000	47359000	7952800	47407000	1923400000	1953000	697350000	1142200000	1746000000	1295000000	810050000	749620000	6702900	32089000	14359000	33831000	2088200	4	18	20	63	27	9	4	17	59	0	51	54	64	67	54	55	4	5	5	3	1	584	AAEAVAAAVGTGATTAAVMAAAGIAAIGPAKELEAER;AIGNIELGIR;ASTTLDIKDSISAVSSEK;ASVLFDTMQHHLALNR;ASVLFDTMQHHLALNRDLSTPGLEK;ATVVVEATEPEPSGSIANPAASTSPSLSHR;AVLDALLEGK;DLSTPGLEK;DLTGQVPTPVVK;ESLKPAAKPLPSK;ESSPLYSPTFSDSTSAVK;ESSPLYSPTFSDSTSAVKEK;GAESPFEEK;GAESPFEEKSGK;HLDFLKQPLATQK;HLDRVDSILLTHIGDDNLPGINSMLQR;HMDPPPAPVQDR;HNLQDFINIK;HSPTEDEESAKAEADAYIR;ITSFPESEGYSYETSTK;KIAELEEEQSQGSTTNSDWMK;KLGDVSPTQIDVSQFGSFKEDTK;KTDDVEAMSSQPALALDER;LMITDAAR;LSMKPEPLFR;MGVGKLEMYVLNPVK;NLISPDLGVVFLNVPENLKNPEPNIK;NSNLDRHNLQDFINIK;NVDVEFFK;NVDVEFFKR;QGSPDQVSPVSEMTSTSLYQDKQEGK;RAIGNIELGIR;SALRDAYCSEVK;SDISPLTPR;SDVLETVVLINPSDEAVSTEVR;SIEEACFTLQYLNK;SPPLIGSESAYESFLSADDKASGR;SPSDSGYSYETIGK;SPSLSPSPPSPLEKTPLGER;SSYYVVSGNDPAAEEPSR;SSYYVVSGNDPAAEEPSRAVLDALLEGK;STDFAPIKEDFGQEK;SVGNTIDPVILFQK;SVNFSLTPNEIK;SWDTNLIECNLDQELKLFVSR;TATCHSSSSPPIDAASAEPYGFR;TDDVEAMSSQPALALDER;TELSPSFINPNPLEWFASEEPTEESEKPLTQSGGAPPPPGGK;TPDTSTYCYETAEK;TPDTSTYCYETAEKITR;TPEDGDYSYEIIEK;TPEEGGYSYDISEK;TPEEGGYSYDISEKTTSPPEVSGYSYEKTER;TPVQDHRSEQSSMSIEFGQESPEQSLAMDFSR;TSDVGGYYYEK;TSDVGGYYYEKIER;TTKSPSDSGYSYETIGK;TTKTPEDGDYSYEIIEK;TTRTPDTSTYCYETAEKITR;TTRTPEEGGYSYDISEK;TTSPPEVSGYSYEKTER;VLFPGNSTQYNILEGLEK;VLFPGNSTQYNILEGLEKLK;VQSLEGEKLSPK;VRSSYYVVSGNDPAAEEPSR				783	59;686;1471;1474;1475;1594;1690;2355;2359;3333;3349;3350;4273;4274;5480;5487;5559;5572;5641;6810;7136;7234;7397;8634;9042;9674;10299;10513;10580;10581;10970;11616;12157;12241;12275;12582;13011;13020;13022;13276;13277;13285;13396;13418;13466;13608;13641;13708;14299;14300;14301;14302;14303;14365;14461;14462;14582;14583;14602;14603;14610;15485;15486;15810;15851	True;True;True;True;True;True;True;True;True;True;True;True;True;True;True;True;True;True;True;True;True;True;True;True;True;True;True;True;True;True;True;True;True;True;True;True;True;True;True;True;True;True;True;True;True;True;True;True;True;True;True;True;True;True;True;True;True;True;True;True;True;True;True;True;True	63;64;737;1585;1588;1589;1590;1712;1818;2534;2541;3589;3607;3608;4606;4607;5879;5886;5887;5966;5981;6056;7308;7668;7774;7944;9276;9717;9718;10462;10463;10464;11272;11504;11574;11575;11988;12673;13247;13335;13373;13698;14164;14174;14176;14441;14442;14450;14568;14591;14638;14801;14835;14905;15560;15561;15562;15563;15564;15629;15734;15735;15865;15866;15886;15887;15894;16850;16851;17197;17241	797;798;799;800;801;802;803;804;805;806;807;808;809;810;811;812;813;814;815;816;817;818;819;820;821;822;823;824;825;826;827;828;829;830;831;9498;9499;9500;9501;9502;9503;9504;9505;9506;9507;9508;9509;9510;9511;9512;9513;9514;9515;9516;9517;9518;20458;20459;20460;20461;20462;20463;20464;20465;20466;20493;20494;20495;20496;20497;20498;20499;20500;20501;20502;20503;20504;20505;20506;20507;20508;20509;20510;20511;20512;20513;20514;20515;20516;20517;20518;20519;20520;20521;20522;20523;20524;20525;20526;20527;20528;20529;20530;20531;20532;20533;20534;20535;20536;20537;20538;20539;20540;20541;20542;20543;20544;20545;22002;22003;22004;22005;22006;22007;22008;22009;22010;22011;22012;22013;22014;22015;22016;22017;22018;23748;23749;23750;23751;23752;23753;23754;23755;23756;23757;23758;23759;23760;23761;23762;23763;23764;23765;23766;31979;31980;31981;31982;31983;31984;31985;31986;31987;31988;31989;31990;31991;31992;32089;32090;32091;32092;32093;32094;32095;32096;32097;32098;32099;32100;32101;32102;32103;32104;32105;32106;32107;32108;32109;43979;43980;43981;43982;43983;43984;43985;44188;44189;44190;44191;44192;44193;44194;44195;44196;44197;44198;44199;44200;44201;44202;44203;44204;44205;44206;44207;44208;44209;44210;56367;56368;56369;56370;56371;56372;56373;56374;56375;56376;56377;56378;56379;56380;56381;56382;56383;56384;56385;56386;56387;72806;72807;72808;72809;72810;72811;72812;72813;72814;72815;72816;72817;72818;72819;72820;72821;72822;72897;72898;72899;72900;72901;72902;72903;72904;72905;72906;72907;72908;72909;72910;72911;72912;72913;72914;72915;72916;72917;72918;72919;72920;72921;73864;73865;73866;73867;73868;73869;73870;73871;73872;73873;73874;73875;73876;73877;73878;73879;73880;73881;73882;74020;74021;74022;74023;74024;74025;74026;74027;74028;74029;74030;75155;75156;75157;75158;75159;75160;75161;75162;75163;75164;75165;75166;75167;75168;75169;75170;75171;75172;75173;75174;75175;75176;75177;75178;75179;92212;92213;92214;92215;92216;92217;92218;92219;92220;97005;97006;97007;97008;97009;97010;97011;97012;97013;98298;98299;100129;100130;100131;100132;100133;100134;100135;100136;100137;100138;100139;117486;117487;117488;117489;117490;117491;117492;117493;117494;117495;117496;122600;122601;122602;122603;122604;122605;122606;122607;122608;122609;122610;122611;122612;122613;122614;122615;122616;122617;122618;122619;122620;122621;122622;131992;131993;131994;131995;131996;131997;131998;131999;132000;132001;132002;132003;132004;132005;132006;132007;132008;132009;132010;132011;132012;132013;132014;132015;132016;132017;143095;143096;143097;143098;143099;143100;143101;143102;143103;143104;143105;143106;143107;143108;143109;143110;143111;146066;146067;146068;146069;146070;146071;146072;146073;146074;146075;146846;146847;146848;146849;146850;146851;146852;146853;146854;146855;146856;146857;146858;146859;146860;146861;146862;146863;146864;146865;146866;152260;152261;152262;152263;152264;152265;152266;152267;160667;160668;160669;160670;160671;160672;160673;160674;160675;160676;160677;160678;160679;160680;167767;167768;167769;167770;167771;167772;167773;167774;167775;167776;168831;168832;168833;168834;168835;168836;168837;168838;168839;168840;168841;168842;168843;168844;168845;168846;168847;169205;169206;169207;169208;169209;169210;169211;169212;169213;169214;169215;169216;169217;169218;173420;179158;179159;179160;179161;179162;179163;179164;179165;179166;179167;179168;179169;179311;179312;179313;179314;179315;179316;179317;179318;179319;179320;179327;179328;179329;179330;179331;179332;179333;179334;182920;182921;182922;182923;182924;182925;182926;182927;182928;182929;182930;182931;182932;182933;182934;182935;182936;182937;182938;182939;182940;183050;183051;183052;183053;183054;183055;183056;183057;183058;183059;184555;184556;184557;184558;184559;184560;184561;184562;184563;184564;184565;184566;184567;184568;184569;184570;184571;184572;184573;184574;184575;184576;184577;184578;184579;184580;184581;184582;184583;184584;184585;184586;184587;184951;184952;184953;184954;184955;184956;184957;184958;184959;184960;184961;184962;184963;184964;185558;185559;185560;185561;185562;185563;185564;185565;185566;185567;185568;187808;187809;187810;187811;187812;187813;187814;187815;187816;187817;187818;188380;189142;189143;189144;189145;189146;189147;189148;189149;189150;189151;197151;197152;197153;197154;197155;197156;197157;197158;197159;197160;197161;197162;197163;197164;197165;197166;197167;197168;197169;197170;197171;197172;197173;197174;197175;197176;197177;197178;197179;197180;197181;197182;197183;197184;197185;197186;197187;197188;197189;197190;197191;197192;197193;197194;197195;197196;197197;197198;197199;197200;197201;197202;198005;198006;198007;198008;198009;198010;198011;199259;199260;199261;199262;199263;199264;199265;199266;199267;199268;199269;199270;199271;199272;199273;199274;199275;199276;199277;199278;199279;199280;199281;199282;199283;199284;199285;199286;199287;199288;199289;199290;199291;199292;199293;199294;199295;199296;199297;199298;199299;199300;201145;201146;201147;201148;201149;201150;201151;201152;201153;201154;201155;201156;201157;201158;201159;201160;201161;201162;201163;201164;201165;201166;201167;201487;201488;201489;201490;201491;201492;201493;201494;201495;201496;201497;201498;201567;201568;201569;201570;201571;201572;201573;201574;201575;201576;201577;201578;201579;201580;201581;214541;214542;214543;214544;214545;214546;214547;214548;214549;214550;214551;214552;214553;214554;214555;214556;214557;214558;214559;214560;214561;214562;214563;214564;214565;214566;214567;214568;214569;214570;214571;214572;214573;214574;218937;218938;218939;218940;218941;218942;218943;218944;219445;219446;219447;219448;219449	537;538;539;540;541;542;543;544;545;546;547;548;549;550;551;552;553;554;555;556;557;558;559;560;561;562;563;564;565;566;567;568;6301;6302;6303;6304;6305;6306;6307;6308;6309;6310;6311;6312;6313;6314;6315;6316;6317;6318;6319;13199;13200;13201;13202;13203;13221;13222;13223;13224;13225;13226;13227;13228;13229;13230;13231;13232;13233;13234;13235;13236;13237;13238;13239;13240;13241;13242;13243;13244;13245;13246;13247;13248;13249;13250;13251;13252;13253;14123;14124;14125;14126;14127;14128;14129;14130;14131;14132;14133;14134;14135;14136;14137;14138;15556;15557;15558;15559;15560;15561;15562;15563;15564;15565;15566;15567;15568;15569;15570;20733;20734;20735;20736;20737;20738;20739;20740;20741;20833;20834;20835;20836;20837;20838;20839;20840;20841;20842;20843;20844;20845;20846;20847;20848;28101;28102;28103;28104;28105;28194;28195;28196;28197;28198;28199;28200;28201;28202;28203;28204;28205;28206;28207;28208;28209;28210;36355;36356;36357;36358;36359;36360;36361;36362;47216;47217;47218;47219;47220;47221;47222;47223;47224;47225;47226;47227;47298;47299;47300;47301;47302;47303;47304;47305;47306;47307;47308;47309;47310;47311;47312;47313;47314;47315;47316;47317;47956;47957;47958;47959;47960;47961;47962;48041;48816;48817;48818;48819;48820;48821;48822;48823;48824;48825;48826;48827;48828;48829;60649;60650;60651;60652;63802;64610;65586;65587;65588;65589;65590;65591;65592;65593;65594;77113;77114;77115;77116;77117;77118;77119;77120;77121;80291;80292;80293;80294;80295;80296;80297;80298;80299;80300;80301;86552;86553;86554;86555;86556;86557;86558;86559;86560;86561;86562;86563;94937;94938;94939;94940;94941;94942;94943;94944;94945;94946;94947;94948;94949;94950;94951;96965;96966;96967;96968;96969;97481;97482;97483;97484;97485;97486;97487;97488;97489;97490;97491;97492;97493;97494;97495;97496;100995;106436;106437;106438;106439;106440;106441;106442;106443;110761;110762;110763;111467;111468;111469;111470;111471;111472;111473;111474;111475;111476;111477;111478;111479;111480;111481;111482;111666;111667;111668;111669;111670;111671;111672;111673;111674;111675;111676;114470;118128;118129;118130;118131;118132;118133;118134;118135;118136;118137;118223;118224;118225;118226;118227;118228;118229;118230;118232;120638;120639;120640;120641;120642;120643;120644;120645;120646;120647;120648;120649;120650;120651;120652;120653;120654;120655;120656;120657;120658;120659;120660;120711;120712;120713;120714;120715;120716;121663;121664;121665;121666;121667;121668;121669;121670;121671;121672;121673;121674;121675;121676;121677;121678;121679;121680;121681;121682;121683;121684;121685;121686;121687;121688;121964;121965;121966;121967;121968;121969;121970;121971;121972;121973;121974;122382;122383;122384;122385;122386;123942;123943;123944;123945;123946;123947;123948;123949;123950;124439;124902;124903;124904;124905;124906;124907;124908;124909;124910;124911;124912;124913;124914;130317;130318;130319;130320;130321;130322;130323;130324;130325;130326;130327;130328;130329;130330;130331;130332;130333;130334;130335;130336;130337;130338;130339;130340;130341;130342;130343;130344;130345;130346;130347;130348;130349;130350;130351;130352;130353;130354;130355;130356;130922;130923;131685;131686;131687;131688;131689;131690;131691;131692;131693;131694;131695;131696;131697;131698;131699;131700;131701;131702;131703;131704;131705;131706;131707;131708;131709;131710;131711;131712;131713;131714;131715;131716;131717;131718;132962;132963;132964;132965;132966;132967;132968;132969;132970;132971;132972;133178;133179;133180;133207;133208;133209;133210;133211;133212;133213;133214;133215;133216;142098;142099;142100;142101;142102;142103;142104;142105;142106;142107;142108;142109;142110;142111;142112;142113;142114;142115;144998;144999;145000;145001;145002;145003;145004;145303;145304;145305;145306;145307	558;6308;13202;13248;13251;14135;15566;20736;20838;28103;28197;28206;36359;36362;47224;47309;47962;48041;48816;60650;63802;64610;65590;77118;80293;86555;94940;96968;97486;97492;100995;106440;110761;111478;111670;114470;118131;118227;118232;120647;120658;120713;121681;121968;122383;123948;124439;124906;130321;130336;130344;130353;130356;130922;131691;131707;132970;132972;133178;133180;133208;142100;142110;145002;145307	1343;1344;1345;1346;1347;1348;1349;1350;1351;1352;1353;1354	323;346;393;415;422;809;1448;1484;1645;1660;1841;2198	9606	Homo sapiens	P46821	FALSE	0	-3.55039	-2.0907	-2.82055	4.13703e-07	4.85363e-08	-2.12443	-0.66474	-1.39458	0.00512278	0.000643537	-2.15581	-0.69612	-1.42596	0.00267547	0.000516734	TRUE	TRUE	TRUE	TRUE
MOG	20.7356	17.2605	19.8873	20.2987	22.966	21.8814	22.6537	22.4052	20.8919	23.3217	21.5869	23.2794	21.077	22.8734	23.1715	21.4438	23.7514	23.1319	24.6946	22.9376	24.4611	Q16653	Q16653	7	7	7	Myelin-oligodendrocyte glycoprotein	MOG	sp|Q16653|MOG_HUMAN Myelin-oligodendrocyte glycoprotein OS=Homo sapiens OX=9606 GN=MOG PE=1 SV=2	1	7	7	7	2	3	2	4	3	2	1	5	6	0	2	6	6	7	4	6	1	2	2	4	2	2	3	2	4	3	2	1	5	6	0	2	6	6	7	4	6	1	2	2	4	2	2	3	2	4	3	2	1	5	6	0	2	6	6	7	4	6	1	2	2	4	2	25.9	25.9	25.9	28.193	247	247	0	166.08	By MS/MS	By MS/MS	By MS/MS	By MS/MS	By MS/MS	By MS/MS	By MS/MS	By MS/MS	By MS/MS	None	By MS/MS	By MS/MS	By MS/MS	By MS/MS	By MS/MS	By MS/MS	By MS/MS	By MS/MS	By MS/MS	By MS/MS	By MS/MS	9.3	16.6	10.1	21.5	16.6	10.1	4.9	20.6	25.5	0	10.1	25.5	21.1	25.9	15.4	25.5	5.3	9.3	10.1	20.6	10.1	626070000	1052500	18989000	1923500	37668000	10733000	6391900	824460	5598300	115600000	0	8917700	87133000	63284000	135530000	40539000	75715000	96080	1078700	4223700	9963000	811510	0	1	1	4	2	2	1	1	4	0	2	6	4	8	1	8	0	0	0	2	1	48	AEIENLHR;ALVGDEVELPCR;FSDEGGFTCFFR;LAGQFLEELRNPF;LRAEIENLHR;RLAGQFLEELRNPF;TELLKDAIGEGKVTLR				1217	341;1053;4052;7580;8902;11801;13705	True;True;True;True;True;True;True	360;1134;4366;8145;9568;12872;14902	4753;4754;4755;4756;4757;4758;4759;14809;14810;14811;14812;14813;14814;14815;14816;14817;14818;14819;14820;14821;14822;14823;14824;14825;53148;53149;53150;53151;53152;53153;102861;102862;102863;102864;102865;102866;102867;102868;102869;102870;102871;102872;102873;102874;102875;102876;102877;102878;102879;102880;102881;102882;102883;120859;120860;120861;120862;120863;120864;120865;120866;120867;120868;163279;163280;189091;189092;189093;189094;189095;189096;189097;189098;189099;189100;189101;189102;189103;189104;189105	3281;3282;3283;9682;9683;9684;9685;9686;9687;9688;9689;9690;9691;9692;9693;9694;9695;34114;34115;34116;34117;67332;67333;67334;67335;67336;67337;67338;67339;67340;67341;67342;67343;67344;67345;67346;67347;79208;79209;79210;79211;108076;108077;124872;124873;124874;124875;124876;124877;124878	3282;9694;34116;67344;79210;108076;124875			9606	Homo sapiens	Q16653	TRUE	1	-4.02825	-1.08856	-2.55841	0.00278267	0.00152608	-2.86302	0.0766689	-1.39318	0.114288	0.0621091	-2.63508	0.304615	-1.16523	0.184939	0.114525	TRUE	FALSE	FALSE	TRUE
MYADM	20.0716	17.9403	20.9783	20.5881	21.6613	21.1733	17.9384	20.7233	22.2327	22.0566	21.3616	20.895	22.0121	20.8128	21.3379	20.9699	21.5247	21.8873	22.1147	22.2672	21.4924	Q96S97	Q96S97	2	2	2	Myeloid-associated differentiation marker	MYADM	sp|Q96S97|MYADM_HUMAN Myeloid-associated differentiation marker OS=Homo sapiens OX=9606 GN=MYADM PE=1 SV=2	1	2	2	2	2	2	2	2	2	1	1	1	2	0	2	2	2	2	1	1	2	2	1	1	0	2	2	2	2	2	1	1	1	2	0	2	2	2	2	1	1	2	2	1	1	0	2	2	2	2	2	1	1	1	2	0	2	2	2	2	1	1	2	2	1	1	0	10.2	10.2	10.2	35.273	322	322	0	132.3	By matching	By MS/MS	By MS/MS	By MS/MS	By MS/MS	By MS/MS	By MS/MS	By MS/MS	By MS/MS	None	By MS/MS	By MS/MS	By MS/MS	By MS/MS	By MS/MS	By MS/MS	By MS/MS	By matching	By MS/MS	By MS/MS	None	10.2	10.2	10.2	10.2	10.2	3.1	7.1	3.1	10.2	0	10.2	10.2	10.2	10.2	7.1	7.1	10.2	10.2	7.1	7.1	0	174660000	1388700	10989000	6374400	10524000	13540000	476220	739230	440790	22197000	0	15849000	12348000	18515000	27139000	8662500	10376000	1315600	4610800	2409600	6769800	0	0	2	1	1	1	0	1	0	1	0	1	2	2	2	1	1	0	0	0	0	0	16	ALTQPLGLLR;TTITTTTTSSSGLGSPMIVGSPR				1594	1030;14579	True;True	1105;15862	14372;14373;14374;14375;14376;14377;14378;14379;14380;14381;14382;14383;14384;14385;201094;201095;201096;201097;201098;201099;201100;201101;201102;201103;201104;201105;201106;201107;201108;201109;201110;201111;201112;201113;201114;201115;201116;201117;201118;201119	9349;9350;9351;132932;132933;132934;132935;132936;132937;132938;132939;132940;132941;132942;132943;132944	9350;132941	2473	24	9606	Homo sapiens	Q96S97	TRUE	2	-2.68076	-0.531519	-1.60614	0.00825315	0.00517934	-2.46649	-0.317245	-1.39187	0.036966	0.0134313	-1.2889	0.860349	-0.214274	0.763427	0.683578	TRUE	TRUE	FALSE	TRUE
DLG3	20.5238	20.3744	20.1453	21.6087	20.7072	21.7154	19.0797	22.5045	21.3574	22.7937	23.1402	22.3917	20.3417	21.3612	21.1001	20.9142	20.9869	21.5891	21.261	20.7698	21.4047	Q92796	Q92796	9	9	9	Disks large homolog 3	DLG3	sp|Q92796|DLG3_HUMAN Disks large homolog 3 OS=Homo sapiens OX=9606 GN=DLG3 PE=1 SV=2	1	9	9	9	5	8	3	8	9	5	2	4	6	1	6	7	6	4	4	4	2	6	2	4	0	5	8	3	8	9	5	2	4	6	1	6	7	6	4	4	4	2	6	2	4	0	5	8	3	8	9	5	2	4	6	1	6	7	6	4	4	4	2	6	2	4	0	16	16	16	90.313	817	817	0	32.801	By MS/MS	By MS/MS	By MS/MS	By MS/MS	By MS/MS	By MS/MS	By MS/MS	By MS/MS	By MS/MS	By matching	By MS/MS	By MS/MS	By MS/MS	By MS/MS	By MS/MS	By MS/MS	By matching	By MS/MS	By MS/MS	By MS/MS	None	9.8	14.4	4.8	14.9	16	8.3	2.8	8.2	10.9	1.6	9.4	12.5	9.4	8.2	5.9	6.4	2.7	10.3	2.8	6.7	0	322180000	4206300	37666000	3309300	34030000	46145000	4965100	1114300	2228300	39675000	133030	17592000	39835000	27589000	12162000	15314000	12755000	404180	10728000	843020	11484000	0	0	7	0	5	8	1	0	0	1	0	0	2	4	1	0	1	0	2	0	0	0	32	AVEALKEAGPVVR;GNSGLGFSIAGGIDNPHVPDDPGIFITK;HMLAEEDFTREPR;ILSVNGVNLR;LGVNDCVLR;LQQAQLYPIAIFIKPK;NATHEQAAAALKR;RDNEVDGQDYHFVVSR;VNEVDVSEVVHSR				1507	1629;4908;5560;6412;8110;8853;10043;11651;15679	True;True;True;True;True;True;True;True;True	1754;5278;5967;6864;8716;9515;11001;12710;17061	22659;22660;22661;22662;22663;22664;22665;22666;22667;22668;22669;22670;22671;65545;65546;65547;65548;65549;65550;65551;65552;73883;73884;73885;73886;73887;73888;73889;85753;85754;85755;85756;85757;85758;85759;85760;85761;85762;85763;85764;85765;85766;85767;85768;110157;110158;110159;110160;110161;110162;110163;110164;120115;120116;120117;120118;120119;120120;120121;120122;120123;120124;120125;120126;120127;120128;120129;120130;139274;139275;139276;139277;139278;139279;139280;139281;139282;139283;139284;161157;161158;161159;161160;161161;161162;161163;217188;217189;217190;217191;217192;217193;217194;217195;217196;217197	14606;14607;14608;14609;14610;14611;42644;42645;42646;47963;47964;47965;47966;55957;55958;72223;78695;78696;78697;78698;92297;92298;92299;92300;92301;92302;106751;143821;143822;143823;143824;143825;143826;143827;143828	14607;42644;47965;55958;72223;78697;92299;106751;143825	2380	374	9606	Homo sapiens	Q92796	TRUE	1	-1.44981	0.343731	-0.553042	0.246013	0.214564	-2.28762	-0.494077	-1.39085	0.0160826	0.00392952	-0.0589647	1.73458	0.837808	0.120093	0.0656625	FALSE	TRUE	FALSE	TRUE
GRIA4	18.534	19.2173	17.5399	19.1738	18.8033	20.2506	18.3317	21.1233	18.6794	21.1297	21.4555	19.9143	19.6736	19.6023	19.6136	17.7307	15.8656	18.5737	18.1996	18.6184	18.5156	P48058	P48058	5	2	2	Glutamate receptor 4	GRIA4	sp|P48058|GRIA4_HUMAN Glutamate receptor 4 OS=Homo sapiens OX=9606 GN=GRIA4 PE=1 SV=2	1	5	2	2	2	4	1	5	4	2	2	3	2	0	0	0	2	1	0	1	0	3	2	3	0	1	2	1	2	2	1	1	2	1	0	0	0	1	1	0	1	0	1	1	1	0	1	2	1	2	2	1	1	2	1	0	0	0	1	1	0	1	0	1	1	1	0	6.3	2.7	2.7	100.87	902	902	0.0022321	2.6753	By matching	By MS/MS	By matching	By MS/MS	By MS/MS	By matching	By MS/MS	By MS/MS	By MS/MS	None	None	None	By matching	By matching	None	By matching	None	By matching	By matching	By MS/MS	None	3.2	4.9	1	6.3	4.9	3.9	2.7	4.9	3.2	0	0	0	2.7	1	0	1	0	3.2	3.2	3.2	0	40136000	399130	8063300	309570	6414500	8643100	533050	296690	866800	7806800	0	0	0	1803200	985690	0	779470	0	768070	148670	2317900	0	0	1	0	1	2	0	0	0	0	0	0	0	0	0	0	0	0	0	0	0	0	4	IQGLTGNVQFDHYGR;MVSPIESAEDLAK;QTEIAYGTLDSGSTK;QTEIAYGTLDSGSTKEFFRR;TPVNLAVLK				791	6593;9976;11445;11446;14363	True;False;False;False;True	7064;10921;12496;12497;15627	88756;88757;88758;88759;88760;137611;158551;158552;158553;158554;158555;158556;158557;158558;158559;158560;158561;158562;158563;158564;158565;158566;158567;197975;197976;197977;197978;197979;197980;197981;197982;197983;197984;197985;197986;197987;197988	58103;90322;104975;104976;104977;104978;104979;104980;104981;104982;104983;104984;130909;130910;130911	58103;90322;104976;104981;130909	1274	651	9606	Homo sapiens	P48058	TRUE	6	-0.422245	1.77469	0.67622	0.246762	0.215353	-2.48809	-0.291156	-1.38962	0.0404087	0.0154524	0.967377	3.16431	2.06584	0.00358181	0.000750349	FALSE	TRUE	TRUE	TRUE
NECAB2	20.7791	20.6234	20.0558	20.7835	20.5246	21.1015	18.0749	21.9774	22.9163	22.6857	22.0408	21.2482	20.9464	19.8439	21.979	22.6055	21.9563	22.1758	22.0004	22.8255	21.247	Q7Z6G3	Q7Z6G3	11	11	11	N-terminal EF-hand calcium-binding protein 2	NECAB2	sp|Q7Z6G3|NECA2_HUMAN N-terminal EF-hand calcium-binding protein 2 OS=Homo sapiens OX=9606 GN=NECAB2 PE=1 SV=1	1	11	11	11	6	10	7	9	9	7	1	3	11	1	11	9	8	9	9	7	2	7	4	8	0	6	10	7	9	9	7	1	3	11	1	11	9	8	9	9	7	2	7	4	8	0	6	10	7	9	9	7	1	3	11	1	11	9	8	9	9	7	2	7	4	8	0	32.6	32.6	32.6	43.193	386	386	0	111.71	By matching	By MS/MS	By MS/MS	By MS/MS	By MS/MS	By MS/MS	By MS/MS	By matching	By MS/MS	By matching	By MS/MS	By MS/MS	By MS/MS	By MS/MS	By MS/MS	By MS/MS	By MS/MS	By MS/MS	By matching	By MS/MS	None	17.6	30.3	16.6	26.4	26.7	24.4	4.4	12.4	32.6	4.4	32.6	26.7	24.6	26.4	23.6	21.8	7.8	17.6	15.5	19.9	0	668740000	6672800	56493000	18183000	51108000	51892000	4002700	806040	1531400	126720000	281500	65747000	57796000	58272000	59039000	65708000	18659000	1006300	7830300	1718800	15274000	0	0	5	4	8	5	0	1	0	8	0	11	6	6	7	9	3	0	1	0	2	0	76	ALWFDLQQR;ESLAPAAPADPGPASPR;GGTAVILDIFR;GGTAVILDIFRR;HVKVDTLSQPEALSR;ILVPAAWCTVGRD;LAELIGRLESK;LSDEDGTNMHLQLVR;TLPSATEDAKEEGLEAQISR;VDTLSQPEALSR;VYEGGSNVDQFVTR				1352	1068;3328;4536;4537;5699;6439;7544;8970;14177;15022;16196	True;True;True;True;True;True;True;True;True;True;True	1150;3584;4881;4882;6116;6891;8102;9639;15415;16346;17617	14964;14965;14966;14967;14968;14969;14970;14971;43896;43897;43898;43899;43900;43901;43902;43903;43904;43905;43906;43907;43908;43909;43910;43911;43912;43913;43914;43915;43916;60041;60042;60043;60044;60045;60046;60047;60048;60049;60050;60051;60052;60053;60054;60055;60056;60057;60058;60059;60060;60061;60062;60063;60064;60065;60066;60067;60068;75824;75825;75826;75827;75828;75829;75830;75831;75832;75833;75834;75835;75836;75837;86124;86125;86126;86127;86128;86129;86130;86131;86132;86133;86134;86135;86136;86137;102224;102225;102226;102227;102228;102229;102230;102231;102232;102233;102234;102235;102236;102237;102238;102239;102240;102241;102242;102243;102244;102245;102246;102247;102248;102249;102250;102251;121659;121660;121661;121662;121663;121664;195577;195578;195579;195580;195581;195582;195583;195584;195585;195586;195587;195588;207686;207687;207688;207689;207690;207691;207692;207693;207694;207695;207696;207697;207698;207699;224423;224424;224425;224426;224427;224428	9763;9764;9765;9766;9767;9768;28060;28061;28062;28063;28064;38689;38690;38691;38692;38693;38694;38695;38696;38697;38698;38699;38700;38701;38702;38703;38704;38705;38706;38707;38708;38709;49248;49249;49250;49251;49252;49253;49254;49255;56165;56166;56167;56168;56169;56170;56171;56172;56173;66921;66922;66923;66924;66925;66926;66927;66928;66929;66930;66931;79659;79660;79661;129326;129327;129328;129329;129330;129331;137460;137461;137462;137463;137464;137465;148654	9766;28064;38698;38705;49255;56165;66929;79659;129328;137461;148654	2285	283	9606	Homo sapiens	Q7Z6G3	TRUE	1	-2.83025	-0.84027	-1.83526	0.00170468	0.000901869	-2.38301	-0.39303	-1.38802	0.0262456	0.00838059	-1.44223	0.547749	-0.44724	0.463284	0.361809	TRUE	TRUE	FALSE	TRUE
SRI	21.9792	18.5592	21.5357	20.2093	22.2251	22.3816	21.7054	22.4903	22.3227	23.0311	21.8721	22.6011	22.6596	23.3339	24.1531	24.1087	24.608	23.9933	24.0633	24.349	24.7071	P30626	P30626	10	10	10	Sorcin	SRI	sp|P30626|SORCN_HUMAN Sorcin OS=Homo sapiens OX=9606 GN=SRI PE=1 SV=1	1	10	10	10	5	7	4	7	5	5	5	4	9	0	6	8	8	8	8	7	2	2	5	5	2	5	7	4	7	5	5	5	4	9	0	6	8	8	8	8	7	2	2	5	5	2	5	7	4	7	5	5	5	4	9	0	6	8	8	8	8	7	2	2	5	5	2	60.6	60.6	60.6	21.676	198	198	0	48.522	By MS/MS	By MS/MS	By MS/MS	By MS/MS	By MS/MS	By MS/MS	By MS/MS	By MS/MS	By MS/MS	None	By MS/MS	By MS/MS	By MS/MS	By MS/MS	By MS/MS	By MS/MS	By MS/MS	By matching	By MS/MS	By MS/MS	By MS/MS	24.2	34.3	20.7	34.3	30.8	19.2	19.2	19.2	49.5	0	24.2	45.5	34.3	46	35.4	35.4	10.1	9.1	20.7	24.2	10.1	2047200000	12438000	62723000	6994900	79195000	21066000	10569000	7547500	10706000	525840000	0	144250000	287450000	336690000	145380000	222020000	141910000	1712600	2966800	4381900	22447000	891690	1	4	0	5	2	0	0	3	10	0	4	9	8	6	7	5	0	0	1	2	0	67	ALTDSFR;ALTTMGFR;CLTQSGIAGGYKPFNLETCR;DTAQQGVVNFPYDDFIQCVMSV;LMVSMLDRDMSGTMGFNEFKELWAVLNGWR;LSPQAVNSIAK;LSPQAVNSIAKR;QHFISFDTDR;QHFISFDTDRSGTVDPQELQK;SGTVDPQELQK				683	1022;1036;1916;2484;8660;9057;9058;10985;10986;12524	True;True;True;True;True;True;True;True;True;True	1097;1111;1112;2066;2677;9316;9734;9735;12007;12008;13638	14290;14291;14292;14293;14294;14295;14296;14297;14298;14299;14300;14301;14302;14423;14424;14425;14426;14427;14428;14429;14430;14431;14432;14433;14434;14435;14436;14437;14438;14439;14440;14441;14442;14443;14444;14445;14446;14447;14448;14449;14450;14451;14452;26655;26656;26657;26658;26659;26660;26661;33486;33487;33488;117884;117885;122784;122785;122786;122787;122788;122789;122790;122791;122792;122793;122794;122795;122796;122797;122798;122799;122800;122801;122802;122803;122804;122805;122806;122807;122808;122809;152528;152529;152530;152531;152532;152533;152534;152535;152536;152537;152538;152539;152540;152541;152542;152543;152544;152545;152546;152547;152548;152549;152550;152551;152552;152553;172693;172694;172695;172696;172697;172698;172699;172700;172701;172702;172703;172704;172705;172706;172707;172708;172709	9307;9308;9309;9310;9311;9312;9371;9372;9373;9374;9375;9376;9377;9378;9379;9380;9381;17383;17384;21679;77340;80380;80381;80382;80383;80384;80385;80386;80387;80388;80389;80390;80391;80392;80393;80394;80395;80396;80397;101176;101177;101178;101179;101180;101181;101182;101183;101184;101185;101186;101187;101188;101189;101190;101191;101192;101193;114099;114100;114101;114102;114103;114104;114105;114106;114107;114108	9310;9373;17384;21679;77340;80380;80394;101183;101186;114102	1097;1098;1099;1100;1101;1102	78;81;86;90;132;196	9606	Homo sapiens	P30626	TRUE	1	-4.00869	-2.10187	-3.05528	4.67356e-06	9.90577e-07	-2.34132	-0.434492	-1.3879	0.021495	0.00625698	-2.62079	-0.713964	-1.66738	0.00603929	0.00146387	TRUE	TRUE	TRUE	TRUE
SLC4A7	18.4831	18.8283	16.8429	16.4347	17.4415	19.0028	17.5223	20.4289	19.7392	19.5439	19.8648	18.9764	18.6206	17.0879	20.1318	19.2466	18.9682	18.8019	17.7588	18.6616	18.2116	Q9Y6M7	Q9Y6M7	1	1	1	Sodium bicarbonate cotransporter 3	SLC4A7	sp|Q9Y6M7|S4A7_HUMAN Sodium bicarbonate cotransporter 3 OS=Homo sapiens OX=9606 GN=SLC4A7 PE=1 SV=2	1	1	1	1	1	1	1	1	1	1	0	0	1	0	1	1	1	0	1	0	0	0	0	1	0	1	1	1	1	1	1	0	0	1	0	1	1	1	0	1	0	0	0	0	1	0	1	1	1	1	1	1	0	0	1	0	1	1	1	0	1	0	0	0	0	1	0	0.9	0.9	0.9	136.04	1214	1214	0.0022459	2.7315	By matching	By MS/MS	By matching	By matching	By MS/MS	By matching	None	None	By MS/MS	None	By matching	By matching	By matching	None	By matching	None	None	None	None	By matching	None	0.9	0.9	0.9	0.9	0.9	0.9	0	0	0.9	0	0.9	0.9	0.9	0	0.9	0	0	0	0	0.9	0	22506000	301080	2930700	753600	2012600	2829900	206380	0	0	6526300	0	1715300	1867200	1826300	0	922810	0	0	0	0	614240	0	0	1	0	0	0	0	0	0	1	0	0	0	0	0	0	0	0	0	0	0	0	2	LFGGLILDIKR				2013	7908	TRUE	8505	107580;107581;107582;107583;107584;107585;107586;107587;107588;107589;107590;107591	70534;70535	70535			9606	Homo sapiens	Q9Y6M7	TRUE	9	-2.07834	0.014057	-1.03214	0.0679861	0.052899	-2.4328	-0.340408	-1.38661	0.0331314	0.0116611	-0.691733	1.40066	0.354465	0.587275	0.4901	FALSE	TRUE	FALSE	TRUE
PNPO	20.212	17.5925	17.5386	16.5277	20.1131	19.7227	18.7032	21.4724	20.3845	20.5773	20.4735	17.1868	19.6957	20.3208	22.8638	22.5168	23.1549	22.4067	22.6926	22.6626	23.122	Q9NVS9	Q9NVS9	5	5	5	Pyridoxine-5-phosphate oxidase	PNPO	sp|Q9NVS9|PNPO_HUMAN Pyridoxine-5-phosphate oxidase OS=Homo sapiens OX=9606 GN=PNPO PE=1 SV=1	1	5	5	5	3	5	2	3	3	0	1	1	5	0	5	5	5	5	5	4	0	0	1	2	0	3	5	2	3	3	0	1	1	5	0	5	5	5	5	5	4	0	0	1	2	0	3	5	2	3	3	0	1	1	5	0	5	5	5	5	5	4	0	0	1	2	0	30.3	30.3	30.3	29.988	261	261	0	94.634	By matching	By MS/MS	By matching	By MS/MS	By MS/MS	None	By MS/MS	By matching	By MS/MS	None	By MS/MS	By MS/MS	By MS/MS	By MS/MS	By MS/MS	By MS/MS	None	None	By matching	By matching	None	22.2	30.3	13.8	21.1	21.8	0	3.1	9.2	30.3	0	30.3	30.3	30.3	30.3	30.3	22.2	0	0	8.4	17.6	0	472370000	4189200	12303000	1505800	2953000	3890300	0	237740	824470	111710000	0	37702000	86572000	58388000	55705000	46907000	46348000	0	0	553380	2579500	0	0	2	0	1	1	0	0	0	5	0	3	5	4	3	4	3	0	0	0	0	0	31	DGFRFFTNFESR;FFTNFESR;GKELDSNPFASLVFYWEPLNR;GLPTGDSPLGPMTHRGEEDWLYER;SSQIGAVVSHQSSVIPDREYLR				1802	2107;3683;4691;4798;13246	True;True;True;True;True	2268;3967;5049;5156;14410	28891;28892;28893;28894;28895;28896;28897;28898;28899;28900;28901;28902;48497;48498;48499;48500;48501;48502;48503;48504;48505;62485;62486;62487;62488;62489;62490;62491;62492;62493;64015;64016;64017;64018;64019;64020;64021;64022;64023;64024;64025;64026;64027;182467;182468;182469;182470;182471;182472;182473;182474;182475;182476;182477;182478;182479;182480;182481;182482;182483;182484;182485	18863;18864;18865;30932;30933;30934;30935;30936;30937;40518;40519;40520;40521;40522;40523;40524;40525;40526;40527;41572;41573;41574;41575;41576;41577;41578;41579;120319;120320;120321;120322;120323;120324;120325;120326	18863;30934;40521;41575;120319	2653	246	9606	Homo sapiens	Q9NVS9	TRUE	5	-5.36851	-2.91992	-4.14422	2.37168e-06	4.23937e-07	-2.61016	-0.161575	-1.38587	0.06288	0.028256	-3.98264	-1.53405	-2.75835	0.000785406	0.000111704	TRUE	FALSE	TRUE	TRUE
ATP1B1	23.3728	22.1168	24.0455	23.7657	23.3467	23.6817	22.9308	24.6205	25.072	25.581	24.7703	24.1026	23.9885	24.809	25.3657	25.51	25.6958	25.7765	25.9028	25.6958	25.6016	P05026	P05026	14	14	14	Sodium/potassium-transporting ATPase subunit beta-1	ATP1B1	sp|P05026|AT1B1_HUMAN Sodium/potassium-transporting ATPase subunit beta-1 OS=Homo sapiens OX=9606 GN=ATP1B1 PE=1 SV=1	1	14	14	14	8	13	12	14	13	12	6	10	13	2	13	13	14	13	14	14	5	10	7	7	4	8	13	12	14	13	12	6	10	13	2	13	13	14	13	14	14	5	10	7	7	4	8	13	12	14	13	12	6	10	13	2	13	13	14	13	14	14	5	10	7	7	4	48.2	48.2	48.2	35.061	303	303	0	261.98	By MS/MS	By MS/MS	By MS/MS	By MS/MS	By MS/MS	By MS/MS	By MS/MS	By MS/MS	By MS/MS	By MS/MS	By MS/MS	By MS/MS	By MS/MS	By MS/MS	By MS/MS	By MS/MS	By MS/MS	By MS/MS	By MS/MS	By MS/MS	By MS/MS	39.9	48.2	39.9	48.2	48.2	39.9	30	34.3	47.5	8.3	47.5	47.5	48.2	47.5	48.2	48.2	16.2	36.6	23.8	24.1	15.2	7826700000	39200000	245890000	101480000	466280000	239080000	31397000	14717000	47364000	1478000000	1194600	681310000	918410000	1153700000	1158400000	698860000	420440000	7105700	60489000	11179000	49254000	2842900	4	14	12	17	15	8	6	9	17	0	18	16	20	21	16	18	3	9	2	6	1	232	AYGENIGYSEKDRFQGR;DEDKDKVGNVEYFGLGNSPGFPLQYYPYYGK;DSAQRDDMIFEDCGDVPSEPKER;FIWNSEKKEFLGR;GDFNHERGER;SYEAYVLNIVR;TEISFRPNDPK;TEISFRPNDPKSYEAYVLNIVR;VAPPGLTQIPQIQK;VAPPGLTQIPQIQKTEISFRPNDPK;VGNVEYFGLGNSPGFPLQYYPYYGK;YKDSAQRDDMIFEDCGDVPSEPK;YNPNVLPVQCTGK;YNPNVLPVQCTGKR				380	1802;2063;2451;3799;4360;13480;13696;13697;14922;14923;15217;16600;16714;16715	True;True;True;True;True;True;True;True;True;True;True;True;True;True	1938;2223;2641;4090;4698;14652;14893;14894;16241;16242;16559;18057;18181;18182	25350;25351;25352;25353;25354;25355;25356;25357;25358;25359;25360;25361;25362;25363;25364;25365;25366;25367;25368;25369;25370;25371;28398;28399;28400;28401;28402;28403;28404;28405;28406;28407;28408;28409;28410;28411;28412;28413;28414;28415;33118;33119;33120;33121;33122;33123;33124;33125;49880;49881;49882;49883;49884;49885;49886;49887;49888;49889;49890;49891;49892;49893;49894;49895;49896;49897;49898;49899;49900;49901;49902;49903;49904;49905;57538;57539;57540;57541;57542;57543;57544;57545;57546;57547;57548;57549;57550;57551;57552;57553;57554;57555;57556;185738;185739;185740;185741;185742;185743;185744;185745;185746;185747;185748;185749;185750;185751;185752;185753;185754;185755;185756;185757;185758;185759;185760;185761;185762;185763;185764;185765;185766;185767;185768;185769;185770;188982;188983;188984;188985;188986;188987;188988;188989;188990;188991;188992;188993;188994;188995;188996;188997;188998;188999;189000;189001;189002;189003;189004;189005;189006;189007;189008;189009;189010;189011;189012;189013;189014;189015;189016;189017;189018;189019;189020;189021;189022;189023;189024;189025;189026;189027;189028;189029;189030;189031;189032;189033;189034;206115;206116;206117;206118;206119;206120;206121;206122;206123;206124;206125;206126;206127;206128;206129;206130;206131;206132;206133;206134;206135;206136;206137;206138;206139;206140;206141;206142;206143;206144;206145;206146;206147;206148;206149;206150;206151;206152;206153;206154;206155;206156;206157;206158;206159;206160;206161;206162;206163;206164;206165;206166;206167;206168;210339;210340;210341;210342;210343;210344;210345;210346;210347;210348;210349;210350;210351;210352;210353;210354;210355;210356;210357;229916;229917;229918;229919;229920;229921;229922;229923;231515;231516;231517;231518;231519;231520;231521;231522;231523;231524;231525;231526;231527;231528;231529;231530;231531;231532;231533;231534;231535;231536;231537;231538;231539;231540;231541;231542;231543;231544;231545;231546;231547;231548;231549	16528;16529;16530;16531;16532;16533;16534;16535;16536;16537;16538;16539;16540;16541;16542;16543;18531;18532;18533;18534;18535;18536;18537;18538;18539;18540;18541;18542;18543;18544;18545;18546;18547;18548;21454;21455;31867;31868;31869;31870;31871;31872;31873;31874;31875;31876;31877;31878;31879;31880;31881;31882;31883;31884;37087;37088;37089;37090;37091;37092;37093;37094;37095;37096;37097;122502;122503;122504;122505;122506;122507;122508;122509;122510;122511;122512;122513;122514;122515;122516;122517;122518;122519;122520;122521;122522;122523;122524;122525;122526;124784;124785;124786;124787;124788;124789;124790;124791;124792;124793;124794;124795;124796;124797;124798;124799;124800;124801;124802;124803;124804;124805;124806;124807;124808;124809;124810;124811;124812;124813;124814;124815;124816;124817;124818;124819;124820;124821;124822;124823;124824;124825;124826;124827;124828;124829;124830;124831;124832;124833;124834;124835;124836;124837;124838;124839;124840;136350;136351;136352;136353;136354;136355;136356;136357;136358;136359;136360;136361;136362;136363;136364;136365;136366;136367;136368;136369;136370;136371;136372;136373;136374;136375;136376;136377;136378;136379;136380;136381;136382;136383;136384;136385;136386;139274;139275;139276;139277;139278;139279;139280;139281;139282;139283;139284;139285;139286;139287;152355;152356;153568;153569;153570;153571;153572;153573;153574;153575;153576;153577;153578;153579;153580;153581;153582;153583;153584;153585;153586;153587;153588;153589;153590;153591;153592;153593;153594;153595;153596;153597;153598;153599;153600;153601	16533;18541;21454;31868;37092;122525;124788;124805;136371;136384;139284;152356;153580;153601	459	121	9606	Homo sapiens	P05026	FALSE	0	-2.98643	-1.66734	-2.32688	1.36525e-06	2.19105e-07	-2.04294	-0.723853	-1.3834	0.00304452	0.000247673	-1.60303	-0.283941	-0.943486	0.0212491	0.00706736	TRUE	TRUE	TRUE	TRUE
CACNG3	17.2899	18.3882	17.7287	18.9215	16.0326	19.1933	16.5705	18.7977	18.1854	21.2847	20.9304	19.1399	17.5747	17.8954	17.9657	18.2345	18.4492	19.0288	18.4936	18.7695	17.0377	O60359	O60359	3	3	3	Voltage-dependent calcium channel gamma-3 subunit	CACNG3	sp|O60359|CCG3_HUMAN Voltage-dependent calcium channel gamma-3 subunit OS=Homo sapiens OX=9606 GN=CACNG3 PE=1 SV=1	1	3	3	3	0	3	2	3	3	3	1	0	3	0	1	1	2	1	1	0	0	1	0	1	0	0	3	2	3	3	3	1	0	3	0	1	1	2	1	1	0	0	1	0	1	0	0	3	2	3	3	3	1	0	3	0	1	1	2	1	1	0	0	1	0	1	0	7.3	7.3	7.3	35.548	315	315	0.0011799	3.1388	None	By MS/MS	By MS/MS	By MS/MS	By MS/MS	By MS/MS	By MS/MS	None	By MS/MS	None	By MS/MS	By matching	By matching	By MS/MS	By matching	None	None	By matching	None	By matching	None	0	7.3	4.4	7.3	7.3	7.3	3.5	0	7.3	0	3.5	4.4	4.4	3.5	4.4	0	0	4.4	0	2.9	0	39866000	0	4122500	203630	8511800	10986000	1100400	295300	0	6068000	0	487890	1011800	3726200	734780	1072300	0	0	553930	0	992200	0	0	0	0	1	1	0	0	0	0	0	0	0	0	0	0	0	0	0	0	0	0	2	EFKESLHNNPANRR;ESLHNNPANRR;TCCLEGAFR				185	2740;3332;13628	True;True;True	2948;3588;14822	36511;36512;36513;36514;36515;36516;36517;36518;36519;36520;43969;43970;43971;43972;43973;43974;43975;43976;43977;43978;188245;188246;188247;188248;188249;188250	23608;28100;124357	23608;28100;124357			9606	Homo sapiens	O60359	TRUE	10	-1.76817	0.666959	-0.550603	0.395754	0.35896	-2.6009	-0.165776	-1.38334	0.0622608	0.0277365	-0.384827	2.0503	0.832736	0.253343	0.170344	FALSE	FALSE	FALSE	FALSE
TJP1	19.3784	18.6438	19.982	20.1299	18.1345	20.1141	19.3857	20.5581	21.0944	21.8936	21.028	21.2168	19.1259	20.5323	22.3781	20.4069	20.8233	16.1592	21.5708	21.3761	22.1571	Q07157	Q07157	5	5	5	Tight junction protein ZO-1	TJP1	sp|Q07157|ZO1_HUMAN Tight junction protein 1 OS=Homo sapiens OX=9606 GN=TJP1 PE=1 SV=3	1	5	5	5	2	2	1	3	3	2	0	2	3	0	1	2	0	3	2	3	1	1	0	2	0	2	2	1	3	3	2	0	2	3	0	1	2	0	3	2	3	1	1	0	2	0	2	2	1	3	3	2	0	2	3	0	1	2	0	3	2	3	1	1	0	2	0	4.6	4.6	4.6	195.46	1748	1748	0	8.4159	By matching	By MS/MS	By matching	By MS/MS	By MS/MS	By MS/MS	None	By matching	By MS/MS	None	By MS/MS	By MS/MS	None	By MS/MS	By MS/MS	By MS/MS	By MS/MS	By MS/MS	None	By MS/MS	None	1.7	1.7	0.6	2.8	2.8	1.7	0	1.7	2.8	0	1.1	1.7	0	3.2	1.7	2.5	1.1	1.1	0	2.2	0	159340000	1049800	7682700	1067400	10614000	9624800	2239900	0	1053900	45620000	0	3348300	10793000	0	39567000	12905000	10655000	162390	1072000	0	1888600	0	0	0	0	2	0	0	0	0	2	0	0	0	0	2	0	3	0	0	0	0	0	9	ASALRHEEQPAPGYDTHGR;EAGFLRPVTIFGPIADVAR;FEEPAPLSYDSRPR;PDPPPSQNKPATFRPPNR;TAGGDRADFWR				1068	1365;2617;3644;10696;13553	True;True;True;True;True	1472;2816;3922;11695;14741	19095;19096;19097;19098;19099;19100;19101;19102;19103;19104;19105;19106;19107;19108;19109;35203;35204;35205;35206;35207;47987;148451;187013;187014;187015;187016;187017;187018;187019;187020;187021;187022;187023	12393;12394;12395;22776;22777;22778;30623;98590;123384	12395;22777;30623;98590;123384			9606	Homo sapiens	Q07157	TRUE	5	-2.7443	0.143455	-1.30042	0.0940902	0.0752247	-2.82681	0.0609393	-1.38294	0.1106	0.0596149	-1.36136	1.52639	0.0825155	0.933714	0.906845	FALSE	FALSE	FALSE	FALSE
HSPA5	20.784	19.681	18.6485	20.2945	20.0483	20.8676	17.4447	21.8613	22.2788	22.5842	22.0692	20.6437	17.9072	20.1032	22.9769	22.5602	22.4584	22.3238	22.561	22.9399	22.475	P11021	P11021	16	15	15	Endoplasmic reticulum chaperone BiP	HSPA5	sp|P11021|BIP_HUMAN Endoplasmic reticulum chaperone BiP OS=Homo sapiens OX=9606 GN=HSPA5 PE=1 SV=2	1	16	15	15	9	12	10	14	13	7	3	3	13	2	12	12	14	13	13	12	2	6	6	8	1	8	11	9	13	12	6	2	2	12	1	11	11	13	12	12	11	1	5	5	7	0	8	11	9	13	12	6	2	2	12	1	11	11	13	12	12	11	1	5	5	7	0	32.1	32.1	32.1	72.332	654	654	0	126.57	By MS/MS	By MS/MS	By MS/MS	By MS/MS	By MS/MS	By MS/MS	By matching	By MS/MS	By MS/MS	By MS/MS	By MS/MS	By MS/MS	By MS/MS	By MS/MS	By MS/MS	By MS/MS	By MS/MS	By MS/MS	By matching	By MS/MS	By matching	19.3	28	23.4	29.4	27.7	13.8	7	4.9	26.6	2.6	20.9	23.4	29.2	27.5	26.6	24.8	2.6	11.3	13.6	16.8	2.4	985110000	10035000	42362000	15490000	61872000	47729000	2723200	455910	1469400	282900000	241750	62678000	85404000	113940000	99805000	86844000	53933000	329460	5797800	1380400	9721000	0	0	9	4	9	8	0	0	1	12	0	6	10	10	8	12	8	0	0	0	0	0	97	AKFEELNMDLFR;DAGTIAGLNVMR;DNHLLGTFDLTGIPPAPR;ELEEIVQPIISK;IEIESFYEGEDFSETLTR;IINEPTAAAIAYGLDK;IINEPTAAAIAYGLDKR;ITPSYVAFTPEGER;ITPSYVAFTPEGERLIGDAAK;NQLTSNPENTVFDAK;NQLTSNPENTVFDAKR;SQIFSTASDNQPTVTIK;TKPYIQVDIGGGQTK;TWNDPSVQQDIK;VLEDSDLKKSDIDEIVLVGGSTR;VTHAVVTVPAYFNDAQR				467	761;2011;2392;3021;5905;6170;6173;6794;6795;10444;10445;13070;14066;14776;15463;15981	True;True;True;True;True;False;True;True;True;True;True;True;True;True;True;True	817;818;2169;2581;3252;6329;6605;6608;7292;7293;11431;11432;14224;15292;16075;16828;17380	10650;10651;10652;10653;10654;10655;10656;10657;10658;10659;10660;10661;10662;10663;10664;10665;10666;10667;10668;10669;10670;10671;27754;27755;27756;27757;27758;27759;27760;27761;27762;27763;27764;27765;32579;32580;32581;32582;32583;32584;32585;32586;32587;40301;40302;40303;40304;40305;40306;40307;78693;78694;78695;78696;78697;78698;78699;82225;82226;82227;82228;82229;82230;82231;82232;82233;82234;82235;82236;82237;82238;82239;82240;82241;82242;82243;82244;82245;82246;82247;82248;82249;82250;82251;82252;82253;82254;82255;82256;82257;82258;82259;82310;82311;82312;82313;82314;82315;82316;82317;82318;82319;82320;82321;82322;82323;82324;82325;82326;91966;91967;91968;91969;91970;91971;91972;91973;91974;91975;91976;91977;91978;91979;91980;91981;91982;91983;91984;91985;91986;91987;145064;145065;145066;145067;145068;145069;145070;145071;145072;145073;145074;145075;145076;145077;145078;145079;179964;179965;179966;179967;179968;179969;179970;179971;179972;179973;179974;179975;179976;179977;194016;194017;194018;194019;194020;194021;194022;194023;194024;194025;194026;203907;203908;203909;203910;203911;203912;203913;203914;203915;203916;203917;203918;203919;203920;214260;214261;214262;214263;214264;214265;214266;214267;214268;221205;221206;221207;221208;221209;221210;221211;221212;221213;221214;221215;221216;221217	7043;7044;7045;7046;7047;7048;7049;7050;7051;7052;7053;7054;7055;7056;7057;18093;18094;18095;18096;18097;18098;18099;21163;25963;25964;25965;51223;51224;51225;51226;53532;53533;53534;53535;53536;53537;53538;53539;53540;53541;53542;53543;53544;53545;53546;53547;53548;53549;53550;53551;53552;53553;53554;53555;53556;53557;53558;53559;53597;53598;53599;53600;53601;53602;53603;53604;53605;53606;53607;60480;60481;60482;60483;60484;60485;60486;60487;60488;60489;60490;60491;60492;96290;96291;96292;96293;96294;96295;96296;96297;96298;96299;96300;118678;118679;118680;128327;128328;128329;128330;128331;128332;128333;134785;134786;134787;134788;134789;134790;134791;134792;134793;134794;141883;141884;141885;141886;141887;141888;141889;141890;146461;146462;146463;146464;146465;146466;146467;146468;146469;146470;146471	7047;18098;21163;25963;51224;53555;53602;60480;60489;96290;96293;118680;128328;134791;141886;146465	681;682	196;332	9606	Homo sapiens	P11021	TRUE	1	-4.20037	-1.66439	-2.93238	0.000207596	8.23723e-05	-2.65072	-0.114734	-1.38273	0.0718515	0.0339177	-2.81764	-0.281658	-1.54965	0.0454785	0.0188256	TRUE	FALSE	TRUE	TRUE
TUBB2A	28.1295	27.4309	27.9731	28.5992	28.7189	28.3791	27.7601	29.1853	30.0849	30.2746	29.5702	29.2383	28.9789	29.3313	30.2776	30.8466	30.7607	30.7441	30.6614	30.5089	30.9622	Q13885	Q13885	48	48	3	Tubulin beta-2A chain	TUBB2A	sp|Q13885|TBB2A_HUMAN Tubulin beta-2A chain OS=Homo sapiens OX=9606 GN=TUBB2A PE=1 SV=1	1	48	48	3	38	47	42	47	45	41	33	39	47	22	45	46	45	47	44	48	29	42	37	38	23	38	47	42	47	45	41	33	39	47	22	45	46	45	47	44	48	29	42	37	38	23	3	3	3	3	3	2	3	3	3	1	3	3	3	3	3	3	1	3	1	2	2	83.6	83.6	12.4	49.906	445	445	0	323.31	By MS/MS	By MS/MS	By MS/MS	By MS/MS	By MS/MS	By MS/MS	By MS/MS	By MS/MS	By MS/MS	By MS/MS	By MS/MS	By MS/MS	By MS/MS	By MS/MS	By MS/MS	By MS/MS	By MS/MS	By MS/MS	By MS/MS	By MS/MS	By MS/MS	73.7	83.6	82.9	83.6	83.6	72.8	75.7	74.4	83.6	53.3	83.6	83.6	83.6	83.6	83.6	83.6	65.6	82.9	74.2	67	56.9	278840000000	1881000000	10260000000	5224500000	17455000000	11085000000	1624400000	752860000	1711600000	44288000000	89102000	26847000000	34889000000	39253000000	29979000000	22818000000	23934000000	329490000	2727300000	855280000	2714600000	120660000	60	146	132	196	163	79	122	85	212	15	209	237	224	215	267	229	32	83	55	88	19	2868	AILVDLEPGTMDSVR;ALTVPELTQQMFDSK;ALTVPELTQQMFDSKNMMAACDPR;EEYPDRIMNTFSVMPSPK;ESESCDCLQGFQLTHSLGGGTGSGMGTLLISK;EVDEQMLNVQNK;EVDEQMLNVQNKNSSYFVEWIPNNVK;FPGQLNADLR;FPGQLNADLRK;FWEVISDEHGIDPTGSYHGDSDLQLER;GHYTEGAELVDSVLDVVR;GHYTEGAELVDSVLDVVRK;GRMSMKEVDEQMLNVQNK;HGRYLTVAAIFR;IMNTFSVMPSPK;INVYYNEAAGNK;INVYYNEAAGNKYVPR;IREEYPDR;IREEYPDRIMNTFSVMPSPK;ISEQFTAMFR;ISEQFTAMFRR;KESESCDCLQGFQLTHSLGGGTGSGMGTLLISK;KLAVNMVPFPR;KLAVNMVPFPRLHFFMPGFAPLTSR;LAVNMVPFPR;LAVNMVPFPRLHFFMPGFAPLTSR;LHFFMPGFAPLTSR;LHFFMPGFAPLTSRGSQQYR;LTTPTYGDLNHLVSATMSGVTTCLR;LTTPTYGDLNHLVSATMSGVTTCLRFPGQLNADLR;LTTPTYGDLNHLVSATMSGVTTCLRFPGQLNADLRK;MSATFIGNSTAIQELFK;MSATFIGNSTAIQELFKR;MSMKEVDEQMLNVQNK;MSMKEVDEQMLNVQNKNSSYFVEWIPNNVK;NMMAACDPR;NMMAACDPRHGR;NSSYFVEWIPNNVK;RISEQFTAMFR;RISEQFTAMFRR;SGPFGQIFRPDNFVFGQSGAGNNWAK;TAVCDIPPR;TAVCDIPPRGLK;TLKLTTPTYGDLNHLVSATMSGVTTCLR;TLKLTTPTYGDLNHLVSATMSGVTTCLRFPGQLNADLR;VSDTVVEPYNATLSVHQLVENTDETYSIDNEALYDICFR;YLTVAAIFR;YLTVAAIFRGR				1130	709;1039;1040;2722;3316;3428;3429;3976;3977;4203;4567;4568;5041;5422;6469;6518;6519;6635;6637;6678;6679;7036;7196;7197;7706;7707;8135;8136;9231;9232;9233;9871;9872;9887;9888;10378;10379;10522;11779;11780;12484;13618;13619;14134;14135;15875;16677;16678	True;True;True;True;True;True;True;True;True;True;True;True;True;True;True;True;True;True;True;True;True;True;True;True;True;True;True;True;True;True;True;True;True;True;True;True;True;True;True;True;True;True;True;True;True;True;True;True	760;761;1116;1117;1118;1119;1120;1121;2930;3569;3570;3692;3693;3694;4286;4287;4530;4914;4915;5418;5818;6929;6930;6931;6988;6989;7112;7114;7115;7116;7163;7164;7165;7166;7560;7733;7734;7735;8286;8287;8288;8289;8742;8743;8744;8745;9918;9919;9920;9921;9922;9923;10742;10743;10744;10745;10771;10772;10773;10774;10775;10776;10777;11355;11356;11357;11358;11359;11360;11513;12848;12849;12850;12851;13595;14811;14812;15365;15366;15367;15368;17265;18139;18140	9807;9808;9809;9810;9811;9812;9813;9814;9815;9816;9817;9818;9819;9820;9821;9822;9823;9824;9825;9826;9827;9828;9829;9830;9831;9832;9833;9834;9835;9836;9837;9838;9839;9840;9841;9842;9843;9844;9845;9846;9847;9848;9849;9850;9851;9852;9853;9854;9855;9856;9857;9858;9859;9860;9861;9862;9863;9864;9865;9866;9867;9868;9869;9870;9871;9872;9873;9874;9875;9876;9877;9878;9879;9880;9881;9882;9883;9884;9885;9886;9887;9888;9889;9890;9891;9892;9893;9894;9895;9896;9897;9898;9899;9900;9901;9902;9903;9904;9905;9906;9907;9908;9909;9910;9911;9912;9913;9914;9915;9916;9917;9918;9919;9920;9921;9922;9923;9924;9925;9926;9927;9928;9929;9930;9931;9932;9933;9934;9935;9936;14518;14519;14520;14521;14522;14523;14524;14525;14526;14527;14528;14529;14530;14531;14532;14533;14534;14535;14536;14537;14538;14539;14540;14541;14542;14543;14544;14545;14546;14547;14548;14549;14550;14551;14552;14553;14554;14555;14556;14557;14558;14559;14560;14561;14562;14563;14564;14565;14566;14567;14568;14569;14570;14571;14572;14573;14574;14575;14576;14577;14578;14579;14580;14581;14582;14583;14584;14585;14586;14587;14588;14589;14590;14591;14592;14593;14594;14595;14596;36374;36375;36376;36377;36378;36379;36380;36381;36382;36383;36384;36385;36386;36387;43717;43718;43719;43720;43721;43722;43723;43724;43725;43726;43727;43728;43729;45347;45348;45349;45350;45351;45352;45353;45354;45355;45356;45357;45358;45359;45360;45361;45362;45363;45364;45365;45366;45367;45368;45369;45370;45371;45372;45373;45374;45375;45376;45377;45378;45379;45380;45381;45382;45383;45384;45385;45386;45387;45388;45389;45390;45391;45392;52236;52237;52238;52239;52240;52241;52242;52243;52244;52245;52246;52247;52248;52249;52250;52251;52252;52253;52254;52255;52256;52257;52258;52259;52260;52261;52262;52263;52264;52265;52266;52267;52268;52269;52270;52271;52272;52273;52274;52275;52276;52277;52278;52279;52280;52281;52282;52283;52284;52285;52286;52287;52288;55350;55351;55352;55353;55354;55355;55356;55357;55358;55359;55360;55361;55362;55363;55364;55365;55366;55367;55368;55369;55370;55371;55372;55373;55374;55375;55376;55377;55378;55379;55380;55381;55382;55383;55384;55385;55386;55387;55388;55389;55390;55391;55392;55393;55394;55395;55396;55397;55398;55399;55400;55401;55402;55403;55404;55405;55406;55407;55408;55409;55410;55411;55412;55413;55414;55415;55416;55417;55418;55419;55420;55421;55422;55423;60475;60476;60477;60478;60479;60480;60481;60482;60483;60484;60485;60486;60487;60488;60489;60490;60491;60492;60493;60494;60495;60496;60497;60498;60499;60500;60501;60502;60503;60504;60505;60506;60507;60508;60509;60510;60511;60512;60513;60514;60515;60516;60517;60518;60519;60520;60521;60522;60523;60524;60525;60526;60527;60528;60529;60530;60531;60532;60533;60534;60535;60536;60537;60538;60539;60540;60541;60542;60543;60544;60545;60546;60547;60548;60549;60550;60551;60552;60553;60554;60555;60556;60557;60558;60559;60560;60561;60562;60563;60564;60565;60566;60567;60568;60569;60570;60571;60572;60573;60574;60575;60576;60577;60578;60579;60580;60581;60582;60583;60584;60585;60586;60587;60588;60589;60590;60591;60592;60593;60594;60595;60596;60597;60598;60599;60600;60601;60602;60603;60604;60605;60606;60607;60608;60609;60610;60611;60612;60613;60614;60615;60616;60617;60618;60619;60620;60621;60622;60623;60624;60625;60626;60627;60628;60629;60630;60631;60632;60633;60634;60635;60636;60637;60638;60639;60640;60641;60642;60643;60644;60645;60646;60647;60648;60649;60650;60651;60652;60653;60654;60655;60656;60657;67088;67089;67090;67091;67092;67093;67094;67095;67096;67097;67098;67099;67100;67101;67102;67103;67104;67105;67106;67107;67108;67109;67110;67111;67112;67113;67114;67115;67116;72044;72045;72046;72047;72048;72049;72050;72051;72052;72053;72054;72055;72056;72057;72058;72059;72060;72061;72062;72063;72064;72065;72066;72067;86711;86712;86713;86714;86715;86716;86717;86718;86719;86720;86721;86722;86723;86724;86725;86726;86727;86728;86729;86730;86731;86732;86733;86734;86735;86736;86737;86738;86739;86740;86741;86742;86743;86744;86745;86746;86747;86748;86749;86750;86751;86752;86753;87656;87657;87658;87659;87660;87661;87662;87663;87664;87665;87666;87667;87668;87669;87670;87671;87672;87673;87674;87675;87676;87677;87678;87679;87680;87681;87682;87683;87684;87685;87686;87687;87688;87689;87690;87691;87692;87693;87694;87695;87696;87697;87698;87699;87700;87701;87702;87703;87704;87705;87706;87707;87708;87709;87710;87711;87712;87713;87714;89341;89342;89343;89344;89345;89346;89347;89348;89349;89350;89351;89352;89353;89354;89355;89356;89357;89358;89359;89362;89363;89364;89365;89366;89367;89368;89369;89370;89371;89372;89373;89374;89375;89376;89377;89378;89379;89380;89381;89382;89383;89384;89385;89386;89387;89388;89389;89390;89391;89392;89393;89394;89395;89396;89397;89398;89399;89400;89401;89402;89403;89404;89405;89406;89407;89408;89409;89410;89411;89412;89413;89414;89415;89416;89417;89418;89419;89420;89421;89422;89423;89424;89425;89426;89427;89428;89429;89430;89431;89432;89433;89434;89435;89436;89437;89438;89439;89440;89441;89442;89443;89444;89445;89446;89447;89448;89449;89450;89451;89452;89453;89454;89455;89456;89457;89458;89459;89460;89461;89462;89463;89464;89465;89466;89467;89468;89469;89470;89471;89472;89473;89474;89475;89476;89477;89478;89479;89480;89481;89482;89483;89484;89485;89486;89487;89488;89489;89490;89491;89492;89493;89494;90078;90079;90080;90081;90082;90083;90084;90085;90086;90087;90088;90089;90090;90091;90092;90093;90094;90095;90096;90097;90098;90099;90100;90101;90102;90103;90104;90105;90106;90107;90108;90109;90110;90111;90112;90113;90114;90115;90116;90117;90118;90119;90120;90121;90122;90123;90124;90125;90126;90127;90128;90129;90130;90131;90132;90133;90134;90135;90136;90137;90138;90139;90140;90141;90142;90143;90144;90145;90146;90147;90148;90149;90150;90151;90152;90153;90154;90155;90156;90157;90158;90159;90160;90161;90162;90163;90164;90165;90166;90167;90168;90169;90170;90171;90172;90173;90174;90175;90176;90177;90178;90179;90180;90181;90182;90183;90184;90185;90186;90187;90188;90189;90190;90191;90192;90193;90194;90195;90196;90197;90198;90199;90200;90201;90202;90203;90204;90205;90206;90207;90208;90209;90210;90211;90212;90213;90214;90215;90216;90217;95621;95622;95623;95624;95625;95626;95627;95628;95629;95630;95631;95632;97817;97818;97819;97820;97821;97822;97823;97824;97825;97826;97827;97828;97829;97830;97831;97832;97833;97834;97835;97836;97837;97838;97839;97840;97841;97842;97843;97844;97845;97846;97847;97848;97849;97850;97851;97852;97853;97854;97855;97856;97857;97858;97859;97860;97861;97862;97863;97864;97865;97866;97867;97868;97869;97870;97871;97872;97873;97874;97875;97876;97877;97878;97879;97880;97881;97882;97883;97884;97885;97886;97887;97888;97889;97890;97891;97892;97893;97894;97895;97896;97897;97898;97899;97900;97901;97902;97903;97904;97905;97906;97907;97908;97909;104858;104859;104860;104861;104862;104863;104864;104865;104866;104867;104868;104869;104870;104871;104872;104873;104874;104875;104876;104877;104878;104879;104880;104881;104882;104883;104884;104885;104886;104887;104888;104889;104890;104891;104892;104893;104894;104895;104896;104897;104898;104899;104900;104901;104902;104903;104904;104905;104906;104907;104908;104909;104910;104911;104912;104913;104914;104915;104916;104917;104918;104919;104920;104921;104922;104923;104924;104925;104926;104927;104928;104929;104930;104931;104932;104933;104934;104935;104936;104937;104938;104939;104940;104941;104942;104943;104944;104945;104946;104947;104948;104949;104950;104951;104952;104953;104954;104955;104956;104957;104958;104959;104960;104961;104962;110517;110518;110519;110520;110521;110522;110523;110524;110525;110526;110527;110528;110529;110530;110531;110532;110533;110534;110535;110536;110537;110538;110539;110540;110541;110542;110543;110544;110545;110546;110547;110548;110549;110550;110551;110552;110553;110554;110555;110556;110557;110558;110559;110560;110561;110562;110563;110564;110565;110566;110567;110568;110569;110570;110571;110572;110573;110574;110575;110576;110577;110578;110579;110580;110581;110582;110583;110584;110585;110586;110587;110588;110589;110590;110591;110592;110593;110594;110595;110596;110597;110598;110599;110600;110601;110602;110603;110604;110605;110606;110607;110608;110609;110610;110611;110612;110613;110614;110615;110616;110617;110618;110619;110620;110621;110622;110623;110624;110625;110626;110627;110628;110629;110630;110631;110632;110633;110634;110635;110636;110637;110638;110639;110640;110641;110642;110643;110644;110645;110646;110647;110648;110649;110650;110651;110652;110653;110654;110655;110656;110657;110658;110659;110660;110661;110662;110663;110664;110665;110666;110667;110668;110669;110670;110671;110672;110673;110674;110675;110676;110677;110678;110679;110680;110681;110682;110683;125206;125207;125208;125209;125210;125211;125212;125213;125214;125215;125216;125217;125218;125219;125220;125221;125222;125223;125224;125225;125226;125227;125228;125229;125230;125231;125232;125233;125234;125235;125236;125237;125238;125239;125240;125241;125242;125243;125244;125245;125246;125247;125248;125249;125250;125251;125252;125253;125254;125255;125256;125257;125258;125259;125260;125261;125262;125263;125264;125265;125266;125267;125268;125269;125270;125271;125272;125273;125274;125275;125276;125277;125278;125279;125280;125281;125282;125283;125284;125285;125286;125287;125288;125289;125290;125291;125292;125293;125294;125295;125296;125297;125298;125299;125300;125301;125302;125303;125304;125305;125306;125307;125308;125309;125310;125311;125312;125313;125314;125315;125316;125317;125318;125319;125320;125321;125322;125323;125324;125325;125326;125327;125328;125329;125330;125331;125332;125333;125334;125335;125336;125337;125338;125339;125340;125341;125342;125343;125344;125345;125346;125347;125348;125349;125350;125351;125352;125353;125354;125355;125356;125357;125358;125359;125360;125361;125362;125363;125364;125365;125366;125367;125368;125369;125370;125371;125372;125373;125374;125375;125376;125377;125378;125379;125380;125381;125382;125383;125384;135153;135154;135155;135156;135157;135158;135159;135160;135161;135162;135163;135164;135165;135166;135167;135168;135169;135170;135171;135172;135173;135174;135175;135176;135177;135178;135179;135180;135181;135182;135183;135184;135185;135186;135187;135188;135189;135190;135191;135192;135193;135194;135195;135196;135197;135198;135199;135200;135201;135202;135203;135204;135205;135206;135207;135208;135209;135210;135211;135212;135213;135214;135215;135216;135217;135218;135219;135220;135221;135222;135223;135224;135225;135226;135227;135228;135229;135230;135231;135232;135233;135234;135235;135236;135237;135238;135239;135240;135241;135242;135243;135244;135245;135246;135247;135248;135249;135250;135251;135252;135253;135254;135255;135256;135257;135258;135259;135260;135261;135262;135263;135264;135265;135266;135267;135268;135269;135270;135271;135272;135273;135274;135275;135276;135277;135278;135279;135280;135281;135282;135283;135284;135285;135286;135287;135288;135289;135290;135291;135292;135293;135294;135295;135296;135297;135298;135299;135300;135301;135633;135634;135635;135636;135637;135638;135639;135640;135641;135642;135643;135644;135645;135646;135647;135648;135649;135650;135651;135652;135653;135654;135655;135656;135657;135658;135659;135660;135661;135662;135663;135664;135665;135666;135667;135668;135669;135670;135671;135672;135673;135674;135675;135676;135677;135678;135679;135680;135681;135682;135683;135684;135685;135686;135687;135688;135689;135690;135691;135692;135693;135694;135695;135696;135697;135698;135699;135700;135701;135702;135703;135704;135705;135706;135707;135708;135709;135710;135711;135712;135713;135714;135715;135716;135717;135718;135719;135720;135721;135722;135723;135724;135725;135726;135727;135728;135729;135730;135731;135732;135733;135734;135735;135736;135737;135738;135739;135740;135741;135742;135743;135744;135745;135746;135747;135748;135749;135750;135751;135752;135753;135754;135755;135756;135757;135758;135759;135760;135761;135762;135763;135764;135765;135766;135767;135768;135769;135770;135771;135772;135773;135774;135775;135776;135777;135778;135779;135780;135781;135782;135783;135784;135785;135786;135787;135788;135789;135790;135791;135792;135793;135794;135795;135796;135797;135798;144082;144083;144084;144085;144086;144087;144088;144089;144090;144091;144092;144093;144094;144095;144096;144097;144098;144099;144100;144101;144102;144103;144104;144105;144106;144107;144108;144109;144110;144111;144112;144113;144114;144115;144116;144117;144118;144119;144120;144121;144122;144123;144124;144125;144126;144127;144128;144129;144130;144131;144132;144133;144134;144135;144136;144137;144138;144139;144140;144141;144142;144143;144144;144145;144146;144147;144148;144149;144150;144151;144152;144153;144154;144155;144156;144157;144158;144159;144160;146175;146176;146177;146178;146179;146180;146181;146182;146183;146184;146185;146186;146187;146188;146189;146190;146191;146192;146193;146194;146195;146196;146197;146198;146199;146200;146201;146202;146203;146204;146205;146206;146207;146208;146209;146210;146211;146212;146213;162961;162962;162963;162964;162965;162966;162967;162968;162969;162970;162971;162972;162973;162974;162975;162976;162977;162978;162979;162980;162981;162982;162983;162984;162985;162986;162987;162988;162989;162990;162991;162992;162993;162994;162995;162996;162997;162998;162999;163000;163001;163002;163003;163004;163005;163006;163007;163008;163009;163010;163011;163012;163013;163014;163015;163016;163017;163018;163019;163020;163021;163022;163023;163024;163025;163026;163027;163028;163029;163030;163031;163032;163033;163034;163035;163036;163037;163038;163039;172102;172103;172104;172105;172106;172107;172108;172109;172110;172111;172112;172113;172114;172115;172116;172117;172118;172119;172120;172121;172122;172123;172124;172125;172126;172127;172128;172129;172130;172131;172132;172133;172134;172135;172136;172137;172138;172139;172140;172141;172142;172143;188024;188025;188026;188027;188028;188029;188030;188031;188032;188033;188034;188035;188036;188037;188038;188039;188040;188041;188042;188043;188044;188045;188046;188047;188048;188049;188050;188051;188052;188053;188054;188055;188056;188057;188058;188059;188060;188061;188062;188063;188064;188065;188066;188067;188068;188069;188070;188071;188072;188073;188074;188075;188076;188077;188078;188079;188080;188081;188082;188083;188084;188085;188086;188087;188088;188089;188090;188091;188092;188093;188094;188095;188096;188097;188098;188099;188100;188101;188102;188103;188104;188105;188106;188107;188108;188109;188110;188111;188112;188113;188114;188115;188116;188117;188118;188119;188120;188121;188122;188123;188124;188125;188126;188127;188128;188129;188130;188131;188132;188133;188134;188135;188136;188137;188138;188139;188140;188141;188142;188143;188144;188145;188146;188147;188148;188149;188150;188151;188152;188153;188154;188155;188156;188157;188158;188159;188160;188161;188162;188163;188164;188165;188166;188167;188168;188169;188170;188171;188172;194919;194920;194921;194922;194923;194924;194925;194926;194927;194928;194929;194930;194931;194932;194933;194934;194935;194936;194937;194938;194939;194940;194941;194942;194943;194944;194945;194946;194947;194948;194949;194950;194951;194952;194953;194954;194955;194956;194957;219756;219757;219758;219759;219760;219761;219762;219763;219764;219765;219766;219767;219768;219769;219770;219771;219772;219773;219774;219775;219776;219777;219778;219779;219780;219781;219782;219783;219784;219785;219786;219787;219788;219789;219790;219791;219792;219793;219794;219795;219796;219797;219798;219799;219800;219801;219802;219803;219804;219805;219806;219807;219808;230905;230906;230907;230908;230909;230910;230911;230912;230913;230914;230915;230916;230917;230918;230919;230920;230921;230922;230923;230924;230925;230926;230927;230928;230929;230930;230931;230932;230933;230934;230935;230936;230937;230938;230939;230940;230941;230942;230943;230944;230945;230946;230947;230948;230949;230950;230951;230952;230953;230954;230955;230956;230957;230958;230959;230960;230961;230962;230963;230964;230965;230966;230967;230968;230969;230970;230971;230972;230973;230974;230975;230976;230977;230978;230979;230980;230981;230982;230983;230984;230985;230986	6497;6498;6499;6500;6501;6502;6503;6504;6505;6506;6507;6508;6509;6510;6511;6512;6513;6514;6515;6516;6517;6518;6519;6520;6521;6522;6523;6524;6525;6526;6527;6528;6529;6530;6531;6532;6533;6534;6535;6536;6537;6538;6539;6540;6541;6542;6543;6544;6545;6546;6547;6548;6549;6550;6551;6552;6553;6554;6555;6556;6557;6558;6559;6560;6561;6562;6563;6564;6565;6566;6567;6568;6569;6570;6571;6572;6573;6574;6575;6576;6577;6578;6579;6580;6581;6582;6583;6584;6585;6586;6587;6588;6589;6590;6591;6592;6593;6594;6595;6596;6597;6598;6599;6600;6601;6602;6603;6604;6605;6606;6607;6608;6609;6610;6611;6612;6613;6614;6615;6616;6617;6618;6619;6620;6621;6622;6623;6624;6625;6626;6627;6628;6629;6630;6631;6632;6633;6634;6635;6636;9478;9479;9480;9481;9482;9483;9484;9485;9486;9487;9488;9489;9490;9491;9492;9493;9494;9495;9496;9497;9498;9499;9500;9501;9502;9503;9504;9505;9506;9507;9508;9509;9510;9511;9512;9513;9514;9515;9516;9517;9518;9519;9520;9521;9522;9523;9524;9525;9526;9527;9528;9529;9530;9531;9532;9533;9534;9535;9536;9537;9538;23530;23531;23532;23533;23534;23535;23536;23537;23538;23539;27972;27973;27974;27975;27976;27977;27978;27979;27980;27981;28916;28917;28918;28919;28920;28921;28922;28923;28924;28925;28926;28927;28928;28929;28930;28931;28932;28933;28934;28935;28936;28937;28938;28939;28940;28941;28942;28943;28944;28945;28946;28947;28948;28949;28950;28951;28952;28953;28954;28955;28956;33405;33406;33407;33408;33409;33410;33411;33412;33413;33414;33415;33416;33417;33418;33419;33420;33421;33422;33423;33424;33425;33426;33427;33428;33429;33430;33431;33432;33433;33434;33435;33436;33437;33438;33439;33440;33441;33442;33443;33444;33445;33446;33447;33448;33449;33450;33451;33452;33453;33454;33455;33456;33457;33458;33459;33460;33461;33462;33463;33464;33465;33466;33467;33468;33469;33470;33471;33472;33473;33474;33475;33476;33477;33478;33479;33480;33481;33482;33483;33484;33485;33486;33487;33488;33489;33490;33491;33492;33493;33494;33495;33496;33497;33498;33499;33500;33501;33502;33503;33504;33505;33506;33507;33508;33509;33510;33511;33512;33513;33514;33515;33516;33517;33518;33519;33520;33521;33522;33523;33524;33525;33526;33527;33528;33529;33530;33531;33532;33533;33534;33535;33536;33537;33538;33539;33540;33541;33542;33543;33544;33545;33546;33547;33548;33549;33550;33551;33552;33553;33554;33555;33556;33557;33558;33559;33560;33561;33562;33563;33564;35584;35585;35586;35587;35588;35589;35590;35591;35592;35593;35594;35595;35596;35597;35598;35599;35600;35601;35602;35603;35604;35605;35606;35607;35608;35609;35610;35611;35612;35613;35614;35615;35616;35617;35618;35619;35620;35621;35622;35623;35624;35625;35626;35627;35628;35629;35630;35631;35632;35633;35634;35635;35636;35637;35638;35639;35640;35641;35642;35643;35644;35645;35646;35647;35648;35649;35650;35651;35652;35653;35654;35655;35656;35657;35658;35659;35660;35661;35662;35663;35664;35665;35666;35667;35668;35669;35670;35671;35672;35673;35674;35675;35676;35677;35678;35679;35680;35681;35682;35683;35684;35685;35686;35687;35688;35689;35690;35691;35692;35693;35694;35695;35696;35697;39066;39067;39068;39069;39070;39071;39072;39073;39074;39075;39076;39077;39078;39079;39080;39081;39082;39083;39084;39085;39086;39087;39088;39089;39090;39091;39092;39093;39094;39095;39096;39097;39098;39099;39100;39101;39102;39103;39104;39105;39106;39107;39108;39109;39110;39111;39112;39113;39114;39115;39116;39117;39118;39119;39120;39121;39122;39123;39124;39125;39126;39127;39128;39129;39130;39131;39132;39133;39134;39135;39136;39137;39138;39139;39140;39141;39142;39143;39144;39145;39146;39147;39148;39149;39150;39151;39152;39153;39154;39155;39156;39157;39158;39159;39160;39161;39162;39163;39164;39165;39166;39167;39168;39169;39170;39171;39172;39173;39174;39175;39176;39177;39178;39179;39180;39181;39182;39183;39184;39185;39186;39187;39188;39189;39190;39191;39192;39193;39194;39195;39196;39197;39198;39199;39200;39201;39202;39203;39204;39205;39206;39207;39208;39209;39210;39211;39212;39213;39214;39215;39216;39217;39218;39219;39220;39221;39222;39223;39224;39225;39226;39227;39228;39229;39230;39231;39232;39233;39234;39235;39236;39237;39238;39239;39240;39241;39242;39243;39244;39245;39246;39247;39248;39249;39250;39251;39252;39253;39254;39255;39256;39257;39258;39259;39260;39261;39262;39263;39264;39265;39266;39267;39268;39269;39270;39271;39272;39273;39274;39275;39276;39277;39278;39279;39280;39281;39282;39283;39284;39285;39286;39287;39288;39289;39290;39291;39292;39293;39294;39295;39296;39297;39298;39299;39300;39301;39302;43513;43514;43515;43516;43517;43518;43519;43520;43521;43522;43523;43524;43525;43526;43527;43528;43529;43530;46656;46657;56554;56555;56556;56557;56558;56559;56560;56561;56562;56563;56564;56565;56566;56567;56568;56569;56570;56571;56572;56573;56574;56575;56576;56577;56578;56579;56580;56581;56582;56583;56584;56585;56586;56587;56588;56589;56590;56591;56592;56593;56594;56595;56596;56597;57245;57246;57247;57248;57249;57250;57251;57252;57253;57254;57255;57256;57257;57258;57259;57260;57261;57262;57263;57264;57265;57266;57267;57268;57269;57270;57271;57272;57273;57274;57275;57276;57277;57278;57279;57280;57281;57282;57283;57284;57285;57286;57287;57288;57289;57290;57291;57292;57293;57294;57295;57296;57297;57298;57299;57300;57301;57302;57303;57304;57305;57306;57307;57308;57309;57310;57311;57312;57313;57314;57315;58529;58530;58531;58532;58533;58534;58535;58536;58537;58538;58539;58540;58541;58542;58543;58544;58546;58547;58548;58549;58550;58551;58552;58553;58554;58555;58556;58557;58558;58559;58560;58561;58562;58563;58564;58565;58566;58567;58568;58569;58570;58571;58572;58573;58574;58575;58576;58577;58578;58579;58580;58581;58582;58583;58584;58585;58586;58587;58588;58589;58590;58591;58592;58593;58594;58595;58596;58597;58598;58599;58600;58601;58602;58603;58604;58605;58606;58607;58608;58609;58610;58611;58612;58613;58614;58615;58616;58617;58618;58619;58620;58621;58622;58623;58624;58625;58626;58627;58628;58629;58630;58631;58632;58633;58634;58635;58636;58637;58638;58639;58640;58641;58642;58643;58644;58645;58646;58647;58648;58649;58650;58651;58652;58653;58654;58655;58656;58657;58658;58659;58660;58661;58662;58663;58664;58665;58666;58667;58668;58669;58670;58671;58672;58673;58674;58675;58676;58677;58678;58679;58680;58681;58682;58683;58684;58685;58686;58687;58688;58689;58690;59051;59052;59053;59054;59055;59056;59057;59058;59059;59060;59061;59062;59063;59064;59065;59066;59067;59068;59069;59070;59071;59072;59073;59074;59075;59076;59077;59078;59079;59080;59081;59082;59083;59084;59085;59086;59087;59088;59089;59090;59091;59092;59093;59094;59095;59096;59097;59098;59099;59100;59101;59102;59103;59104;59105;59106;59107;59108;59109;59110;59111;59112;59113;59114;59115;59116;59117;59118;59119;59120;59121;59122;59123;59124;59125;59126;59127;59128;59129;59130;59131;59132;59133;59134;59135;59136;59137;59138;59139;59140;59141;59142;59143;59144;59145;59146;59147;59148;59149;59150;59151;59152;59153;59154;59155;59156;59157;59158;59159;59160;59161;59162;59163;59164;59165;59166;59167;59168;59169;59170;59171;59172;59173;59174;59175;59176;59177;59178;59179;59180;59181;59182;59183;59184;59185;59186;59187;59188;59189;59190;59191;59192;59193;59194;59195;59196;59197;59198;59199;59200;59201;59202;59203;59204;59205;59206;59207;59208;59209;59210;59211;59212;59213;59214;59215;59216;59217;59218;59219;59220;59221;59222;59223;59224;59225;59226;59227;59228;59229;59230;59231;59232;59233;59234;59235;59236;59237;59238;59239;59240;59241;59242;62957;62958;62959;62960;62961;62962;62963;62964;62965;62966;64274;64275;64276;64277;64278;64279;64280;64281;64282;64283;64284;64285;64286;64287;64288;64289;64290;64291;64292;64293;64294;64295;64296;64297;64298;64299;64300;64301;64302;64303;64304;64305;64306;64307;64308;64309;64310;64311;64312;64313;64314;64315;64316;64317;64318;64319;64320;64321;64322;64323;64324;64325;64326;64327;64328;64329;64330;64331;64332;64333;64334;64335;64336;64337;64338;64339;64340;64341;64342;64343;64344;64345;64346;64347;64348;64349;64350;64351;64352;64353;64354;64355;64356;64357;64358;64359;64360;64361;64362;64363;64364;64365;64366;64367;64368;64369;64370;64371;64372;68661;68662;68663;68664;68665;68666;68667;68668;68669;68670;68671;68672;68673;68674;68675;68676;68677;68678;68679;68680;68681;68682;68683;68684;68685;68686;68687;68688;68689;68690;68691;68692;68693;68694;68695;68696;68697;68698;68699;68700;68701;68702;68703;68704;68705;68706;68707;68708;68709;68710;68711;68712;68713;68714;68715;68716;68717;68718;68719;68720;68721;68722;68723;68724;68725;68726;68727;68728;68729;68730;68731;68732;68733;68734;68735;68736;68737;68738;68739;68740;68741;68742;68743;68744;68745;68746;68747;68748;68749;68750;68751;68752;68753;68754;68755;68756;68757;68758;68759;68760;68761;68762;68763;68764;68765;68766;68767;68768;68769;68770;68771;68772;68773;68774;68775;68776;68777;68778;68779;68780;68781;68782;68783;68784;68785;68786;68787;68788;68789;68790;68791;68792;68793;68794;68795;68796;68797;68798;68799;68800;68801;68802;68803;68804;68805;68806;68807;68808;68809;68810;68811;68812;68813;68814;68815;72480;72481;72482;72483;72484;72485;72486;72487;72488;72489;72490;72491;72492;72493;72494;72495;72496;72497;72498;72499;72500;72501;72502;72503;72504;72505;72506;72507;72508;72509;72510;72511;72512;72513;72514;72515;72516;72517;72518;72519;72520;72521;72522;72523;72524;72525;72526;72527;72528;72529;72530;72531;72532;72533;72534;72535;72536;72537;72538;72539;72540;72541;72542;72543;72544;72545;72546;72547;72548;72549;72550;72551;72552;72553;72554;72555;72556;72557;72558;72559;72560;72561;72562;72563;72564;72565;72566;72567;72568;72569;72570;72571;72572;72573;72574;72575;72576;72577;72578;72579;72580;72581;72582;72583;72584;72585;72586;72587;72588;72589;72590;72591;72592;72593;72594;72595;72596;72597;72598;72599;72600;72601;72602;72603;72604;72605;72606;72607;72608;72609;72610;72611;72612;72613;72614;72615;72616;72617;72618;72619;72620;72621;72622;72623;72624;72625;72626;72627;72628;72629;72630;72631;72632;72633;72634;72635;72636;72637;72638;72639;72640;72641;72642;72643;72644;72645;72646;72647;72648;72649;72650;72651;72652;72653;72654;72655;72656;72657;72658;72659;72660;72661;72662;72663;72664;72665;72666;72667;72668;72669;72670;72671;72672;72673;72674;72675;72676;72677;72678;72679;72680;72681;72682;72683;72684;72685;72686;72687;72688;72689;72690;72691;72692;72693;72694;72695;72696;72697;72698;72699;72700;72701;72702;72703;72704;72705;72706;72707;72708;72709;72710;72711;72712;72713;72714;72715;72716;72717;72718;72719;72720;72721;72722;72723;72724;72725;72726;72727;72728;72729;72730;72731;72732;72733;72734;72735;72736;72737;72738;72739;72740;72741;72742;72743;72744;72745;72746;72747;72748;72749;72750;72751;72752;72753;72754;72755;72756;81905;81906;81907;81908;81909;81910;81911;81912;81913;81914;81915;81916;81917;81918;81919;81920;81921;81922;81923;81924;81925;81926;81927;81928;81929;81930;81931;81932;81933;81934;81935;81936;81937;81938;81939;81940;81941;81942;81943;81944;81945;81946;81947;81948;81949;81950;81951;81952;81953;81954;81955;81956;81957;81958;81959;81960;81961;81962;81963;81964;81965;81966;81967;81968;81969;81970;81971;81972;81973;81974;81975;81976;81977;81978;81979;81980;81981;81982;81983;81984;81985;81986;81987;81988;81989;81990;81991;81992;81993;81994;81995;81996;81997;81998;81999;82000;82001;82002;82003;82004;82005;82006;82007;82008;82009;82010;82011;82012;82013;82014;82015;82016;82017;82018;82019;82020;82021;82022;82023;82024;82025;82026;82027;82028;82029;82030;82031;82032;82033;82034;82035;82036;82037;82038;82039;82040;82041;82042;82043;82044;82045;82046;82047;82048;82049;82050;82051;82052;82053;82054;82055;82056;82057;82058;82059;82060;82061;82062;82063;82064;82065;82066;82067;82068;82069;82070;82071;82072;82073;82074;88538;88539;88540;88541;88542;88543;88544;88545;88546;88547;88548;88549;88550;88551;88552;88553;88554;88555;88556;88557;88558;88559;88560;88561;88562;88563;88564;88565;88566;88567;88568;88569;88570;88571;88572;88573;88574;88575;88576;88577;88578;88579;88580;88581;88582;88583;88584;88585;88586;88587;88588;88589;88590;88591;88592;88593;88594;88595;88596;88597;88598;88599;88600;88601;88602;88603;88604;88605;88606;88607;88608;88609;88610;88611;88612;88613;88614;88615;88616;88617;88618;88619;88620;88621;88622;88623;88624;88625;88626;88627;88628;88629;88630;88631;88632;88633;88634;88635;88636;88637;88638;88639;88640;88641;88642;88643;88644;88645;88646;88647;88648;88649;88650;88651;88652;88653;88654;88655;88656;88657;88658;88659;88660;88661;88662;88663;88664;88665;88666;88667;88668;88669;88670;88671;88672;88673;88674;88675;88676;88677;88678;88679;88680;88681;88682;88683;88684;88685;88686;88938;88939;88940;88941;88942;88943;88944;88945;88946;88947;88948;88949;88950;88951;88952;88953;88954;88955;88956;88957;88958;88959;88960;88961;88962;88963;88964;88965;88966;88967;88968;88969;88970;88971;88972;88973;88974;88975;88976;88977;88978;88979;88980;88981;88982;88983;88984;88985;88986;88987;88988;88989;88990;88991;88992;88993;88994;88995;88996;88997;88998;88999;89000;89001;89002;89003;89004;89005;89006;89007;89008;89009;89010;89011;89012;89013;89014;89015;89016;89017;89018;89019;89020;89021;89022;89023;89024;89025;89026;89027;89028;89029;89030;89031;89032;89033;89034;89035;89036;89037;89038;89039;89040;89041;89042;89043;89044;89045;89046;89047;89048;89049;89050;89051;89052;89053;89054;89055;95590;95591;95592;95593;95594;95595;95596;95597;95598;95599;95600;95601;95602;95603;95604;95605;95606;95607;95608;95609;95610;95611;95612;95613;95614;95615;95616;95617;95618;95619;95620;95621;95622;95623;95624;95625;95626;95627;95628;95629;95630;95631;95632;95633;95634;95635;95636;95637;95638;95639;95640;95641;95642;95643;97021;97022;97023;97024;97025;97026;97027;97028;97029;97030;97031;97032;97033;97034;97035;97036;97037;97038;97039;97040;97041;97042;97043;97044;97045;97046;97047;97048;97049;97050;97051;97052;97053;107912;107913;107914;107915;107916;107917;107918;107919;107920;107921;107922;107923;107924;107925;107926;107927;107928;107929;107930;107931;107932;107933;107934;107935;107936;107937;107938;107939;107940;107941;107942;107943;107944;107945;107946;107947;107948;107949;107950;107951;107952;107953;107954;107955;107956;107957;107958;107959;107960;107961;107962;107963;107964;107965;107966;113694;113695;113696;113697;113698;113699;113700;113701;113702;113703;113704;113705;113706;113707;113708;113709;113710;113711;113712;113713;113714;113715;113716;113717;113718;113719;113720;113721;113722;113723;113724;113725;113726;113727;113728;113729;113730;113731;113732;113733;113734;113735;113736;113737;113738;113739;113740;113741;113742;113743;113744;113745;113746;113747;113748;113749;113750;113751;113752;113753;113754;113755;113756;113757;113758;113759;113760;113761;113762;113763;113764;113765;113766;113767;113768;113769;113770;113771;124120;124121;124122;124123;124124;124125;124126;124127;124128;124129;124130;124131;124132;124133;124134;124135;124136;124137;124138;124139;124140;124141;124142;124143;124144;124145;124146;124147;124148;124149;124150;124151;124152;124153;124154;124155;124156;124157;124158;124159;124160;124161;124162;124163;124164;124165;124166;124167;124168;124169;124170;124171;124172;124173;124174;124175;124176;124177;124178;124179;124180;124181;124182;124183;124184;124185;124186;124187;124188;124189;124190;124191;124192;124193;124194;124195;124196;124197;124198;124199;124200;124201;124202;124203;124204;124205;124206;124207;124208;124209;124210;124211;124212;124213;124214;124215;124216;124217;124218;124219;124220;124221;124222;124223;124224;124225;124226;124227;124228;124229;124230;124231;124232;124233;124234;124235;124236;124237;124238;124239;124240;124241;124242;124243;124244;124245;124246;124247;124248;124249;124250;124251;124252;124253;124254;124255;124256;124257;124258;124259;124260;124261;124262;124263;124264;124265;124266;124267;124268;124269;124270;124271;124272;124273;124274;124275;124276;124277;124278;124279;124280;124281;124282;124283;124284;124285;124286;124287;124288;124289;124290;124291;124292;124293;124294;124295;124296;124297;124298;124299;124300;124301;124302;124303;124304;124305;124306;124307;124308;124309;124310;124311;124312;124313;124314;124315;124316;124317;124318;128878;128879;128880;128881;128882;128883;128884;128885;128886;128887;128888;128889;128890;128891;128892;128893;128894;128895;128896;128897;128898;128899;128900;128901;128902;128903;128904;128905;128906;128907;128908;128909;128910;128911;128912;128913;128914;128915;145503;145504;145505;145506;145507;145508;145509;145510;145511;145512;145513;145514;145515;145516;145517;145518;145519;145520;145521;145522;145523;145524;145525;145526;145527;145528;145529;145530;145531;145532;145533;145534;145535;145536;145537;145538;145539;145540;145541;145542;145543;145544;145545;145546;145547;145548;145549;145550;145551;145552;145553;145554;145555;145556;145557;145558;145559;145560;145561;145562;145563;145564;145565;145566;145567;145568;145569;145570;145571;145572;145573;145574;145575;145576;145577;145578;145579;145580;145581;145582;145583;145584;145585;145586;145587;145588;145589;152984;152985;152986;152987;152988;152989;152990;152991;152992;152993;152994;152995;152996;152997;152998;152999;153000;153001;153002;153003;153004;153005;153006;153007;153008;153009;153010;153011;153012;153013;153014;153015;153016;153017;153018;153019;153020;153021;153022;153023;153024;153025;153026;153027;153028;153029;153030;153031;153032;153033;153034;153035;153036;153037;153038;153039;153040;153041;153042;153043;153044;153045;153046;153047;153048;153049;153050;153051;153052;153053;153054;153055;153056;153057;153058;153059;153060;153061;153062;153063;153064;153065;153066;153067;153068;153069;153070;153071;153072;153073;153074;153075;153076;153077;153078;153079;153080;153081;153082;153083;153084;153085;153086;153087;153088;153089;153090;153091;153092;153093;153094;153095;153096;153097;153098;153099;153100;153101;153102;153103;153104;153105;153106;153107;153108;153109	6586;9499;9536;23537;27977;28933;28954;33462;33554;35615;39088;39271;43525;46657;56576;57246;57305;58534;58680;59160;59223;62960;64371;64372;68761;68810;72507;72735;81925;81985;82021;88558;88633;88959;89030;95635;95642;97035;107925;107960;113747;124175;124242;128893;128904;145542;153061;153100	431;432;433;434;545;549;550;551;1699;2026;2027;2028;2029;2030;2031	73;147;164;170;233;257;267;293;299;300;321;323;330;363;388	9606	Homo sapiens	Q13885	FALSE	0	-3.13576	-1.94158	-2.53867	1.15529e-07	9.28657e-09	-1.97888	-0.784705	-1.38179	0.00177868	8.16993e-05	-1.75396	-0.559786	-1.15687	0.00288242	0.00056149	TRUE	TRUE	TRUE	TRUE
CYLD	17.4161	18.1756	17.535	17.0169	17.1692	19.8822	18.2269	20.6515	16.9495	19.7556	21.2264	20.2339	18.0385	18.2318	18.9597	17.3981	18.9979	17.4964	18.8565	19.2648	16.7333	Q9NQC7	Q9NQC7	2	2	2	Ubiquitin carboxyl-terminal hydrolase CYLD	CYLD	sp|Q9NQC7|CYLD_HUMAN Ubiquitin carboxyl-terminal hydrolase CYLD OS=Homo sapiens OX=9606 GN=CYLD PE=1 SV=1	1	2	2	2	0	2	0	2	2	1	0	0	1	0	0	1	0	1	1	0	0	0	0	1	0	0	2	0	2	2	1	0	0	1	0	0	1	0	1	1	0	0	0	0	1	0	0	2	0	2	2	1	0	0	1	0	0	1	0	1	1	0	0	0	0	1	0	2.4	2.4	2.4	107.31	956	956	0.00066181	4.6012	None	By MS/MS	None	By MS/MS	By MS/MS	By MS/MS	None	None	By matching	None	None	By matching	None	By matching	By matching	None	None	None	None	By matching	None	0	2.4	0	2.4	2.4	1	0	0	1	0	0	1.4	0	1	1	0	0	0	0	1.4	0	28014000	0	6488200	0	4159500	7552300	758590	0	0	3543400	0	0	1109700	0	1484700	1717900	0	0	0	0	1199900	0	0	1	0	0	2	0	0	0	0	0	0	0	0	0	0	0	0	0	0	0	0	3	FASLQPVSNQIER;GSIGQYIQDR				1762	3590;5086	True;True	3867;5464	47331;47332;47333;47334;47335;67684;67685;67686;67687;67688;67689;67690	30207;43863;43864	30207;43863			9606	Homo sapiens	Q9NQC7	TRUE	12	-1.60818	0.955356	-0.326411	0.637692	0.603108	-2.66252	-0.0989824	-1.38075	0.0743809	0.035935	-0.227429	2.3361	1.05434	0.169631	0.102229	FALSE	FALSE	FALSE	FALSE
PLLP	16.0528	17.7559	24.837	22.7637	25.1424	22.9589	25.9866	21.996	23.2952	23.9999	22.0757	25.7591	24.0656	23.9615	22.1798	21.4002	24.0725	22.7168	23.6204	23.8503	23.9202	Q9Y342	Q9Y342	2	2	2	Plasmolipin	PLLP	sp|Q9Y342|PLLP_HUMAN Plasmolipin OS=Homo sapiens OX=9606 GN=PLLP PE=1 SV=1	1	2	2	2	0	2	1	1	1	1	1	1	2	0	1	1	2	2	2	2	1	1	1	1	1	0	2	1	1	1	1	1	1	2	0	1	1	2	2	2	2	1	1	1	1	1	0	2	1	1	1	1	1	1	2	0	1	1	2	2	2	2	1	1	1	1	1	18.1	18.1	18.1	19.986	182	182	0	14.513	None	By MS/MS	By MS/MS	By MS/MS	By MS/MS	By MS/MS	By MS/MS	By MS/MS	By MS/MS	None	By matching	By MS/MS	By MS/MS	By MS/MS	By MS/MS	By MS/MS	By MS/MS	By MS/MS	By MS/MS	By MS/MS	By MS/MS	0	18.1	5.5	5.5	5.5	5.5	5.5	5.5	18.1	0	5.5	12.6	18.1	18.1	18.1	18.1	5.5	5.5	5.5	5.5	5.5	378680000	0	14733000	7182300	38541000	10166000	26333000	4685100	6890500	40918000	0	6490400	8602000	36226000	50384000	49787000	37747000	5705600	7807100	11068000	9972000	5438200	0	1	1	0	1	0	1	1	2	0	0	2	3	2	3	2	1	1	1	1	1	24	AEFPSKVSTR;TSSPAQGAEASVSALRPDLGFVR				1977	329;14529	True;True	347;15804	4600;4601;4602;4603;4604;4605;4606;4607;4608;4609;4610;4611;4612;4613;4614;4615;4616;4617;200247;200248;200249;200250;200251;200252;200253	3187;3188;3189;3190;3191;3192;3193;3194;3195;3196;3197;3198;3199;3200;132271;132272;132273;132274;132275;132276;132277;132278;132279;132280	3199;132277			9606	Homo sapiens	Q9Y342	TRUE	2	-3.31979	1.53041	-0.894693	0.491417	0.452799	-3.80448	1.04572	-1.37938	0.337114	0.251127	-1.94041	2.90979	0.484691	0.763115	0.682876	FALSE	FALSE	FALSE	FALSE
KCNAB2	16.4859	18.892	18.5624	17.6666	17.9654	17.7333	17.9066	19.1607	19.6521	20.7446	19.7394	17.1989	20.5062	17.8542	21.0936	21.1699	20.8561	20.9792	21.093	20.4345	20.7719	Q13303	Q13303	3	3	3	Voltage-gated potassium channel subunit beta-2	KCNAB2	sp|Q13303|KCAB2_HUMAN Voltage-gated potassium channel subunit beta-2 OS=Homo sapiens OX=9606 GN=KCNAB2 PE=1 SV=2	1	3	3	3	0	2	1	2	1	0	1	0	3	0	3	2	2	3	2	2	0	0	0	0	0	0	2	1	2	1	0	1	0	3	0	3	2	2	3	2	2	0	0	0	0	0	0	2	1	2	1	0	1	0	3	0	3	2	2	3	2	2	0	0	0	0	0	15.5	15.5	15.5	41	367	367	0	48.959	None	By matching	By matching	By MS/MS	By matching	None	By matching	None	By MS/MS	None	By MS/MS	By MS/MS	By MS/MS	By MS/MS	By MS/MS	By MS/MS	None	None	None	None	None	0	8.7	3.3	8.7	3.3	0	3.3	0	15.5	0	15.5	8.7	8.7	15.5	8.7	8.7	0	0	0	0	0	135960000	0	2788600	504840	7954400	1785500	0	385150	0	43981000	0	18004000	14153000	15617000	17668000	7057800	6059700	0	0	0	0	0	0	0	0	2	0	0	0	0	3	0	2	2	3	3	2	2	0	0	0	0	0	19	LQLEYVDVVFANRPDPNTPMEETVR;LSSSIIHEIDSILGNKPYSK;QTGSPGMIYSTR				1102	8832;9097;11454	True;True;True	9493;9776;12505	119873;119874;119875;123393;123394;123395;123396;123397;123398;123399;123400;123401;123402;123403;123404;123405;123406;123407;123408;158626;158627;158628;158629;158630;158631;158632;158633;158634;158635;158636;158637	78542;80820;80821;80822;80823;80824;80825;80826;80827;80828;80829;80830;80831;105017;105018;105019;105020;105021;105022	78542;80825;105020	1961;1962	23;166	9606	Homo sapiens	Q13303	TRUE	9	-4.01032	-2.0428	-3.02656	7.82953e-06	1.82848e-06	-2.36146	-0.393943	-1.3777	0.0257053	0.00816536	-2.63262	-0.665098	-1.64886	0.00809658	0.0021104	TRUE	TRUE	TRUE	TRUE
PEBP1	23.6182	23.6577	23.2442	23.1945	22.2401	23.3836	22.9623	24.8564	24.9616	25.4903	24.7233	23.3023	24.1852	24.4219	26.5962	26.7904	27.0561	26.9014	26.7098	26.1563	26.7013	P30086	P30086	19	19	19	Phosphatidylethanolamine-binding protein 1;Hippocampal cholinergic neurostimulating peptide	PEBP1	sp|P30086|PEBP1_HUMAN Phosphatidylethanolamine-binding protein 1 OS=Homo sapiens OX=9606 GN=PEBP1 PE=1 SV=3	1	19	19	19	10	14	14	17	15	8	3	14	19	2	18	19	19	19	18	18	2	7	4	10	2	10	14	14	17	15	8	3	14	19	2	18	19	19	19	18	18	2	7	4	10	2	10	14	14	17	15	8	3	14	19	2	18	19	19	19	18	18	2	7	4	10	2	92.5	92.5	92.5	21.057	187	187	0	323.31	By MS/MS	By MS/MS	By MS/MS	By MS/MS	By MS/MS	By MS/MS	By MS/MS	By MS/MS	By MS/MS	By MS/MS	By MS/MS	By MS/MS	By MS/MS	By MS/MS	By MS/MS	By MS/MS	By MS/MS	By MS/MS	By MS/MS	By MS/MS	By MS/MS	78.6	82.4	81.8	85.6	85.6	59.4	24.1	75.9	92.5	8.6	85.6	92.5	92.5	92.5	85.6	85.6	8.6	62.6	31.6	69	19.8	11517000000	41017000	294190000	78167000	406270000	242570000	16784000	17583000	42209000	2450100000	2629100	1091100000	1893000000	1987600000	1302100000	798980000	756520000	5615000	24876000	3912000	59686000	2061200	4	11	12	18	12	4	2	6	29	1	25	30	35	35	38	27	2	3	1	5	0	300	APVAGTCYQAEWDDYVPK;APVAGTCYQAEWDDYVPKLYEQLSGK;CDEPILSNR;FKVASFR;GNDISSGTVLSDYVGSGPPK;GNDISSGTVLSDYVGSGPPKGTGLHR;LYEQLSGK;LYTLVLTDPDAPSR;LYTLVLTDPDAPSRK;LYTLVLTDPDAPSRKDPK;NRPTSISWDGLDSGK;NRPTSISWDGLDSGKLYTLVLTDPDAPSR;PVDLSKWSGPLSLQEVDEQPQHPLHVTYAGAAVDELGK;VLTPTQVK;WSGPLSLQEVDEQPQHPLHVTYAGAAVDELGK;WSGPLSLQEVDEQPQHPLHVTYAGAAVDELGKVLTPTQVK;YREWHHFLVVNMK;YVWLVYEQDRPLK;YVWLVYEQDRPLKCDEPILSNR				676	1212;1213;1861;3826;4886;4887;9436;9462;9463;9464;10487;10488;10728;15627;16337;16338;16770;16883;16884	True;True;True;True;True;True;True;True;True;True;True;True;True;True;True;True;True;True;True	1314;1315;2006;4118;5255;5256;10138;10165;10166;10167;11476;11477;11731;16998;17773;17774;18240;18241;18366;18367	16849;16850;16851;16852;16853;16854;16855;16856;16857;16858;16859;16860;16861;16862;16863;16864;16865;16866;16867;16868;16869;16870;16871;26083;26084;26085;26086;26087;26088;26089;26090;50163;50164;50165;50166;50167;50168;50169;50170;50171;50172;50173;65239;65240;65241;65242;65243;65244;65245;65246;65247;65248;65249;65250;65251;65252;65253;65254;65255;65256;65257;65258;65259;65260;65261;65262;65263;65264;65265;65266;65267;65268;65269;65270;65271;65272;65273;65274;65275;65276;65277;128028;128029;128030;128031;128032;128033;128034;128035;128036;128037;128038;128039;128040;128041;128042;128043;128044;128045;128354;128355;128356;128357;128358;128359;128360;128361;128362;128363;128364;128365;128366;128367;128368;128369;128370;128371;128372;128373;128374;128375;128376;128377;128378;128379;128380;128381;128382;128383;128384;128385;128386;128387;128388;128389;128390;128391;128392;128393;128394;128395;128396;145665;145666;145667;145668;145669;145670;145671;145672;145673;145674;145675;145676;145677;145678;145679;145680;145681;145682;145683;145684;145685;145686;145687;145688;145689;145690;145691;145692;145693;145694;145695;145696;145697;145698;145699;145700;145701;145702;145703;145704;145705;145706;145707;145708;145709;145710;145711;145712;145713;145714;145715;145716;145717;145718;145719;145720;145721;145722;145723;145724;145725;145726;145727;145728;145729;145730;145731;145732;145733;145734;145735;145736;145737;145738;145739;145740;145741;145742;145743;145744;145745;145746;145747;145748;145749;145750;145751;148968;148969;148970;148971;148972;148973;148974;148975;148976;148977;148978;148979;148980;148981;148982;148983;148984;148985;148986;148987;216455;216456;216457;216458;216459;216460;216461;216462;216463;216464;216465;216466;216467;216468;216469;216470;216471;216472;216473;216474;226142;226143;226144;226145;226146;226147;226148;226149;226150;226151;226152;226153;226154;226155;226156;226157;226158;226159;226160;226161;226162;226163;226164;226165;226166;226167;226168;226169;226170;226171;226172;226173;226174;226175;226176;226177;226178;226179;226180;226181;226182;226183;226184;226185;226186;226187;226188;226189;226190;226191;226192;226193;226194;232183;232184;232185;232186;232187;232188;232189;232190;233998;233999;234000;234001;234002;234003;234004;234005;234006;234007;234008;234009;234010;234011;234012;234013;234014;234015;234016;234017;234018;234019;234020;234021;234022;234023;234024;234025;234026;234027;234028;234029;234030;234031;234032;234033;234034;234035;234036;234037;234038;234039;234040;234041;234042	10885;10886;10887;10888;10889;10890;10891;10892;10893;10894;10895;10896;10897;10898;10899;10900;10901;10902;10903;10904;10905;17059;17060;17061;17062;17063;17064;17065;17066;32008;32009;32010;32011;42414;42415;42416;42417;42418;42419;42420;42421;42422;42423;42424;42425;42426;42427;42428;42429;42430;42431;42432;42433;42434;42435;42436;83724;83725;83726;83727;83728;83729;83730;83731;83732;83733;83734;83735;83736;83957;83958;83959;83960;83961;83962;83963;83964;83965;83966;83967;83968;83969;83970;83971;83972;83973;83974;83975;83976;83977;83978;83979;83980;83981;83982;83983;83984;83985;83986;83987;83988;83989;83990;83991;83992;83993;83994;83995;83996;83997;83998;83999;96679;96680;96681;96682;96683;96684;96685;96686;96687;96688;96689;96690;96691;96692;96693;96694;96695;96696;96697;96698;96699;96700;96701;96702;96703;96704;96705;96706;96707;96708;96709;96710;96711;96712;96713;96714;96715;96716;96717;96718;96719;96720;96721;96722;96723;96724;96725;96726;96727;96728;96729;96730;96731;96732;96733;96734;96735;96736;96737;96738;96739;96740;96741;96742;96743;98882;98883;98884;98885;98886;98887;98888;98889;98890;98891;98892;98893;98894;98895;143365;143366;143367;143368;143369;143370;143371;143372;143373;143374;143375;143376;143377;143378;143379;143380;143381;143382;143383;149745;149746;149747;149748;149749;149750;149751;149752;149753;149754;149755;149756;149757;149758;149759;149760;149761;149762;149763;149764;149765;149766;149767;149768;149769;149770;149771;149772;149773;149774;149775;149776;149777;149778;149779;149780;149781;149782;149783;149784;149785;149786;149787;149788;149789;149790;149791;149792;149793;149794;149795;149796;149797;153996;153997;153998;153999;154000;154001;154002;154003;154004;154005;154006;155947;155948;155949;155950;155951;155952;155953;155954;155955;155956;155957;155958;155959;155960;155961;155962;155963;155964;155965;155966;155967;155968;155969;155970;155971;155972;155973;155974;155975;155976;155977;155978;155979;155980;155981;155982;155983;155984;155985;155986;155987;155988;155989;155990;155991	10891;10901;17065;32011;42418;42433;83732;83968;83981;83993;96704;96728;98889;143379;149756;149791;154003;155955;155981	1087	92	9606	Homo sapiens	P30086	FALSE	0	-4.18822	-2.84345	-3.51583	9.28429e-09	2.05518e-10	-2.04957	-0.704794	-1.37718	0.00338896	0.000318829	-2.81104	-1.46626	-2.13865	2.41873e-05	1.10988e-06	TRUE	TRUE	TRUE	TRUE
SEPTIN7	23.1854	21.9715	22.2289	23.2799	22.8754	23.3914	21.8316	24.2676	24.2517	24.644	24.4237	23.3598	23.7804	23.6597	24.6054	24.9427	24.8514	25.1424	24.64	24.7727	24.3144	Q16181;Q6ZU15	Q16181	19;1	19;1	19;1	Septin-7	SEPTIN7	sp|Q16181|SEPT7_HUMAN Septin-7 OS=Homo sapiens OX=9606 GN=SEPTIN7 PE=1 SV=2	2	19	19	19	15	15	18	17	18	14	9	17	19	7	18	19	19	18	18	17	8	16	14	18	6	15	15	18	17	18	14	9	17	19	7	18	19	19	18	18	17	8	16	14	18	6	15	15	18	17	18	14	9	17	19	7	18	19	19	18	18	17	8	16	14	18	6	41	41	41	50.679	437	437;432	0	323.31	By MS/MS	By MS/MS	By MS/MS	By MS/MS	By MS/MS	By MS/MS	By MS/MS	By MS/MS	By MS/MS	By MS/MS	By MS/MS	By MS/MS	By MS/MS	By MS/MS	By MS/MS	By MS/MS	By MS/MS	By MS/MS	By MS/MS	By MS/MS	By MS/MS	37.5	37.5	41	40.7	37.8	35.7	24.3	40.7	41	19	37.8	41	41	38.7	38.2	40.7	16.7	37.8	37.1	37.8	16.5	6690200000	54575000	379870000	100560000	386110000	348470000	24490000	14732000	39388000	1416000000	1242700	553390000	677870000	1113900000	593590000	500120000	290750000	4016000	81960000	12731000	94993000	1504700	11	20	14	22	18	9	5	13	24	0	20	23	27	20	24	17	1	10	8	10	0	296	ADTLTPEECQQFKK;IKIYEFPETDDEEENKLVK;ILEQQNSSR;IYEFPETDDEEENKLVK;IYEFPETDDEEENKLVKK;LHEKVNIIPLIAK;LKDSEAELQR;LKDSEAELQRR;NLEAQHKELEEK;NLEGYVGFANLPNQVYR;NLEGYVGFANLPNQVYRK;QFEDEKANWEAQQR;QIMKEIQEHK;SPLAQMEEER;SPLAQMEEERR;SPLAQMEEERREHVAK;STLINSLFLTDLYSPEYPGPSHR;THMQDLKDVTNNVHYENYR;VNIIPLIAK				1205	299;6243;6310;6945;6946;8131;8280;8281;10253;10257;10258;10891;11037;13003;13004;13005;13312;13907;15684	True;True;True;True;True;True;True;True;True;True;True;True;True;True;True;True;True;True;True	316;6683;6755;7456;7457;8737;8901;8902;11224;11228;11229;11905;12059;12060;14154;14155;14156;14157;14158;14479;15120;15121;17067	4189;4190;4191;4192;4193;4194;4195;4196;4197;4198;83468;83469;83470;83471;83472;83473;83474;83475;83476;83477;83478;83479;83480;83481;83482;83483;83484;83485;83486;83487;83488;83489;84455;84456;84457;84458;84459;84460;84461;84462;84463;84464;84465;84466;84467;84468;84469;84470;84471;84472;84473;84474;84475;94357;94358;94359;94360;94361;94362;94363;94364;94365;94366;94367;94368;94369;94370;94371;94372;94373;94374;94375;94376;94377;94378;94379;94380;94381;94382;94383;110404;110405;110406;110407;110408;110409;110410;110411;110412;110413;110414;110415;110416;110417;110418;110419;110420;112749;112750;112751;112752;112753;112754;112755;112756;112757;112758;112759;112760;112761;112762;112763;112764;112765;112766;112767;112768;112769;112770;112771;112772;112773;112774;112775;112776;112777;112778;112779;112780;112781;112782;112783;112784;112785;142261;142262;142263;142264;142265;142266;142267;142268;142269;142270;142271;142272;142273;142274;142275;142276;142277;142321;142322;142323;142324;142325;142326;142327;142328;142329;142330;142331;142332;142333;142334;142335;142336;142337;142338;142339;142340;142341;142342;142343;142344;142345;142346;142347;142348;142349;142350;142351;142352;142353;142354;142355;142356;142357;142358;142359;142360;142361;142362;142363;142364;142365;142366;142367;142368;142369;142370;142371;142372;142373;142374;142375;142376;142377;151177;151178;151179;151180;151181;151182;151183;151184;151185;151186;151187;151188;151189;151190;151191;151192;151193;151194;151195;151196;151197;151198;151199;151200;151201;151202;151203;151204;151205;151206;151207;151208;151209;151210;151211;151212;153150;153151;153152;153153;153154;153155;153156;153157;153158;153159;153160;153161;153162;153163;153164;153165;153166;153167;153168;153169;153170;179015;179016;179017;179018;179019;179020;179021;179022;179023;179024;179025;179026;179027;179028;179029;179030;179031;179032;179033;179034;179035;179036;179037;179038;179039;179040;179041;179042;179043;179044;179045;179046;179047;179048;179049;179050;179051;179052;179053;179054;179055;179056;179057;179058;179059;179060;179061;179062;179063;179064;179065;179066;179067;179068;179069;179070;179071;179072;179073;179074;179075;179076;179077;179078;179079;179080;179081;179082;179083;179084;179085;183415;183416;183417;183418;183419;183420;183421;183422;183423;183424;183425;183426;183427;183428;183429;183430;183431;183432;183433;183434;191561;191562;191563;191564;191565;191566;191567;191568;191569;191570;191571;191572;191573;191574;191575;191576;191577;191578;191579;191580;191581;191582;191583;191584;191585;191586;191587;191588;191589;191590;191591;191592;191593;191594;191595;217241;217242;217243;217244;217245;217246;217247;217248;217249;217250;217251;217252;217253;217254;217255;217256;217257;217258;217259;217260;217261;217262;217263;217264;217265;217266;217267;217268;217269;217270;217271;217272;217273;217274;217275;217276;217277;217278;217279;217280;217281	2884;2885;2886;2887;2888;2889;54398;54399;54400;54401;54402;54403;54404;54405;54406;54407;55119;55120;55121;55122;55123;55124;55125;55126;55127;55128;55129;55130;55131;55132;55133;55134;55135;62152;62153;62154;62155;62156;62157;62158;62159;62160;62161;62162;62163;62164;62165;62166;62167;62168;62169;62170;62171;62172;72364;72365;72366;72367;72368;72369;72370;72371;72372;72373;72374;72375;72376;72377;74165;74166;74167;74168;74169;74170;74171;74172;74173;74174;74175;74176;74177;74178;74179;74180;74181;94324;94325;94326;94327;94328;94329;94330;94331;94332;94333;94334;94335;94336;94364;94365;94366;94367;94368;94369;94370;94371;94372;94373;94374;94375;94376;94377;94378;94379;94380;94381;94382;94383;94384;94385;94386;94387;94388;94389;94390;94391;94392;94393;94394;94395;94396;94397;94398;94399;94400;94401;94402;94403;94404;94405;94406;94407;94408;94409;94410;94411;100279;100280;100281;100282;100283;100284;100285;100286;100287;100288;100289;100290;100291;100292;100293;100294;100295;100296;100297;100298;100299;100300;101547;101548;101549;101550;101551;118053;118054;118055;118056;118057;118058;118059;118060;118061;118062;118063;118064;118065;118066;118067;118068;118069;118070;118071;118072;118073;118074;118075;118076;118077;118078;118079;118080;118081;118082;118083;120957;120958;120959;120960;120961;120962;120963;120964;120965;120966;120967;120968;120969;120970;120971;120972;120973;120974;120975;120976;120977;120978;120979;120980;120981;120982;126470;126471;126472;126473;126474;126475;126476;126477;126478;126479;126480;126481;126482;126483;126484;126485;126486;126487;126488;126489;126490;126491;126492;126493;126494;126495;126496;126497;126498;126499;126500;126501;143854;143855;143856;143857;143858;143859;143860;143861;143862;143863;143864;143865;143866;143867;143868;143869;143870;143871;143872;143873;143874;143875;143876;143877;143878;143879;143880;143881;143882;143883;143884;143885;143886;143887;143888;143889;143890	2884;54404;55132;62157;62169;72371;74167;74175;94332;94381;94398;100285;101547;118053;118057;118067;120972;126497;143881	2165;2166;2167	212;294;339	9606;9606	Homo sapiens;Homo sapiens	Q16181	FALSE	0	-2.7253	-1.41899	-2.07214	5.31939e-06	1.15396e-06	-2.02785	-0.721539	-1.37469	0.0030097	0.000238714	-1.35061	-0.0442939	-0.697449	0.0764283	0.0374317	TRUE	TRUE	FALSE	TRUE
CSNK2A3	19.675	18.2402	17.7689	19.9996	19.1709	19.4447	16.8818	20.7851	20.5448	20.7902	20.8706	19.9275	17.8929	19.9844	21.2018	21.5285	21.4058	21.2697	21.1851	20.065	21.3243	Q8NEV1;P68400	Q8NEV1;P68400	3;3	3;3	3;3	Casein kinase II subunit alpha 3;Casein kinase II subunit alpha	CSNK2A3;CSNK2A1	sp|Q8NEV1|CSK23_HUMAN Casein kinase II subunit alpha 3 OS=Homo sapiens OX=9606 GN=CSNK2A3 PE=1 SV=2;sp|P68400|CSK21_HUMAN Casein kinase II subunit alpha OS=Homo sapiens OX=9606 GN=CSNK2A1 PE=1 SV=1	2	3	3	3	2	3	2	3	3	2	0	2	3	0	2	3	3	3	3	3	0	2	1	2	0	2	3	2	3	3	2	0	2	3	0	2	3	3	3	3	3	0	2	1	2	0	2	3	2	3	3	2	0	2	3	0	2	3	3	3	3	3	0	2	1	2	0	15.3	15.3	15.3	45.219	391	391;391	0	67.382	By MS/MS	By MS/MS	By MS/MS	By MS/MS	By MS/MS	By MS/MS	None	By MS/MS	By MS/MS	None	By MS/MS	By MS/MS	By MS/MS	By MS/MS	By MS/MS	By MS/MS	None	By MS/MS	By MS/MS	By MS/MS	None	9.5	15.3	9.5	15.3	15.3	9.5	0	9.5	15.3	0	9.5	15.3	15.3	15.3	15.3	15.3	0	9.5	4.6	9.5	0	177330000	1699600	9811900	1900900	8837400	10671000	822090	0	880080	41208000	0	13762000	23113000	24573000	17726000	6830200	11741000	0	2036100	219820	1497900	0	0	3	1	4	3	0	0	0	3	0	2	4	4	4	2	3	0	1	0	2	0	36	FVHSENQHLVSPEALDFLDKLLR;GGPNIITLADIVKDPVSR;LIDWGLAEFYHPGQEYNVR				998	4169;4510;8179	True;True;True	4492;4855;8791	54873;54874;54875;54876;54877;54878;54879;54880;54881;54882;54883;54884;54885;54886;54887;54888;54889;59582;59583;59584;59585;59586;59587;59588;59589;59590;59591;59592;59593;59594;59595;59596;59597;59598;111254;111255;111256;111257;111258;111259;111260;111261;111262;111263;111264;111265;111266;111267;111268;111269	35329;35330;35331;35332;35333;35334;35335;35336;35337;35338;35339;35340;35341;38399;38400;38401;38402;38403;38404;38405;38406;38407;38408;73141;73142;73143;73144;73145;73146;73147;73148;73149;73150;73151;73152;73153	35339;38400;73147			9606;9606	Homo sapiens;Homo sapiens	Q8NEV1	TRUE	4	-3.42684	-1.37286	-2.39985	0.000186635	7.28155e-05	-2.40048	-0.346495	-1.37349	0.0318088	0.0110195	-2.05335	0.000628694	-1.02636	0.0965683	0.0501289	TRUE	TRUE	FALSE	TRUE
LIN7C	20.0525	17.1162	20.1957	20.2337	20.6567	20.6416	17.8105	21.0609	21.2965	20.7938	21.5848	21.0488	20.5256	20.0077	21.8819	22.1012	21.9226	21.7536	22.0672	22.475	22.9261	Q9NUP9	Q9NUP9	3	3	1	Protein lin-7 homolog C	LIN7C	sp|Q9NUP9|LIN7C_HUMAN Protein lin-7 homolog C OS=Homo sapiens OX=9606 GN=LIN7C PE=1 SV=1	1	3	3	1	2	2	3	3	2	2	1	1	3	0	3	3	3	3	3	2	1	2	1	1	0	2	2	3	3	2	2	1	1	3	0	3	3	3	3	3	2	1	2	1	1	0	1	1	1	1	1	1	1	1	1	0	1	1	1	1	1	1	1	1	1	0	0	17.3	17.3	5.6	21.834	197	197	0	6.0612	By matching	By MS/MS	By MS/MS	By MS/MS	By MS/MS	By MS/MS	By MS/MS	By MS/MS	By MS/MS	None	By MS/MS	By MS/MS	By MS/MS	By MS/MS	By MS/MS	By MS/MS	By matching	By matching	By matching	By MS/MS	None	13.7	13.7	17.3	17.3	13.7	13.7	5.6	5.6	17.3	0	17.3	17.3	17.3	17.3	17.3	9.1	5.6	13.7	5.6	8.1	0	281120000	1702200	8406200	4447400	9976000	18216000	2010000	349300	363250	68283000	0	25795000	34165000	33311000	23765000	34029000	10837000	190870	2169100	434940	2670400	0	0	1	0	0	2	0	0	0	2	0	2	3	3	2	3	1	0	0	0	0	0	19	AALGEPVRLER;AIELLEK;ATVAAFAASEGHSHPR				1790	115;662;1586	True;True;True	121;710;1704	1500;1501;1502;1503;1504;1505;1506;1507;1508;1509;1510;1511;1512;1513;1514;1515;1516;1517;9170;9171;9172;9173;9174;9175;9176;9177;9178;21884;21885;21886;21887;21888;21889;21890;21891;21892;21893;21894;21895;21896;21897;21898;21899;21900;21901;21902	1018;1019;1020;1021;1022;1023;6099;14052;14053;14054;14055;14056;14057;14058;14059;14060;14061;14062;14063	1018;6099;14063			9606	Homo sapiens	Q9NUP9	TRUE	2	-3.63841	-1.62468	-2.63155	5.42866e-05	1.79053e-05	-2.37993	-0.366202	-1.37307	0.0291061	0.00972886	-2.26534	-0.251617	-1.25848	0.0412492	0.0165727	TRUE	TRUE	TRUE	TRUE
PRKAR1A	17.1758	18.8614	16.9021	18.4389	19.0725	17.4304	18.0791	19.2057	20.3743	19.552	19.3682	19.6232	17.3832	20.063	20.5441	20.249	20.2364	20.4583	20.3959	19.5903	21.3716	P10644	P10644	2	2	2	cAMP-dependent protein kinase type I-alpha regulatory subunit	PRKAR1A	sp|P10644|KAP0_HUMAN cAMP-dependent protein kinase type I-alpha regulatory subunit OS=Homo sapiens OX=9606 GN=PRKAR1A PE=1 SV=1	1	2	2	2	0	2	1	2	2	1	0	2	2	0	2	2	2	2	2	2	0	1	0	0	0	0	2	1	2	2	1	0	2	2	0	2	2	2	2	2	2	0	1	0	0	0	0	2	1	2	2	1	0	2	2	0	2	2	2	2	2	2	0	1	0	0	0	7.9	7.9	7.9	42.981	381	381	0	5.8735	None	By matching	By matching	By MS/MS	By matching	By matching	None	By matching	By MS/MS	None	By MS/MS	By MS/MS	By MS/MS	By MS/MS	By MS/MS	By MS/MS	None	By matching	None	None	None	0	7.9	4.7	7.9	7.9	4.7	0	7.9	7.9	0	7.9	7.9	7.9	7.9	7.9	7.9	0	3.1	0	0	0	66064000	0	1909000	683220	2043700	2664200	189380	0	873050	20457000	0	5442000	7282100	9449800	5429000	2255100	6997900	0	388400	0	0	0	0	0	0	1	0	0	0	0	3	0	2	2	2	1	1	1	0	0	0	0	0	13	LGPSDYFGEIALLMNRPR;VSILESLDKWER				462	8083;15903	True;True	8688;8689;17295	109843;109844;109845;109846;109847;109848;109849;109850;109851;109852;109853;109854;109855;109856;109857;109858;109859;220181;220182;220183;220184;220185;220186;220187;220188;220189;220190;220191;220192	72001;72002;72003;72004;72005;72006;72007;145818;145819;145820;145821;145822;145823	72002;145818	669	331	9606	Homo sapiens	P10644	TRUE	7	-3.31739	-1.50701	-2.4122	4.37768e-05	1.38464e-05	-2.27797	-0.467588	-1.37278	0.017887	0.00465239	-1.94461	-0.134234	-1.03942	0.0594741	0.0262774	TRUE	TRUE	FALSE	TRUE
MAPK15	21.5206	18.8375	16.4182	17.7753	18.0841	17.615	17.9185	22.7007	18.6778	18.3961	17.0749	17.8342	21.9981	21.0813	22.7254	22.8638	22.8454	22.5238	22.7345	23.3231	18.9347	Q8TD08	Q8TD08	1	1	1	Mitogen-activated protein kinase 15	MAPK15	sp|Q8TD08|MK15_HUMAN Mitogen-activated protein kinase 15 OS=Homo sapiens OX=9606 GN=MAPK15 PE=1 SV=1	1	1	1	1	1	1	0	0	0	0	1	1	1	0	1	1	1	1	1	0	0	0	0	1	0	1	1	0	0	0	0	1	1	1	0	1	1	1	1	1	0	0	0	0	1	0	1	1	0	0	0	0	1	1	1	0	1	1	1	1	1	0	0	0	0	1	0	1.5	1.5	1.5	59.831	544	544	0.0033058	2.5524	By matching	By MS/MS	None	None	None	None	By MS/MS	By matching	By MS/MS	None	By matching	By MS/MS	By MS/MS	By MS/MS	By MS/MS	None	None	None	None	By MS/MS	None	1.5	1.5	0	0	0	0	1.5	1.5	1.5	0	1.5	1.5	1.5	1.5	1.5	0	0	0	0	1.5	0	201880000	2800200	16267000	0	0	0	0	1098200	784490	57356000	0	23096000	25552000	23776000	26965000	24188000	0	0	0	0	0	0	0	1	0	0	0	0	0	0	0	0	0	1	1	0	1	0	0	0	0	1	0	5	LCDFGLAR				1458	7716	TRUE	8298	105063;105064;105065;105066;105067;105068;105069;105070;105071;105072;105073	68876;68877;68878;68879;68880	68878			9606	Homo sapiens	Q8TD08	TRUE	11	-5.79392	-2.14366	-3.96879	0.000384259	0.00016693	-3.19572	0.454541	-1.37059	0.205478	0.133839	-4.42333	-0.773072	-2.5982	0.02179	0.00730755	TRUE	FALSE	TRUE	TRUE
PCBP2	19.2421	17.1238	16.0766	16.9211	18.0347	19.9794	18.7516	20.0819	19.8541	19.7752	19.9666	18.4465	19.8535	17.7267	19.5039	19.7606	20.0614	19.7963	19.418	19.6591	19.9203	Q15366;P57721	Q15366;P57721	5;3	3;1	3;1	Poly(rC)-binding protein 2;Poly(rC)-binding protein 3	PCBP2;PCBP3	sp|Q15366|PCBP2_HUMAN Poly(rC)-binding protein 2 OS=Homo sapiens OX=9606 GN=PCBP2 PE=1 SV=1;sp|P57721|PCBP3_HUMAN Poly(rC)-binding protein 3 OS=Homo sapiens OX=9606 GN=PCBP3 PE=1 SV=2	2	5	3	3	3	4	4	4	4	2	3	2	5	0	4	5	4	4	4	3	1	2	1	4	0	1	2	2	2	3	0	1	0	3	0	2	3	2	2	2	1	0	0	0	2	0	1	2	2	2	3	0	1	0	3	0	2	3	2	2	2	1	0	0	0	2	0	24.7	16.2	16.2	38.58	365	365;371	0	12.944	By matching	By MS/MS	By MS/MS	By matching	By MS/MS	By matching	By matching	By matching	By MS/MS	None	By MS/MS	By MS/MS	By MS/MS	By MS/MS	By MS/MS	By matching	By matching	By matching	By matching	By matching	None	12.3	21.1	20.8	15.9	21.6	8.5	17.3	8.5	24.7	0	15.9	24.7	15.9	15.9	15.9	12.3	5.5	8.5	5.5	15.9	0	45892000	554670	3969400	1107800	3746600	5876400	0	139920	0	7930500	0	2307200	5529800	4031500	2295800	4696100	2062200	0	0	0	1643600	0	0	1	0	0	1	0	0	0	1	0	1	2	1	2	0	0	0	0	0	0	0	9	ESTGAQVQVAGDMLPNSTER;IANPVEGSTDRQVTITGSAASISLAQYLINVR;IITLAGPTNAIFK;INISEGNCPER;LVVPASQCGSLIGK				1184	3353;5788;6211;6495;9398	False;True;True;False;True	3611;6206;6649;6964;10098	44230;44231;44232;44233;44234;44235;44236;44237;44238;44239;44240;44241;44242;44243;44244;44245;44246;44247;44248;44249;44250;44251;44252;44253;44254;44255;44256;44257;44258;44259;44260;77096;77097;77098;77099;77100;77101;83040;83041;83042;83043;83044;83045;83046;83047;83048;83049;87148;87149;87150;87151;87152;87153;87154;87155;87156;87157;87158;87159;87160;87161;87162;87163;87164;87165;87166;87167;127580;127581;127582;127583;127584;127585;127586;127587;127588;127589;127590;127591	28226;28227;28228;28229;28230;28231;28232;28233;28234;28235;28236;28237;28238;28239;28240;28241;28242;28243;28244;28245;28246;28247;28248;50149;54132;54133;54134;54135;54136;54137;56888;56889;56890;56891;56892;56893;56894;56895;56896;56897;56898;56899;83444;83445;83446;83447	28244;50149;54135;56895;83446	2136	137	9606;9606	Homo sapiens;Homo sapiens	Q15366	TRUE	7	-2.76941	-0.656406	-1.71291	0.00472886	0.00277399	-2.4244	-0.311399	-1.3679	0.036966	0.0134608	-1.40151	0.711496	-0.345006	0.60246	0.505773	TRUE	TRUE	FALSE	TRUE
SLC24A2	19.2903	19.8629	20.3455	19.8517	17.1621	19.925	19.769	20.4405	21.1081	21.7085	21.1229	20.3557	20.391	20.6058	21.0066	21.0428	21.6477	21.6954	21.7352	21.602	21.0494	Q9UI40	Q9UI40	1	1	1	Sodium/potassium/calcium exchanger 2	SLC24A2	sp|Q9UI40|NCKX2_HUMAN Sodium/potassium/calcium exchanger 2 OS=Homo sapiens OX=9606 GN=SLC24A2 PE=1 SV=1	1	1	1	1	1	1	1	1	1	1	1	1	1	1	1	1	1	1	1	1	1	1	0	1	1	1	1	1	1	1	1	1	1	1	1	1	1	1	1	1	1	1	1	0	1	1	1	1	1	1	1	1	1	1	1	1	1	1	1	1	1	1	1	1	0	1	1	2.1	2.1	2.1	73.663	661	661	0.00065232	4.4258	By MS/MS	By matching	By MS/MS	By MS/MS	By MS/MS	By matching	By MS/MS	By MS/MS	By MS/MS	By matching	By MS/MS	By MS/MS	By MS/MS	By MS/MS	By MS/MS	By MS/MS	By matching	By MS/MS	None	By MS/MS	By MS/MS	2.1	2.1	2.1	2.1	2.1	2.1	2.1	2.1	2.1	2.1	2.1	2.1	2.1	2.1	2.1	2.1	2.1	2.1	0	2.1	2.1	89404000	721930	4573800	1407000	6979800	4684700	667680	433280	806830	13948000	69019	5108300	11296000	13576000	10780000	7439500	3957500	298610	1179900	0	1392100	82657	0	0	1	1	1	0	0	0	1	0	1	1	1	2	1	1	0	0	0	0	0	11	VTAPEAQAKPSAAR				1881	15956	TRUE	17353	220863;220864;220865;220866;220867;220868;220869;220870;220871;220872;220873;220874;220875;220876;220877;220878;220879;220880;220881;220882	146227;146228;146229;146230;146231;146232;146233;146234;146235;146236;146237	146232			9606	Homo sapiens	Q9UI40	TRUE	1	-2.76415	-1.11374	-1.93895	0.00017653	6.81891e-05	-2.1861	-0.535681	-1.36089	0.0122217	0.00241458	-1.40326	0.247151	-0.578057	0.243537	0.160651	TRUE	TRUE	FALSE	TRUE
GOT1	22.8647	22.416	23.6379	23.2512	22.3971	22.5902	22.1188	24.0235	24.5139	24.7959	24.3482	23.2894	23.8369	23.9855	25.0493	25.1877	25.0407	25.0194	25.0519	24.8449	25.0228	P17174	P17174	28	28	28	Aspartate aminotransferase, cytoplasmic	GOT1	sp|P17174|AATC_HUMAN Aspartate aminotransferase, cytoplasmic OS=Homo sapiens OX=9606 GN=GOT1 PE=1 SV=3	1	28	28	28	9	23	16	26	23	6	6	14	26	4	24	26	26	27	22	23	5	12	6	10	2	9	23	16	26	23	6	6	14	26	4	24	26	26	27	22	23	5	12	6	10	2	9	23	16	26	23	6	6	14	26	4	24	26	26	27	22	23	5	12	6	10	2	73.4	73.4	73.4	46.247	413	413	0	323.31	By MS/MS	By MS/MS	By MS/MS	By MS/MS	By MS/MS	By MS/MS	By MS/MS	By MS/MS	By MS/MS	By MS/MS	By MS/MS	By MS/MS	By MS/MS	By MS/MS	By MS/MS	By MS/MS	By MS/MS	By MS/MS	By MS/MS	By MS/MS	By MS/MS	29.3	61	51.3	73.4	67.8	24	19.1	39.7	73.4	9.7	71.9	66.6	72.2	72.2	58.1	63.9	15	37.8	17.7	33.9	5.3	5206200000	30300000	233680000	68740000	306440000	243260000	12951000	10304000	30986000	1162600000	1348000	453470000	594720000	713510000	571770000	383910000	294680000	9232700	38669000	7342200	36801000	1492300	4	18	10	25	19	1	5	9	29	0	29	29	32	30	28	23	2	6	1	4	0	304	APPSVFAEVPQAQPVLVFK;FLFPFFDSAYQGFASGNLER;HIYLLPSGR;IANDNSLNHEYLPILGLAEFR;IGADFLAR;INVSGLTTK;ITWSNPPAQGAR;IVASTLSNPELFEEWTGNVK;IVASTLSNPELFEEWTGNVKTMADR;KVNLGVGAYR;LALGDDSPALK;LALGDDSPALKEK;LALGDDSPALKEKR;LTADFREDPDPR;LTADFREDPDPRK;NFGLYNER;NLDYVATSIHEAVTK;NLDYVATSIHEAVTKIQ;NTPVYVSSPTWENHNAVFSAAGFKDIR;QVEYLVNEK;QVEYLVNEKHIYLLPSGR;RVGGVQSLGGTGALR;SYRYWDAEKR;TDDCHPWVLPVVK;TPGTWNHITDQIGMFSFTGLNPK;VGGVQSLGGTGALR;VGNLTVVGKEPESILQVLSQMEK;VNLGVGAYR				546	1199;3858;5463;5786;5992;6517;6826;6837;6838;7458;7610;7611;7612;9123;9124;10093;10251;10252;10558;11518;11519;12047;13507;13640;14321;15185;15214;15693	True;True;True;True;True;True;True;True;True;True;True;True;True;True;True;True;True;True;True;True;True;True;True;True;True;True;True;True	1300;4151;5859;6204;6418;6987;7324;7337;7338;8007;8175;8176;8177;9802;9803;11052;11222;11223;11551;12571;12572;13130;14688;14834;15583;15584;16522;16555;16556;17076	16671;16672;16673;16674;16675;16676;16677;16678;16679;16680;16681;16682;16683;16684;16685;16686;16687;16688;16689;16690;16691;16692;16693;16694;16695;16696;16697;16698;16699;16700;16701;16702;16703;16704;16705;50611;50612;50613;50614;50615;50616;50617;50618;50619;50620;50621;50622;50623;50624;50625;50626;50627;50628;50629;50630;50631;72612;72613;72614;72615;72616;72617;72618;72619;72620;72621;72622;72623;77060;77061;77062;77063;77064;77065;77066;77067;77068;77069;77070;77071;77072;77073;77074;77075;77076;77077;77078;77079;79764;79765;79766;79767;79768;79769;79770;79771;79772;79773;79774;79775;79776;79777;79778;79779;79780;79781;79782;79783;79784;87641;87642;87643;87644;87645;87646;87647;87648;87649;87650;87651;87652;87653;87654;87655;92374;92375;92376;92377;92378;92379;92380;92381;92382;92383;92384;92385;92613;92614;92615;92616;92617;92618;92619;92620;92621;92622;92623;92624;92625;92626;92627;92628;92629;92630;92631;92632;92633;92634;92635;92636;92637;92638;92639;92640;92641;92642;92643;92644;92645;92646;92647;92648;92649;100845;100846;100847;100848;100849;100850;100851;100852;100853;103214;103215;103216;103217;103218;103219;103220;103221;103222;103223;103224;103225;103226;103227;103228;103229;103230;103231;103232;103233;103234;103235;103236;103237;103238;103239;103240;103241;103242;103243;123715;123716;123717;123718;123719;123720;123721;123722;123723;123724;123725;123726;123727;123728;123729;123730;123731;140030;140031;140032;140033;140034;140035;140036;140037;140038;140039;140040;140041;142236;142237;142238;142239;142240;142241;142242;142243;142244;142245;142246;142247;142248;142249;142250;142251;142252;142253;142254;142255;142256;142257;142258;142259;142260;146617;146618;146619;146620;146621;146622;146623;146624;146625;159499;159500;159501;159502;159503;159504;159505;159506;159507;159508;159509;159510;159511;159512;159513;159514;159515;159516;159517;159518;159519;159520;159521;159522;159523;159524;159525;159526;166287;166288;166289;166290;166291;166292;166293;166294;166295;166296;166297;166298;166299;166300;166301;166302;166303;166304;186336;186337;186338;186339;186340;186341;186342;186343;186344;186345;186346;188368;188369;188370;188371;188372;188373;188374;188375;188376;188377;188378;188379;197446;197447;197448;197449;197450;197451;197452;209824;209825;209826;209827;209828;209829;209830;209831;209832;209833;209834;209835;209836;209837;209838;209839;209840;209841;209842;209843;209844;210302;210303;210304;210305;210306;210307;210308;210309;210310;210311;210312;210313;210314;210315;210316;217387;217388;217389;217390;217391;217392;217393;217394;217395;217396;217397;217398	10787;10788;10789;10790;10791;10792;10793;10794;10795;10796;10797;10798;10799;10800;10801;10802;10803;10804;10805;10806;10807;10808;10809;10810;10811;10812;32312;32313;32314;32315;32316;32317;32318;32319;32320;32321;32322;32323;32324;32325;32326;32327;32328;32329;32330;32331;47081;47082;47083;47084;47085;47086;47087;47088;47089;47090;50119;50120;50121;50122;50123;50124;50125;50126;50127;50128;50129;50130;50131;50132;50133;50134;50135;50136;50137;50138;50139;50140;50141;50142;50143;51875;51876;51877;51878;51879;51880;51881;51882;51883;51884;51885;51886;57230;57231;57232;57233;57234;57235;57236;57237;57238;57239;57240;57241;57242;57243;57244;60728;60729;60730;60731;60732;60733;60734;60735;60736;60737;60877;60878;60879;60880;60881;60882;60883;60884;60885;60886;60887;60888;60889;60890;60891;60892;60893;60894;60895;60896;60897;60898;60899;60900;60901;60902;60903;60904;60905;60906;60907;60908;60909;60910;60911;60912;66015;67548;67549;67550;67551;67552;67553;67554;67555;67556;67557;67558;67559;67560;67561;67562;67563;67564;67565;67566;67567;67568;81004;81005;81006;81007;81008;81009;92817;92818;92819;92820;92821;92822;94306;94307;94308;94309;94310;94311;94312;94313;94314;94315;94316;94317;94318;94319;94320;94321;94322;94323;97329;97330;97331;97332;97333;97334;105674;105675;105676;105677;105678;105679;105680;105681;105682;105683;105684;105685;105686;105687;105688;105689;105690;105691;105692;109855;109856;109857;109858;109859;109860;109861;109862;109863;109864;109865;109866;109867;109868;109869;109870;122968;122969;122970;122971;124433;124434;124435;124436;124437;124438;130541;130542;138885;138886;138887;138888;138889;138890;138891;138892;138893;138894;138895;138896;138897;138898;138899;138900;138901;138902;138903;139235;139236;139237;139238;139239;139240;139241;139242;139243;139244;139245;139246;139247;139248;139249;139250;139251;139252;139253;139254;143944;143945;143946;143947;143948;143949;143950;143951;143952	10799;32318;47084;50132;51886;57244;60735;60889;60910;66015;67552;67559;67568;81006;81009;92821;94307;94318;97331;105674;105688;109864;122970;124436;130541;138890;139236;143949	864;865;866	288;327;360	9606	Homo sapiens	P17174	FALSE	0	-2.88498	-1.66959	-2.27728	6.23459e-07	8.14257e-08	-1.96734	-0.751951	-1.35964	0.00220856	0.000121	-1.52533	-0.309942	-0.917636	0.0155278	0.00480355	TRUE	TRUE	TRUE	TRUE
PSMA1	19.8774	20.1905	19.2417	18.3365	20.0222	20.2815	17.7746	20.9385	21.344	21.0228	19.6078	20.119	20.8876	21.3144	22.3507	23.1823	23.5254	23.2869	22.9133	23.1652	23.4423	P25786	P25786	6	6	6	Proteasome subunit alpha type-1	PSMA1	sp|P25786|PSA1_HUMAN Proteasome subunit alpha type-1 OS=Homo sapiens OX=9606 GN=PSMA1 PE=1 SV=1	1	6	6	6	2	3	2	4	3	2	2	2	5	1	6	5	6	6	6	6	1	0	2	3	0	2	3	2	4	3	2	2	2	5	1	6	5	6	6	6	6	1	0	2	3	0	2	3	2	4	3	2	2	2	5	1	6	5	6	6	6	6	1	0	2	3	0	23.6	23.6	23.6	29.555	263	263	0	51.696	By MS/MS	By MS/MS	By MS/MS	By matching	By MS/MS	By MS/MS	By matching	By MS/MS	By MS/MS	By MS/MS	By MS/MS	By MS/MS	By MS/MS	By MS/MS	By MS/MS	By MS/MS	By matching	None	By matching	By MS/MS	None	11.8	14.4	11.8	20.9	17.5	11.8	10.3	11.8	23.2	7.6	23.6	23.2	23.6	23.6	23.6	23.6	7.6	0	11.8	14.8	0	561560000	1628500	9196400	2400500	13257000	2262100	775770	726320	1488900	95012000	102500	72957000	101210000	88875000	64450000	53229000	49017000	144750	0	539290	4288100	0	0	1	1	0	1	0	0	1	3	0	2	4	6	3	4	4	0	0	0	0	0	30	ALRETLPAEQDLTTK;AQPAQPADEPAEKADEPMEH;FVFDRPLPVSR;KAQPAQPADEPAEKADEPMEH;LVSLIGSK;TQIPTQR				633	999;1291;4163;7002;9379;14392	True;True;True;True;True;True	1073;1396;4486;7518;10079;15658	13955;13956;13957;13958;13959;13960;13961;13962;13963;17981;17982;17983;17984;17985;17986;17987;17988;17989;17990;17991;17992;17993;17994;17995;17996;17997;17998;54805;54806;54807;54808;54809;54810;54811;54812;54813;54814;54815;54816;54817;54818;54819;54820;54821;95160;95161;95162;95163;95164;95165;127331;127332;127333;127334;127335;127336;127337;127338;127339;198441;198442;198443;198444;198445;198446;198447;198448;198449	9075;9076;11611;11612;11613;11614;11615;11616;11617;35293;35294;35295;35296;35297;35298;35299;35300;35301;35302;62693;83304;83305;83306;83307;131204;131205;131206;131207;131208;131209	9076;11617;35298;62693;83307;131205	1017	261	9606	Homo sapiens	P25786	TRUE	2	-4.56865	-2.90044	-3.73454	5.66723e-08	3.68358e-09	-2.19264	-0.524429	-1.35853	0.0127434	0.00267326	-3.21011	-1.5419	-2.37601	7.38341e-05	5.55697e-06	TRUE	TRUE	TRUE	TRUE
CLASP2	19.7563	19.0934	19.4606	19.3424	20.1157	21.5179	16.8239	21.5644	20.3985	20.968	21.3904	20.3739	20.9788	19.9434	21.7197	20.7195	20.6409	20.6049	20.8661	20.8308	20.331	O75122	O75122	10	10	9	CLIP-associating protein 2	CLASP2	sp|O75122|CLAP2_HUMAN CLIP-associating protein 2 OS=Homo sapiens OX=9606 GN=CLASP2 PE=1 SV=3	1	10	10	9	4	7	4	6	7	4	4	3	6	0	3	4	5	5	3	4	1	3	4	5	0	4	7	4	6	7	4	4	3	6	0	3	4	5	5	3	4	1	3	4	5	0	4	6	3	5	6	3	4	2	5	0	2	3	4	4	2	3	1	3	3	4	0	12	12	11.1	141.06	1294	1294	0	13.154	By matching	By MS/MS	By MS/MS	By MS/MS	By MS/MS	By matching	By MS/MS	By MS/MS	By MS/MS	None	By MS/MS	By MS/MS	By MS/MS	By MS/MS	By MS/MS	By MS/MS	By matching	By matching	By MS/MS	By MS/MS	None	3.2	7.9	3.5	5.3	8	3.9	3.5	3.9	7	0	2.9	5.1	7.6	4.9	3.1	3.6	1.2	2.8	3.2	6.1	0	227290000	3176900	25681000	3050500	19609000	27540000	1490400	1718000	1233900	48670000	0	11788000	12624000	18814000	15345000	13006000	10943000	117920	2081700	1162600	9240200	0	0	4	0	1	5	0	0	0	4	0	0	1	1	3	0	0	0	0	0	1	0	20	EGGAGAVDEDDFIKAFTDVPSIQIYSSR;EGLLGLQNLLK;GVTEAIQNFSFR;HAAVLVETIKK;LGAGALNAGSYASLEDTSDKLDGTASEDGRVR;QTEDVAEVLNR;SLQTYLK;SRSDIDVNAAAGAK;SSGSVASLPQSDR;VLTTTALSTVSSGVQR				206	2774;2795;5266;5325;7968;11444;12864;13146;13195;15629	True;True;True;True;True;True;True;True;True;True	2984;3006;5652;5716;8568;12495;13998;14303;14356;17000	36919;36920;36921;37207;37208;37209;37210;37211;37212;37213;37214;37215;37216;37217;37218;37219;37220;37221;69988;70910;70911;70912;70913;70914;70915;70916;108240;108241;108242;108243;108244;158541;158542;158543;158544;158545;158546;158547;158548;158549;158550;177197;177198;177199;177200;177201;177202;177203;177204;177205;177206;177207;180967;180968;180969;181702;181703;181704;181705;181706;181707;181708;181709;181710;181711;181712;181713;216476;216477;216478;216479;216480;216481;216482;216483;216484;216485;216486;216487;216488;216489;216490;216491;216492;216493;216494;216495;216496	23854;23855;24052;24053;45322;45948;45949;45950;70941;104971;104972;104973;104974;116926;119335;119833;119834;119835;143385;143386;143387;143388;143389;143390;143391	23854;24053;45322;45950;70941;104972;116926;119335;119833;143389			9606	Homo sapiens	O75122	TRUE	2	-2.37703	-0.366605	-1.37182	0.0145444	0.00968283	-2.36339	-0.352964	-1.35818	0.0303811	0.0103264	-1.01885	0.991571	-0.0136407	0.984366	0.977829	TRUE	TRUE	FALSE	TRUE
TUBB	24.2418	23.8308	24.5596	24.5218	25.0481	24.5465	23.8843	25.2975	26.376	26.3747	25.5935	25.3931	25.5968	25.4934	26.5366	27.2144	26.8207	27.1602	26.9318	26.2872	26.9963	P07437;A6NNZ2	P07437	46;12	8;0	8;0	Tubulin beta chain	TUBB	sp|P07437|TBB5_HUMAN Tubulin beta chain OS=Homo sapiens OX=9606 GN=TUBB PE=1 SV=2	2	46	8	8	34	45	40	43	44	37	31	33	43	20	43	42	44	45	41	43	27	37	35	35	20	5	7	6	7	7	6	5	5	6	2	8	7	7	8	5	6	3	5	4	5	3	5	7	6	7	7	6	5	5	6	2	8	7	7	8	5	6	3	5	4	5	3	76.6	19.1	19.1	49.67	444	444;444	0	323.31	By MS/MS	By MS/MS	By MS/MS	By MS/MS	By MS/MS	By MS/MS	By MS/MS	By MS/MS	By MS/MS	By MS/MS	By MS/MS	By MS/MS	By MS/MS	By MS/MS	By MS/MS	By MS/MS	By MS/MS	By MS/MS	By MS/MS	By MS/MS	By MS/MS	59	76.6	75.9	76.6	76.6	59.7	61	65.1	76.6	45.5	75.9	76.6	76.6	76.6	70.5	76.6	55.9	61	61	61	50.9	10104000000	37755000	684240000	105500000	500440000	261140000	36399000	18742000	34981000	1269000000	1221600	1043300000	923060000	2851600000	1246500000	445110000	516570000	5375000	46406000	16282000	58343000	1665700	5	14	7	17	13	7	7	5	19	0	21	22	23	25	13	19	2	6	4	6	1	236	AILVDLEPGTMDSVR;ALTVPELTQQVFDAK;ALTVPELTQQVFDAKNMMAACDPR;EEYPDRIMNTFSVVPSPK;EVDEQMLNVQNK;EVDEQMLNVQNKNSSYFVEWIPNNVK;FPGQLNADLR;FPGQLNADLRK;FWEVISDEHGIDPTGTYHGDSDLQLDR;FWEVISDEHGIDPTGTYHGDSDLQLDRISVYYNEATGGK;GHYTEGAELVDSVLDVVR;GHYTEGAELVDSVLDVVRK;GRMSMKEVDEQMLNVQNK;IMNTFSVVPSPK;IREEYPDR;IREEYPDRIMNTFSVVPSPK;ISEQFTAMFR;ISEQFTAMFRR;ISVYYNEATGGK;ISVYYNEATGGKYVPR;KLAVNMVPFPR;KLAVNMVPFPRLHFFMPGFAPLTSR;LAVNMVPFPR;LAVNMVPFPRLHFFMPGFAPLTSR;LHFFMPGFAPLTSR;LHFFMPGFAPLTSRGSQQYR;LTTPTYGDLNHLVSATMSGVTTCLR;LTTPTYGDLNHLVSATMSGVTTCLRFPGQLNADLR;LTTPTYGDLNHLVSATMSGVTTCLRFPGQLNADLRK;MAVTFIGNSTAIQELFK;MAVTFIGNSTAIQELFKR;MSMKEVDEQMLNVQNK;MSMKEVDEQMLNVQNKNSSYFVEWIPNNVK;NMMAACDPR;NMMAACDPRHGR;NSSYFVEWIPNNVK;RISEQFTAMFR;RISEQFTAMFRR;SGPFGQIFRPDNFVFGQSGAGNNWAK;TAVCDIPPR;TAVCDIPPRGLK;TLKLTTPTYGDLNHLVSATMSGVTTCLR;TLKLTTPTYGDLNHLVSATMSGVTTCLRFPGQLNADLR;VSDTVVEPYNATLSVHQLVENTDETYCIDNEALYDICFR;YLTVAAVFR;YLTVAAVFRGR				410	709;1041;1042;2723;3428;3429;3976;3977;4204;4205;4567;4568;5041;6470;6635;6638;6678;6679;6751;6752;7196;7197;7706;7707;8135;8136;9231;9232;9233;9521;9522;9887;9888;10378;10379;10522;11779;11780;12484;13618;13619;14134;14135;15874;16679;16680	False;True;True;False;False;False;False;False;True;True;False;False;False;False;False;False;False;False;True;True;False;False;False;False;False;False;False;False;False;True;True;False;False;False;False;False;False;False;False;False;False;False;False;False;False;False	760;761;1122;1123;2931;3692;3693;3694;4286;4287;4531;4532;4914;4915;5418;6932;6933;7112;7117;7118;7163;7164;7165;7166;7248;7249;7733;7734;7735;8286;8287;8288;8289;8742;8743;8744;8745;9918;9919;9920;9921;9922;9923;10246;10247;10248;10249;10771;10772;10773;10774;10775;10776;10777;11355;11356;11357;11358;11359;11360;11513;12848;12849;12850;12851;13595;14811;14812;15365;15366;15367;15368;17264;18141;18142	9807;9808;9809;9810;9811;9812;9813;9814;9815;9816;9817;9818;9819;9820;9821;9822;9823;9824;9825;9826;9827;9828;9829;9830;9831;9832;9833;9834;9835;9836;9837;9838;9839;9840;9841;9842;9843;9844;9845;9846;9847;9848;9849;9850;9851;9852;9853;9854;9855;9856;9857;9858;9859;9860;9861;9862;9863;9864;9865;9866;9867;9868;9869;9870;9871;9872;9873;9874;9875;9876;9877;9878;9879;9880;9881;9882;9883;9884;9885;9886;9887;9888;9889;9890;9891;9892;9893;9894;9895;9896;9897;9898;9899;9900;9901;9902;9903;9904;9905;9906;9907;9908;9909;9910;9911;9912;9913;9914;9915;9916;9917;9918;9919;9920;9921;9922;9923;9924;9925;9926;9927;9928;9929;9930;9931;9932;9933;9934;9935;9936;14597;14598;14599;14600;14601;14602;14603;14604;14605;14606;14607;14608;14609;14610;14611;14612;14613;14614;14615;14616;14617;14618;14619;14620;14621;14622;14623;14624;14625;14626;14627;14628;14629;14630;14631;14632;14633;14634;14635;14636;14637;14638;14639;14640;14641;36388;36389;36390;36391;36392;36393;36394;36395;36396;36397;45347;45348;45349;45350;45351;45352;45353;45354;45355;45356;45357;45358;45359;45360;45361;45362;45363;45364;45365;45366;45367;45368;45369;45370;45371;45372;45373;45374;45375;45376;45377;45378;45379;45380;45381;45382;45383;45384;45385;45386;45387;45388;45389;45390;45391;45392;52236;52237;52238;52239;52240;52241;52242;52243;52244;52245;52246;52247;52248;52249;52250;52251;52252;52253;52254;52255;52256;52257;52258;52259;52260;52261;52262;52263;52264;52265;52266;52267;52268;52269;52270;52271;52272;52273;52274;52275;52276;52277;52278;52279;52280;52281;52282;52283;52284;52285;52286;52287;52288;55424;55425;55426;55427;55428;55429;55430;55431;55432;55433;55434;55435;55436;55437;55438;55439;55440;55441;55442;55443;55444;55445;55446;60475;60476;60477;60478;60479;60480;60481;60482;60483;60484;60485;60486;60487;60488;60489;60490;60491;60492;60493;60494;60495;60496;60497;60498;60499;60500;60501;60502;60503;60504;60505;60506;60507;60508;60509;60510;60511;60512;60513;60514;60515;60516;60517;60518;60519;60520;60521;60522;60523;60524;60525;60526;60527;60528;60529;60530;60531;60532;60533;60534;60535;60536;60537;60538;60539;60540;60541;60542;60543;60544;60545;60546;60547;60548;60549;60550;60551;60552;60553;60554;60555;60556;60557;60558;60559;60560;60561;60562;60563;60564;60565;60566;60567;60568;60569;60570;60571;60572;60573;60574;60575;60576;60577;60578;60579;60580;60581;60582;60583;60584;60585;60586;60587;60588;60589;60590;60591;60592;60593;60594;60595;60596;60597;60598;60599;60600;60601;60602;60603;60604;60605;60606;60607;60608;60609;60610;60611;60612;60613;60614;60615;60616;60617;60618;60619;60620;60621;60622;60623;60624;60625;60626;60627;60628;60629;60630;60631;60632;60633;60634;60635;60636;60637;60638;60639;60640;60641;60642;60643;60644;60645;60646;60647;60648;60649;60650;60651;60652;60653;60654;60655;60656;60657;67088;67089;67090;67091;67092;67093;67094;67095;67096;67097;67098;67099;67100;67101;67102;67103;67104;67105;67106;67107;67108;67109;67110;67111;67112;67113;67114;67115;67116;86754;86755;86756;86757;86758;86759;86760;86761;86762;86763;86764;86765;86766;86767;86768;86769;86770;86771;86772;86773;86774;86775;86776;86777;86778;86779;86780;86781;86782;86783;86784;86785;86786;89341;89342;89343;89344;89345;89346;89347;89348;89349;89350;89351;89352;89353;89354;89355;89356;89357;89358;89359;89495;89496;89497;89498;89499;89500;89501;89502;89503;89504;89505;89506;89507;89508;89509;89510;89511;89512;89513;89514;89515;89516;89517;89518;89519;89520;89521;89522;89523;89524;89525;89526;89527;89528;89529;89530;89531;89532;89533;89534;89535;89536;89537;89538;89539;89540;89541;89542;89543;89544;89545;89546;89547;89548;89549;89550;89551;89552;89553;89554;89555;89556;89557;89558;89559;89560;89561;89562;89563;89564;89565;89566;89567;89568;89569;89570;89571;89572;89573;89574;89575;90078;90079;90080;90081;90082;90083;90084;90085;90086;90087;90088;90089;90090;90091;90092;90093;90094;90095;90096;90097;90098;90099;90100;90101;90102;90103;90104;90105;90106;90107;90108;90109;90110;90111;90112;90113;90114;90115;90116;90117;90118;90119;90120;90121;90122;90123;90124;90125;90126;90127;90128;90129;90130;90131;90132;90133;90134;90135;90136;90137;90138;90139;90140;90141;90142;90143;90144;90145;90146;90147;90148;90149;90150;90151;90152;90153;90154;90155;90156;90157;90158;90159;90160;90161;90162;90163;90164;90165;90166;90167;90168;90169;90170;90171;90172;90173;90174;90175;90176;90177;90178;90179;90180;90181;90182;90183;90184;90185;90186;90187;90188;90189;90190;90191;90192;90193;90194;90195;90196;90197;90198;90199;90200;90201;90202;90203;90204;90205;90206;90207;90208;90209;90210;90211;90212;90213;90214;90215;90216;90217;91334;91335;91336;91337;91338;91339;91340;91341;91342;91343;91344;91345;91346;91347;91348;91349;91350;91351;91352;91353;91354;91355;91356;91357;91358;91359;91360;91361;91362;91363;91364;91365;91366;91367;91368;91369;91370;91371;91372;91373;91374;91375;91376;91377;91378;91379;91380;91381;91382;97817;97818;97819;97820;97821;97822;97823;97824;97825;97826;97827;97828;97829;97830;97831;97832;97833;97834;97835;97836;97837;97838;97839;97840;97841;97842;97843;97844;97845;97846;97847;97848;97849;97850;97851;97852;97853;97854;97855;97856;97857;97858;97859;97860;97861;97862;97863;97864;97865;97866;97867;97868;97869;97870;97871;97872;97873;97874;97875;97876;97877;97878;97879;97880;97881;97882;97883;97884;97885;97886;97887;97888;97889;97890;97891;97892;97893;97894;97895;97896;97897;97898;97899;97900;97901;97902;97903;97904;97905;97906;97907;97908;97909;104858;104859;104860;104861;104862;104863;104864;104865;104866;104867;104868;104869;104870;104871;104872;104873;104874;104875;104876;104877;104878;104879;104880;104881;104882;104883;104884;104885;104886;104887;104888;104889;104890;104891;104892;104893;104894;104895;104896;104897;104898;104899;104900;104901;104902;104903;104904;104905;104906;104907;104908;104909;104910;104911;104912;104913;104914;104915;104916;104917;104918;104919;104920;104921;104922;104923;104924;104925;104926;104927;104928;104929;104930;104931;104932;104933;104934;104935;104936;104937;104938;104939;104940;104941;104942;104943;104944;104945;104946;104947;104948;104949;104950;104951;104952;104953;104954;104955;104956;104957;104958;104959;104960;104961;104962;110517;110518;110519;110520;110521;110522;110523;110524;110525;110526;110527;110528;110529;110530;110531;110532;110533;110534;110535;110536;110537;110538;110539;110540;110541;110542;110543;110544;110545;110546;110547;110548;110549;110550;110551;110552;110553;110554;110555;110556;110557;110558;110559;110560;110561;110562;110563;110564;110565;110566;110567;110568;110569;110570;110571;110572;110573;110574;110575;110576;110577;110578;110579;110580;110581;110582;110583;110584;110585;110586;110587;110588;110589;110590;110591;110592;110593;110594;110595;110596;110597;110598;110599;110600;110601;110602;110603;110604;110605;110606;110607;110608;110609;110610;110611;110612;110613;110614;110615;110616;110617;110618;110619;110620;110621;110622;110623;110624;110625;110626;110627;110628;110629;110630;110631;110632;110633;110634;110635;110636;110637;110638;110639;110640;110641;110642;110643;110644;110645;110646;110647;110648;110649;110650;110651;110652;110653;110654;110655;110656;110657;110658;110659;110660;110661;110662;110663;110664;110665;110666;110667;110668;110669;110670;110671;110672;110673;110674;110675;110676;110677;110678;110679;110680;110681;110682;110683;125206;125207;125208;125209;125210;125211;125212;125213;125214;125215;125216;125217;125218;125219;125220;125221;125222;125223;125224;125225;125226;125227;125228;125229;125230;125231;125232;125233;125234;125235;125236;125237;125238;125239;125240;125241;125242;125243;125244;125245;125246;125247;125248;125249;125250;125251;125252;125253;125254;125255;125256;125257;125258;125259;125260;125261;125262;125263;125264;125265;125266;125267;125268;125269;125270;125271;125272;125273;125274;125275;125276;125277;125278;125279;125280;125281;125282;125283;125284;125285;125286;125287;125288;125289;125290;125291;125292;125293;125294;125295;125296;125297;125298;125299;125300;125301;125302;125303;125304;125305;125306;125307;125308;125309;125310;125311;125312;125313;125314;125315;125316;125317;125318;125319;125320;125321;125322;125323;125324;125325;125326;125327;125328;125329;125330;125331;125332;125333;125334;125335;125336;125337;125338;125339;125340;125341;125342;125343;125344;125345;125346;125347;125348;125349;125350;125351;125352;125353;125354;125355;125356;125357;125358;125359;125360;125361;125362;125363;125364;125365;125366;125367;125368;125369;125370;125371;125372;125373;125374;125375;125376;125377;125378;125379;125380;125381;125382;125383;125384;129468;129469;129470;129471;129472;129473;129474;129475;129476;129477;129478;129479;129480;129481;129482;129483;129484;129485;129486;129487;129488;129489;129490;129491;129492;129493;129494;129495;129496;129497;129498;129499;129500;129501;129502;129503;129504;129505;129506;129507;129508;129509;129510;129511;129512;129513;129514;129515;129516;129517;129518;129519;129520;129521;129522;129523;129524;129525;129526;129527;129528;129529;129530;129531;129532;129533;129534;129535;129536;129537;129538;129539;129540;129541;129542;129543;129544;129545;129546;129547;129548;129549;129550;129551;129552;129553;129554;129555;129556;129557;129558;129559;129560;129561;129562;129563;129564;129565;129566;129567;129568;129569;129570;129571;129572;129573;129574;129575;129576;129577;129578;129579;129580;129581;129582;129583;135633;135634;135635;135636;135637;135638;135639;135640;135641;135642;135643;135644;135645;135646;135647;135648;135649;135650;135651;135652;135653;135654;135655;135656;135657;135658;135659;135660;135661;135662;135663;135664;135665;135666;135667;135668;135669;135670;135671;135672;135673;135674;135675;135676;135677;135678;135679;135680;135681;135682;135683;135684;135685;135686;135687;135688;135689;135690;135691;135692;135693;135694;135695;135696;135697;135698;135699;135700;135701;135702;135703;135704;135705;135706;135707;135708;135709;135710;135711;135712;135713;135714;135715;135716;135717;135718;135719;135720;135721;135722;135723;135724;135725;135726;135727;135728;135729;135730;135731;135732;135733;135734;135735;135736;135737;135738;135739;135740;135741;135742;135743;135744;135745;135746;135747;135748;135749;135750;135751;135752;135753;135754;135755;135756;135757;135758;135759;135760;135761;135762;135763;135764;135765;135766;135767;135768;135769;135770;135771;135772;135773;135774;135775;135776;135777;135778;135779;135780;135781;135782;135783;135784;135785;135786;135787;135788;135789;135790;135791;135792;135793;135794;135795;135796;135797;135798;144082;144083;144084;144085;144086;144087;144088;144089;144090;144091;144092;144093;144094;144095;144096;144097;144098;144099;144100;144101;144102;144103;144104;144105;144106;144107;144108;144109;144110;144111;144112;144113;144114;144115;144116;144117;144118;144119;144120;144121;144122;144123;144124;144125;144126;144127;144128;144129;144130;144131;144132;144133;144134;144135;144136;144137;144138;144139;144140;144141;144142;144143;144144;144145;144146;144147;144148;144149;144150;144151;144152;144153;144154;144155;144156;144157;144158;144159;144160;146175;146176;146177;146178;146179;146180;146181;146182;146183;146184;146185;146186;146187;146188;146189;146190;146191;146192;146193;146194;146195;146196;146197;146198;146199;146200;146201;146202;146203;146204;146205;146206;146207;146208;146209;146210;146211;146212;146213;162961;162962;162963;162964;162965;162966;162967;162968;162969;162970;162971;162972;162973;162974;162975;162976;162977;162978;162979;162980;162981;162982;162983;162984;162985;162986;162987;162988;162989;162990;162991;162992;162993;162994;162995;162996;162997;162998;162999;163000;163001;163002;163003;163004;163005;163006;163007;163008;163009;163010;163011;163012;163013;163014;163015;163016;163017;163018;163019;163020;163021;163022;163023;163024;163025;163026;163027;163028;163029;163030;163031;163032;163033;163034;163035;163036;163037;163038;163039;172102;172103;172104;172105;172106;172107;172108;172109;172110;172111;172112;172113;172114;172115;172116;172117;172118;172119;172120;172121;172122;172123;172124;172125;172126;172127;172128;172129;172130;172131;172132;172133;172134;172135;172136;172137;172138;172139;172140;172141;172142;172143;188024;188025;188026;188027;188028;188029;188030;188031;188032;188033;188034;188035;188036;188037;188038;188039;188040;188041;188042;188043;188044;188045;188046;188047;188048;188049;188050;188051;188052;188053;188054;188055;188056;188057;188058;188059;188060;188061;188062;188063;188064;188065;188066;188067;188068;188069;188070;188071;188072;188073;188074;188075;188076;188077;188078;188079;188080;188081;188082;188083;188084;188085;188086;188087;188088;188089;188090;188091;188092;188093;188094;188095;188096;188097;188098;188099;188100;188101;188102;188103;188104;188105;188106;188107;188108;188109;188110;188111;188112;188113;188114;188115;188116;188117;188118;188119;188120;188121;188122;188123;188124;188125;188126;188127;188128;188129;188130;188131;188132;188133;188134;188135;188136;188137;188138;188139;188140;188141;188142;188143;188144;188145;188146;188147;188148;188149;188150;188151;188152;188153;188154;188155;188156;188157;188158;188159;188160;188161;188162;188163;188164;188165;188166;188167;188168;188169;188170;188171;188172;194919;194920;194921;194922;194923;194924;194925;194926;194927;194928;194929;194930;194931;194932;194933;194934;194935;194936;194937;194938;194939;194940;194941;194942;194943;194944;194945;194946;194947;194948;194949;194950;194951;194952;194953;194954;194955;194956;194957;219734;219735;219736;219737;219738;219739;219740;219741;219742;219743;219744;219745;219746;219747;219748;219749;219750;219751;219752;219753;219754;219755;230987;230988;230989;230990;230991;230992;230993;230994;230995;230996;230997;230998;230999;231000;231001;231002;231003;231004;231005;231006;231007;231008;231009;231010;231011;231012;231013;231014;231015;231016;231017;231018;231019;231020;231021;231022;231023;231024;231025;231026;231027;231028;231029;231030;231031;231032;231033;231034;231035;231036;231037;231038;231039;231040;231041;231042;231043;231044;231045;231046;231047;231048;231049;231050;231051;231052;231053;231054;231055;231056;231057	6497;6498;6499;6500;6501;6502;6503;6504;6505;6506;6507;6508;6509;6510;6511;6512;6513;6514;6515;6516;6517;6518;6519;6520;6521;6522;6523;6524;6525;6526;6527;6528;6529;6530;6531;6532;6533;6534;6535;6536;6537;6538;6539;6540;6541;6542;6543;6544;6545;6546;6547;6548;6549;6550;6551;6552;6553;6554;6555;6556;6557;6558;6559;6560;6561;6562;6563;6564;6565;6566;6567;6568;6569;6570;6571;6572;6573;6574;6575;6576;6577;6578;6579;6580;6581;6582;6583;6584;6585;6586;6587;6588;6589;6590;6591;6592;6593;6594;6595;6596;6597;6598;6599;6600;6601;6602;6603;6604;6605;6606;6607;6608;6609;6610;6611;6612;6613;6614;6615;6616;6617;6618;6619;6620;6621;6622;6623;6624;6625;6626;6627;6628;6629;6630;6631;6632;6633;6634;6635;6636;9539;9540;9541;9542;9543;9544;9545;9546;9547;9548;9549;9550;9551;9552;9553;9554;9555;9556;9557;9558;9559;9560;9561;9562;9563;9564;9565;9566;9567;9568;9569;9570;9571;9572;9573;9574;9575;9576;9577;9578;9579;9580;9581;9582;9583;9584;9585;9586;9587;9588;9589;9590;9591;9592;9593;9594;9595;9596;9597;23540;23541;28916;28917;28918;28919;28920;28921;28922;28923;28924;28925;28926;28927;28928;28929;28930;28931;28932;28933;28934;28935;28936;28937;28938;28939;28940;28941;28942;28943;28944;28945;28946;28947;28948;28949;28950;28951;28952;28953;28954;28955;28956;33405;33406;33407;33408;33409;33410;33411;33412;33413;33414;33415;33416;33417;33418;33419;33420;33421;33422;33423;33424;33425;33426;33427;33428;33429;33430;33431;33432;33433;33434;33435;33436;33437;33438;33439;33440;33441;33442;33443;33444;33445;33446;33447;33448;33449;33450;33451;33452;33453;33454;33455;33456;33457;33458;33459;33460;33461;33462;33463;33464;33465;33466;33467;33468;33469;33470;33471;33472;33473;33474;33475;33476;33477;33478;33479;33480;33481;33482;33483;33484;33485;33486;33487;33488;33489;33490;33491;33492;33493;33494;33495;33496;33497;33498;33499;33500;33501;33502;33503;33504;33505;33506;33507;33508;33509;33510;33511;33512;33513;33514;33515;33516;33517;33518;33519;33520;33521;33522;33523;33524;33525;33526;33527;33528;33529;33530;33531;33532;33533;33534;33535;33536;33537;33538;33539;33540;33541;33542;33543;33544;33545;33546;33547;33548;33549;33550;33551;33552;33553;33554;33555;33556;33557;33558;33559;33560;33561;33562;33563;33564;35698;35699;35700;35701;35702;35703;35704;35705;35706;35707;35708;35709;35710;35711;35712;35713;35714;35715;35716;35717;35718;35719;39066;39067;39068;39069;39070;39071;39072;39073;39074;39075;39076;39077;39078;39079;39080;39081;39082;39083;39084;39085;39086;39087;39088;39089;39090;39091;39092;39093;39094;39095;39096;39097;39098;39099;39100;39101;39102;39103;39104;39105;39106;39107;39108;39109;39110;39111;39112;39113;39114;39115;39116;39117;39118;39119;39120;39121;39122;39123;39124;39125;39126;39127;39128;39129;39130;39131;39132;39133;39134;39135;39136;39137;39138;39139;39140;39141;39142;39143;39144;39145;39146;39147;39148;39149;39150;39151;39152;39153;39154;39155;39156;39157;39158;39159;39160;39161;39162;39163;39164;39165;39166;39167;39168;39169;39170;39171;39172;39173;39174;39175;39176;39177;39178;39179;39180;39181;39182;39183;39184;39185;39186;39187;39188;39189;39190;39191;39192;39193;39194;39195;39196;39197;39198;39199;39200;39201;39202;39203;39204;39205;39206;39207;39208;39209;39210;39211;39212;39213;39214;39215;39216;39217;39218;39219;39220;39221;39222;39223;39224;39225;39226;39227;39228;39229;39230;39231;39232;39233;39234;39235;39236;39237;39238;39239;39240;39241;39242;39243;39244;39245;39246;39247;39248;39249;39250;39251;39252;39253;39254;39255;39256;39257;39258;39259;39260;39261;39262;39263;39264;39265;39266;39267;39268;39269;39270;39271;39272;39273;39274;39275;39276;39277;39278;39279;39280;39281;39282;39283;39284;39285;39286;39287;39288;39289;39290;39291;39292;39293;39294;39295;39296;39297;39298;39299;39300;39301;39302;43513;43514;43515;43516;43517;43518;43519;43520;43521;43522;43523;43524;43525;43526;43527;43528;43529;43530;56598;56599;56600;56601;56602;56603;56604;56605;56606;56607;56608;56609;56610;56611;56612;56613;56614;56615;56616;56617;56618;56619;56620;56621;56622;56623;56624;56625;56626;56627;56628;56629;56630;56631;56632;56633;56634;56635;56636;56637;56638;56639;56640;56641;56642;56643;56644;56645;56646;58529;58530;58531;58532;58533;58534;58535;58536;58537;58538;58539;58540;58541;58542;58543;58544;58691;58692;58693;58694;58695;58696;58697;58698;58699;58700;58701;58702;58703;58704;58705;58706;58707;58708;58709;58710;58711;58712;58713;58714;58715;58716;58717;58718;58719;58720;58721;58722;58723;58724;58725;58726;58727;58728;58729;58730;58731;58732;58733;58734;58735;58736;58737;58738;58739;58740;58741;58742;58743;58744;58745;58746;58747;58748;58749;58750;58751;58752;58753;58754;58755;58756;58757;58758;58759;58760;58761;58762;58763;58764;58765;58766;58767;58768;58769;58770;58771;58772;58773;58774;58775;58776;58777;58778;58779;58780;58781;58782;58783;58784;59051;59052;59053;59054;59055;59056;59057;59058;59059;59060;59061;59062;59063;59064;59065;59066;59067;59068;59069;59070;59071;59072;59073;59074;59075;59076;59077;59078;59079;59080;59081;59082;59083;59084;59085;59086;59087;59088;59089;59090;59091;59092;59093;59094;59095;59096;59097;59098;59099;59100;59101;59102;59103;59104;59105;59106;59107;59108;59109;59110;59111;59112;59113;59114;59115;59116;59117;59118;59119;59120;59121;59122;59123;59124;59125;59126;59127;59128;59129;59130;59131;59132;59133;59134;59135;59136;59137;59138;59139;59140;59141;59142;59143;59144;59145;59146;59147;59148;59149;59150;59151;59152;59153;59154;59155;59156;59157;59158;59159;59160;59161;59162;59163;59164;59165;59166;59167;59168;59169;59170;59171;59172;59173;59174;59175;59176;59177;59178;59179;59180;59181;59182;59183;59184;59185;59186;59187;59188;59189;59190;59191;59192;59193;59194;59195;59196;59197;59198;59199;59200;59201;59202;59203;59204;59205;59206;59207;59208;59209;59210;59211;59212;59213;59214;59215;59216;59217;59218;59219;59220;59221;59222;59223;59224;59225;59226;59227;59228;59229;59230;59231;59232;59233;59234;59235;59236;59237;59238;59239;59240;59241;59242;60035;60036;60037;60038;60039;60040;60041;60042;60043;60044;60045;60046;60047;60048;60049;60050;60051;60052;60053;60054;60055;60056;60057;60058;60059;60060;60061;60062;60063;60064;60065;60066;60067;60068;60069;60070;60071;60072;60073;60074;60075;60076;60077;60078;60079;60080;60081;60082;60083;60084;60085;64274;64275;64276;64277;64278;64279;64280;64281;64282;64283;64284;64285;64286;64287;64288;64289;64290;64291;64292;64293;64294;64295;64296;64297;64298;64299;64300;64301;64302;64303;64304;64305;64306;64307;64308;64309;64310;64311;64312;64313;64314;64315;64316;64317;64318;64319;64320;64321;64322;64323;64324;64325;64326;64327;64328;64329;64330;64331;64332;64333;64334;64335;64336;64337;64338;64339;64340;64341;64342;64343;64344;64345;64346;64347;64348;64349;64350;64351;64352;64353;64354;64355;64356;64357;64358;64359;64360;64361;64362;64363;64364;64365;64366;64367;64368;64369;64370;64371;64372;68661;68662;68663;68664;68665;68666;68667;68668;68669;68670;68671;68672;68673;68674;68675;68676;68677;68678;68679;68680;68681;68682;68683;68684;68685;68686;68687;68688;68689;68690;68691;68692;68693;68694;68695;68696;68697;68698;68699;68700;68701;68702;68703;68704;68705;68706;68707;68708;68709;68710;68711;68712;68713;68714;68715;68716;68717;68718;68719;68720;68721;68722;68723;68724;68725;68726;68727;68728;68729;68730;68731;68732;68733;68734;68735;68736;68737;68738;68739;68740;68741;68742;68743;68744;68745;68746;68747;68748;68749;68750;68751;68752;68753;68754;68755;68756;68757;68758;68759;68760;68761;68762;68763;68764;68765;68766;68767;68768;68769;68770;68771;68772;68773;68774;68775;68776;68777;68778;68779;68780;68781;68782;68783;68784;68785;68786;68787;68788;68789;68790;68791;68792;68793;68794;68795;68796;68797;68798;68799;68800;68801;68802;68803;68804;68805;68806;68807;68808;68809;68810;68811;68812;68813;68814;68815;72480;72481;72482;72483;72484;72485;72486;72487;72488;72489;72490;72491;72492;72493;72494;72495;72496;72497;72498;72499;72500;72501;72502;72503;72504;72505;72506;72507;72508;72509;72510;72511;72512;72513;72514;72515;72516;72517;72518;72519;72520;72521;72522;72523;72524;72525;72526;72527;72528;72529;72530;72531;72532;72533;72534;72535;72536;72537;72538;72539;72540;72541;72542;72543;72544;72545;72546;72547;72548;72549;72550;72551;72552;72553;72554;72555;72556;72557;72558;72559;72560;72561;72562;72563;72564;72565;72566;72567;72568;72569;72570;72571;72572;72573;72574;72575;72576;72577;72578;72579;72580;72581;72582;72583;72584;72585;72586;72587;72588;72589;72590;72591;72592;72593;72594;72595;72596;72597;72598;72599;72600;72601;72602;72603;72604;72605;72606;72607;72608;72609;72610;72611;72612;72613;72614;72615;72616;72617;72618;72619;72620;72621;72622;72623;72624;72625;72626;72627;72628;72629;72630;72631;72632;72633;72634;72635;72636;72637;72638;72639;72640;72641;72642;72643;72644;72645;72646;72647;72648;72649;72650;72651;72652;72653;72654;72655;72656;72657;72658;72659;72660;72661;72662;72663;72664;72665;72666;72667;72668;72669;72670;72671;72672;72673;72674;72675;72676;72677;72678;72679;72680;72681;72682;72683;72684;72685;72686;72687;72688;72689;72690;72691;72692;72693;72694;72695;72696;72697;72698;72699;72700;72701;72702;72703;72704;72705;72706;72707;72708;72709;72710;72711;72712;72713;72714;72715;72716;72717;72718;72719;72720;72721;72722;72723;72724;72725;72726;72727;72728;72729;72730;72731;72732;72733;72734;72735;72736;72737;72738;72739;72740;72741;72742;72743;72744;72745;72746;72747;72748;72749;72750;72751;72752;72753;72754;72755;72756;81905;81906;81907;81908;81909;81910;81911;81912;81913;81914;81915;81916;81917;81918;81919;81920;81921;81922;81923;81924;81925;81926;81927;81928;81929;81930;81931;81932;81933;81934;81935;81936;81937;81938;81939;81940;81941;81942;81943;81944;81945;81946;81947;81948;81949;81950;81951;81952;81953;81954;81955;81956;81957;81958;81959;81960;81961;81962;81963;81964;81965;81966;81967;81968;81969;81970;81971;81972;81973;81974;81975;81976;81977;81978;81979;81980;81981;81982;81983;81984;81985;81986;81987;81988;81989;81990;81991;81992;81993;81994;81995;81996;81997;81998;81999;82000;82001;82002;82003;82004;82005;82006;82007;82008;82009;82010;82011;82012;82013;82014;82015;82016;82017;82018;82019;82020;82021;82022;82023;82024;82025;82026;82027;82028;82029;82030;82031;82032;82033;82034;82035;82036;82037;82038;82039;82040;82041;82042;82043;82044;82045;82046;82047;82048;82049;82050;82051;82052;82053;82054;82055;82056;82057;82058;82059;82060;82061;82062;82063;82064;82065;82066;82067;82068;82069;82070;82071;82072;82073;82074;84787;84788;84789;84790;84791;84792;84793;84794;84795;84796;84797;84798;84799;84800;84801;84802;84803;84804;84805;84806;84807;84808;84809;84810;84811;84812;84813;84814;84815;84816;84817;84818;84819;84820;84821;84822;84823;84824;84825;84826;84827;84828;84829;84830;84831;84832;84833;84834;84835;84836;84837;84838;84839;84840;84841;84842;84843;84844;84845;84846;84847;84848;84849;84850;84851;84852;84853;84854;84855;84856;84857;84858;84859;84860;84861;84862;84863;84864;84865;84866;84867;84868;84869;84870;84871;84872;84873;84874;84875;84876;84877;84878;84879;84880;84881;84882;84883;84884;84885;84886;84887;84888;84889;84890;84891;84892;84893;84894;88938;88939;88940;88941;88942;88943;88944;88945;88946;88947;88948;88949;88950;88951;88952;88953;88954;88955;88956;88957;88958;88959;88960;88961;88962;88963;88964;88965;88966;88967;88968;88969;88970;88971;88972;88973;88974;88975;88976;88977;88978;88979;88980;88981;88982;88983;88984;88985;88986;88987;88988;88989;88990;88991;88992;88993;88994;88995;88996;88997;88998;88999;89000;89001;89002;89003;89004;89005;89006;89007;89008;89009;89010;89011;89012;89013;89014;89015;89016;89017;89018;89019;89020;89021;89022;89023;89024;89025;89026;89027;89028;89029;89030;89031;89032;89033;89034;89035;89036;89037;89038;89039;89040;89041;89042;89043;89044;89045;89046;89047;89048;89049;89050;89051;89052;89053;89054;89055;95590;95591;95592;95593;95594;95595;95596;95597;95598;95599;95600;95601;95602;95603;95604;95605;95606;95607;95608;95609;95610;95611;95612;95613;95614;95615;95616;95617;95618;95619;95620;95621;95622;95623;95624;95625;95626;95627;95628;95629;95630;95631;95632;95633;95634;95635;95636;95637;95638;95639;95640;95641;95642;95643;97021;97022;97023;97024;97025;97026;97027;97028;97029;97030;97031;97032;97033;97034;97035;97036;97037;97038;97039;97040;97041;97042;97043;97044;97045;97046;97047;97048;97049;97050;97051;97052;97053;107912;107913;107914;107915;107916;107917;107918;107919;107920;107921;107922;107923;107924;107925;107926;107927;107928;107929;107930;107931;107932;107933;107934;107935;107936;107937;107938;107939;107940;107941;107942;107943;107944;107945;107946;107947;107948;107949;107950;107951;107952;107953;107954;107955;107956;107957;107958;107959;107960;107961;107962;107963;107964;107965;107966;113694;113695;113696;113697;113698;113699;113700;113701;113702;113703;113704;113705;113706;113707;113708;113709;113710;113711;113712;113713;113714;113715;113716;113717;113718;113719;113720;113721;113722;113723;113724;113725;113726;113727;113728;113729;113730;113731;113732;113733;113734;113735;113736;113737;113738;113739;113740;113741;113742;113743;113744;113745;113746;113747;113748;113749;113750;113751;113752;113753;113754;113755;113756;113757;113758;113759;113760;113761;113762;113763;113764;113765;113766;113767;113768;113769;113770;113771;124120;124121;124122;124123;124124;124125;124126;124127;124128;124129;124130;124131;124132;124133;124134;124135;124136;124137;124138;124139;124140;124141;124142;124143;124144;124145;124146;124147;124148;124149;124150;124151;124152;124153;124154;124155;124156;124157;124158;124159;124160;124161;124162;124163;124164;124165;124166;124167;124168;124169;124170;124171;124172;124173;124174;124175;124176;124177;124178;124179;124180;124181;124182;124183;124184;124185;124186;124187;124188;124189;124190;124191;124192;124193;124194;124195;124196;124197;124198;124199;124200;124201;124202;124203;124204;124205;124206;124207;124208;124209;124210;124211;124212;124213;124214;124215;124216;124217;124218;124219;124220;124221;124222;124223;124224;124225;124226;124227;124228;124229;124230;124231;124232;124233;124234;124235;124236;124237;124238;124239;124240;124241;124242;124243;124244;124245;124246;124247;124248;124249;124250;124251;124252;124253;124254;124255;124256;124257;124258;124259;124260;124261;124262;124263;124264;124265;124266;124267;124268;124269;124270;124271;124272;124273;124274;124275;124276;124277;124278;124279;124280;124281;124282;124283;124284;124285;124286;124287;124288;124289;124290;124291;124292;124293;124294;124295;124296;124297;124298;124299;124300;124301;124302;124303;124304;124305;124306;124307;124308;124309;124310;124311;124312;124313;124314;124315;124316;124317;124318;128878;128879;128880;128881;128882;128883;128884;128885;128886;128887;128888;128889;128890;128891;128892;128893;128894;128895;128896;128897;128898;128899;128900;128901;128902;128903;128904;128905;128906;128907;128908;128909;128910;128911;128912;128913;128914;128915;145474;145475;145476;145477;145478;145479;145480;145481;145482;145483;145484;145485;145486;145487;145488;145489;145490;145491;145492;145493;145494;145495;145496;145497;145498;145499;145500;145501;145502;153110;153111;153112;153113;153114;153115;153116;153117;153118;153119;153120;153121;153122;153123;153124;153125;153126;153127;153128;153129;153130;153131;153132;153133;153134;153135;153136;153137;153138;153139;153140;153141;153142;153143;153144;153145;153146;153147;153148;153149;153150;153151;153152;153153;153154;153155;153156;153157;153158;153159;153160;153161;153162;153163;153164;153165;153166;153167;153168;153169;153170;153171;153172;153173;153174;153175;153176;153177;153178;153179;153180;153181;153182;153183;153184;153185;153186;153187;153188;153189;153190;153191;153192;153193;153194;153195;153196;153197;153198;153199;153200;153201;153202;153203;153204;153205;153206;153207;153208;153209;153210;153211;153212;153213;153214;153215;153216;153217;153218;153219;153220;153221;153222;153223;153224;153225;153226;153227;153228;153229;153230;153231;153232;153233	6586;9591;9597;23541;28933;28954;33462;33554;35702;35709;39088;39271;43525;56635;58534;58725;59160;59223;60043;60075;64371;64372;68761;68810;72507;72735;81925;81985;82021;84802;84850;88959;89030;95635;95642;97035;107925;107960;113747;124175;124242;128893;128904;145486;153155;153204	431;432;433;434;545;546;547;548;549;550;551;552	73;164;233;257;267;299;300;321;323;330;363;388	9606;9606	Homo sapiens;Homo sapiens	P07437	FALSE	0	-3.07022	-1.87668	-2.47345	1.57395e-07	1.45462e-08	-1.95277	-0.759218	-1.35599	0.00201079	0.000101263	-1.71423	-0.520684	-1.11746	0.00370006	0.000782193	TRUE	TRUE	TRUE	TRUE
DNM1	25.3499	24.5699	24.1482	25.6649	25.3283	25.7338	22.9318	26.3128	26.5345	26.2629	26.676	25.899	26.3758	25.1425	26.1586	25.8044	25.9004	25.9099	25.9537	25.8686	25.312	Q05193	Q05193	67	67	49	Dynamin-1	DNM1	sp|Q05193|DYN1_HUMAN Dynamin-1 OS=Homo sapiens OX=9606 GN=DNM1 PE=1 SV=2	1	67	67	49	40	57	50	61	58	45	29	34	60	15	53	58	54	54	51	49	18	50	39	45	7	40	57	50	61	58	45	29	34	60	15	53	58	54	54	51	49	18	50	39	45	7	26	41	35	45	41	31	21	23	44	10	39	43	38	39	38	35	13	35	28	31	3	66.6	66.6	52.8	97.407	864	864	0	323.31	By MS/MS	By MS/MS	By MS/MS	By MS/MS	By MS/MS	By MS/MS	By MS/MS	By MS/MS	By MS/MS	By MS/MS	By MS/MS	By MS/MS	By MS/MS	By MS/MS	By MS/MS	By MS/MS	By MS/MS	By MS/MS	By MS/MS	By MS/MS	By MS/MS	49.2	61.5	56	64.6	58.8	51.4	32.2	46.6	63.4	18.1	62.6	66.2	64.1	62.3	58.8	50.6	20.6	55.6	44.2	47.1	8.1	19320000000	278500000	1605100000	516570000	1362200000	1948800000	212500000	130850000	86808000	4119700000	9931900	1090900000	1606800000	2038600000	1551700000	1142400000	571640000	24132000	418890000	103160000	496910000	4082200	30	75	56	72	80	33	27	20	80	2	53	72	63	61	62	49	3	43	16	40	1	938	AGVYPERVGDKEK;ALLQMVQQFAVDFEK;ALLQMVQQFAVDFEKR;CVDMVISELISTVR;DIDGKKDITAALAAER;DITAALAAER;DITAALAAERK;DITAALAAERKFFLSHPSYR;DVLENKLLPLRR;EISYAIK;EISYAIKNIHGIR;EVDPQGQR;EVEEYKNFRPDDPAR;FFLSHPSYR;FPFELVK;FTDFEEVRLEIEAETDRVTGTNK;GISPVPINLR;GMEDLIPLVNR;GNRGMEDLIPLVNR;GPAPGPPPAGSALGGAPPVPSRPGASPDPFGPPPQVPSRPNR;GSGIVTRRPLVLQLVNATTEYAEFLHCK;GWLTINNIGIMK;GYIGVVNR;HIFALFNTEQR;HLADRMGTPYLQK;IEGSGDQIDTYELSGGAR;IFHERFPFELVK;INRIFHERFPFELVK;IVTTHIR;KFFLSHPSYR;KGWLTINNIGIMK;KTSGNQDEILVIR;KYMLSVDNLK;LDLMDEGTDARDVLENK;LQDAFSAIGQNADLDLPQIAVVGGQSAGK;LREEMER;MEFDEKELRR;MGTPYLQK;NKLQSQLLSIEK;NLVDSYMAIVNK;NLVDSYMAIVNKTVR;QLELACETQEEVDSWK;QLELACETQEEVDSWKASFLR;QVETIRNLVDSYMAIVNK;QVETIRNLVDSYMAIVNKTVR;RAPAVPPARPGSR;RGYIGVVNR;RIEGSGDQIDTYELSGGAR;RPLVLQLVNATTEYAEFLHCK;RSPTSSPTPQR;RSPTSSPTPQRR;SGQASPSRPESPRPPFDL;SPTSSPTPQR;SPTSSPTPQRR;SSVLENFVGR;SSVLENFVGRDFLPR;TGLFTPDMAFETIVK;TGLFTPDMAFETIVKK;TIGVITKLDLMDEGTDARDVLENK;TKALLQMVQQFAVDFEK;TSGNQDEILVIR;TSGNQDEILVIRK;VAKEVDPQGQR;VLNQQLTNHIR;VLNQQLTNHIRDTLPGLR;VYSPHVLNLTLVDLPGMTK;YMLSVDNLK				1059	597;935;936;1967;2158;2205;2206;2207;2537;2940;2941;3435;3440;3669;3974;4112;4650;4861;4907;4920;5077;5291;5306;5452;5473;5901;5962;6506;6925;7053;7117;7420;7486;7767;8778;8917;9584;9671;10219;10364;10365;11129;11130;11515;11516;11623;11734;11757;11940;12000;12001;12490;13033;13034;13265;13266;13841;13842;13974;14036;14479;14480;14888;15565;15566;16218;16698	True;True;True;True;True;True;True;True;True;True;True;True;True;True;True;True;True;True;True;True;True;True;True;True;True;True;True;True;True;True;True;True;True;True;True;True;True;True;True;True;True;True;True;True;True;True;True;True;True;True;True;True;True;True;True;True;True;True;True;True;True;True;True;True;True;True;True	638;999;1000;1001;1002;2123;2324;2371;2372;2373;2735;3167;3168;3701;3706;3951;4284;4431;5003;5222;5223;5276;5277;5290;5455;5680;5697;5848;5869;6325;6388;6976;7433;7579;7648;7649;7969;8039;8357;9436;9583;10334;10335;10456;10457;11190;11337;11338;11339;11340;12156;12157;12568;12569;12681;12800;12824;13017;13078;13079;13601;14187;14188;14430;14431;15048;15049;15050;15196;15262;15752;15753;16200;16936;16937;17639;17640;18163;18164	8124;8125;8126;8127;8128;8129;12888;12889;12890;12891;12892;12893;12894;12895;12896;12897;12898;12899;12900;12901;12902;12903;12904;12905;12906;12907;12908;12909;12910;12911;12912;12913;12914;12915;12916;12917;12918;12919;12920;12921;12922;12923;12924;12925;12926;12927;12928;12929;12930;12931;12932;12933;12934;12935;12936;12937;12938;12939;12940;12941;12942;12943;12944;12945;12946;12947;12948;12949;12950;12951;12952;12953;12954;12955;12956;12957;12958;12959;12960;12961;12962;12963;12964;12965;12966;12967;12968;12969;12970;12971;12972;12973;12974;12975;12976;12977;12978;12979;12980;12981;12982;27200;27201;27202;27203;27204;29585;29586;29587;29588;29589;29590;29591;29592;29593;29594;29595;29596;29597;29598;29599;29600;29601;29602;30144;30145;30146;30147;30148;30149;30150;30151;30152;30153;30154;30155;30156;30157;30158;30159;30160;30161;30162;30163;30164;30165;30166;30167;30168;30169;30170;30171;30172;30173;34229;34230;34231;34232;34233;34234;34235;34236;34237;34238;34239;34240;34241;34242;34243;39204;39205;39206;39207;39208;39209;39210;39211;39212;39213;39214;39215;39216;39217;39218;39219;39220;39221;39222;39223;39224;39225;39226;39227;39228;39229;39230;39231;39232;39233;39234;39235;39236;39237;39238;39239;39240;45466;45467;45468;45469;45470;45471;45472;45473;45474;45475;45476;45477;45478;45479;45480;45481;45509;45510;45511;45512;45513;45514;45515;45516;45517;45518;45519;48339;48340;48341;48342;48343;48344;48345;48346;48347;48348;48349;48350;52209;52210;52211;52212;52213;52214;52215;52216;52217;52218;52219;52220;52221;52222;54082;54083;54084;54085;54086;54087;54088;54089;54090;54091;54092;54093;54094;54095;54096;54097;54098;54099;54100;54101;54102;54103;54104;54105;54106;54107;54108;54109;54110;61773;61774;61775;61776;61777;61778;61779;61780;61781;61782;61783;61784;61785;61786;61787;61788;61789;61790;61791;61792;61793;64881;64882;64883;64884;64885;64886;64887;64888;64889;64890;64891;64892;64893;64894;64895;64896;64897;64898;64899;64900;64901;64902;64903;64904;64905;64906;65503;65504;65505;65506;65507;65508;65509;65510;65511;65512;65513;65514;65515;65516;65517;65518;65519;65520;65521;65522;65523;65524;65525;65526;65527;65528;65529;65530;65531;65532;65533;65534;65535;65536;65537;65538;65539;65540;65541;65542;65543;65544;65648;65649;65650;65651;65652;65653;65654;65655;65656;65657;67576;67577;67578;67579;67580;70436;70437;70438;70439;70440;70583;70584;70585;70586;70587;70588;70589;70590;70591;70592;70593;70594;70595;70596;70597;70598;70599;70600;70601;70602;70603;72466;72467;72468;72469;72470;72471;72472;72473;72474;72475;72476;72477;72478;72479;72480;72481;72482;72483;72484;72485;72486;72487;72488;72489;72490;72491;72492;72493;72494;72495;72496;72497;72498;72499;72500;72501;72739;72740;72741;72742;72743;72744;78655;78656;78657;79353;79354;79355;79356;79357;79358;79359;79360;79361;79362;79363;79364;79365;79366;79367;79368;79369;87277;87278;87279;87280;93985;93986;93987;93988;93989;93990;93991;93992;93993;93994;93995;93996;93997;93998;93999;94000;95911;95912;95913;95914;95915;95916;95917;95918;95919;95920;95921;95922;95923;95924;95925;95926;95927;95928;95929;95930;96778;96779;96780;96781;96782;96783;96784;96785;96786;96787;96788;96789;96790;96791;96792;96793;96794;96795;96796;96797;96798;96799;96800;96801;96802;96803;96804;96805;96806;100401;100402;100403;100404;100405;100406;100407;100408;100409;100410;100411;100412;100413;101303;101304;101305;101306;101307;101308;101309;101310;101311;101312;105929;105930;105931;105932;105933;105934;105935;105936;119275;119276;119277;119278;119279;119280;119281;119282;119283;119284;119285;119286;119287;119288;119289;119290;119291;119292;119293;119294;119295;119296;119297;119298;119299;119300;119301;119302;121033;121034;121035;121036;121037;121038;121039;121040;121041;130659;130660;130661;130662;130663;130664;130665;130666;130667;130668;130669;130670;130671;130672;130673;130674;130675;130676;130677;130678;130679;130680;130681;130682;130683;130684;131946;131947;131948;131949;131950;131951;131952;131953;131954;131955;131956;131957;131958;131959;131960;131961;131962;131963;131964;131965;131966;131967;141812;141813;141814;141815;141816;141817;141818;141819;141820;141821;141822;141823;141824;141825;141826;141827;143831;143832;143833;143834;143835;143836;143837;143838;143839;143840;143841;143842;143843;143844;143845;143846;143847;143848;143849;143850;143851;143852;143853;143854;143855;143856;143857;143858;143859;143860;143861;143862;143863;143864;143865;143866;143867;143868;143869;143870;143871;143872;143873;143874;143875;143876;143877;143878;143879;143880;143881;143882;143883;154459;154460;154461;154462;154463;154464;154465;154466;154467;154468;154469;154470;154471;154472;154473;154474;154475;154476;159475;159476;159477;159478;159479;159480;159481;159482;159483;159484;159485;159486;159487;159488;159489;159490;159491;159492;159493;160800;160801;160802;160803;160804;160805;160806;160807;160808;160809;160810;160811;160812;160813;160814;160815;160816;160817;160818;160819;162300;162301;162302;162303;162304;162305;162306;162307;162308;162309;162310;162311;162312;162642;162643;162644;162645;162646;162647;162648;162649;162650;162651;162652;162653;162654;162655;162656;162657;162658;162659;162660;162661;162662;162663;162664;162665;162666;162667;162668;162669;162670;162671;165014;165015;165016;165017;165018;165019;165020;165021;165022;165023;165024;165025;165026;165027;165028;165029;165030;165031;165032;165708;165709;165710;165711;165712;165713;165714;165715;165716;165717;165718;165719;165720;165721;165722;165723;165724;165725;165726;165727;165728;165729;165730;165731;165732;165733;165734;165735;165736;165737;165738;165739;165740;165741;165742;165743;165744;165745;165746;165747;165748;165749;165750;165751;165752;165753;172224;172225;172226;172227;172228;172229;172230;172231;172232;172233;172234;172235;172236;172237;172238;172239;172240;179428;179429;179430;179431;179432;179433;179434;179435;179436;179437;179438;179439;179440;179441;179442;179443;179444;179445;179446;179447;179448;179449;179450;179451;179452;179453;179454;179455;179456;179457;179458;179459;182764;182765;182766;182767;182768;182769;182770;182771;182772;182773;182774;182775;182776;182777;182778;182779;182780;182781;182782;182783;182784;182785;182786;182787;182788;182789;182790;182791;182792;182793;182794;182795;182796;182797;182798;182799;182800;182801;182802;182803;182804;182805;182806;182807;182808;182809;182810;182811;182812;182813;182814;190765;190766;190767;190768;190769;190770;190771;190772;190773;190774;190775;190776;190777;190778;190779;190780;190781;190782;190783;190784;190785;190786;190787;190788;190789;190790;190791;190792;190793;190794;190795;192854;192855;192856;192857;192858;192859;192860;192861;192862;192863;192864;192865;192866;192867;192868;192869;192870;192871;192872;192873;192874;192875;192876;192877;192878;192879;193698;193699;193700;193701;199510;199511;199512;199513;199514;199515;199516;199517;199518;199519;199520;199521;199522;199523;199524;199525;199526;199527;199528;199529;199530;199531;199532;205343;205344;205345;205346;205347;205348;205349;205350;205351;205352;205353;205354;205355;205356;205357;205358;205359;205360;215601;215602;215603;215604;215605;215606;215607;215608;215609;215610;215611;215612;215613;215614;215615;215616;215617;215618;215619;215620;215621;215622;215623;215624;215625;215626;215627;215628;215629;215630;215631;215632;215633;215634;215635;215636;215637;215638;215639;215640;215641;215642;215643;215644;215645;215646;215647;215648;215649;215650;215651;215652;215653;215654;215655;215656;215657;215658;215659;224642;224643;224644;224645;224646;224647;224648;224649;224650;224651;224652;224653;224654;224655;224656;224657;224658;224659;224660;224661;224662;224663;224664;224665;224666;224667;224668;224669;224670;224671;224672;224673;224674;224675;224676;224677;231303;231304;231305;231306;231307;231308;231309;231310;231311;231312;231313;231314;231315;231316;231317;231318;231319;231320;231321;231322;231323;231324;231325;231326;231327;231328;231329;231330;231331;231332;231333;231334	5420;5421;8367;8368;8369;8370;8371;8372;8373;8374;8375;8376;8377;8378;8379;8380;8381;8382;8383;8384;8385;8386;8387;8388;8389;8390;8391;8392;8393;8394;8395;8396;8397;8398;8399;8400;8401;8402;8403;8404;8405;8406;8407;8408;8409;8410;8411;8412;8413;8414;8415;8416;8417;8418;8419;8420;8421;8422;8423;8424;8425;8426;8427;8428;8429;8430;8431;8432;8433;8434;8435;8436;8437;8438;8439;8440;8441;8442;8443;8444;17731;17732;19238;19239;19240;19241;19242;19243;19244;19245;19246;19247;19248;19249;19250;19251;19252;19572;19573;19574;19575;19576;19577;19578;19579;19580;19581;19582;19583;19584;19585;19586;19587;19588;19589;19590;19591;19592;19593;19594;19595;19596;22127;22128;22129;22130;25356;25357;25358;25359;25360;25361;25362;25363;25364;25365;25366;25367;25368;25369;25370;25371;25372;25373;25374;25375;25376;25377;25378;25379;28998;28999;29000;29001;29002;29003;29004;29005;29006;29007;29008;29028;29029;30841;30842;30843;30844;30845;30846;30847;30848;30849;30850;30851;33380;33381;33382;33383;33384;33385;33386;33387;33388;33389;33390;33391;33392;34795;34796;34797;34798;34799;34800;34801;34802;34803;34804;34805;34806;34807;34808;34809;34810;34811;34812;34813;34814;34815;34816;40039;40040;40041;40042;40043;40044;40045;40046;40047;40048;40049;40050;40051;40052;40053;40054;40055;40056;40057;42189;42190;42191;42192;42193;42194;42195;42196;42197;42198;42199;42200;42201;42202;42203;42204;42205;42206;42207;42208;42209;42210;42211;42212;42213;42214;42215;42216;42217;42218;42614;42615;42616;42617;42618;42619;42620;42621;42622;42623;42624;42625;42626;42627;42628;42629;42630;42631;42632;42633;42634;42635;42636;42637;42638;42639;42640;42641;42642;42643;42697;42698;42699;42700;42701;43797;45641;45642;45713;45714;45715;45716;45717;45718;45719;45720;45721;45722;45723;45724;45725;45726;45727;45728;45729;45730;45731;45732;45733;45734;46966;46967;46968;46969;46970;46971;46972;46973;46974;46975;46976;46977;46978;46979;46980;46981;46982;46983;46984;46985;46986;46987;46988;46989;46990;46991;46992;46993;46994;46995;46996;46997;46998;46999;47000;47001;47002;47003;47004;47005;47006;47007;47008;47009;47010;47011;47012;47170;47171;47172;47173;47174;51199;51200;51201;51597;51598;51599;51600;51601;51602;51603;51604;51605;51606;51607;56951;56952;56953;61852;61853;61854;61855;61856;61857;61858;61859;61860;61861;61862;61863;61864;63166;63167;63168;63169;63170;63171;63172;63173;63174;63175;63176;63177;63178;63179;63180;63181;63182;63183;63184;63185;63186;63187;63188;63189;63190;63191;63192;63193;63194;63648;63649;63650;63651;63652;63653;63654;63655;63656;63657;63658;63659;63660;63661;63662;63663;63664;63665;63666;63667;63668;63669;65753;66304;66305;66306;66307;66308;69519;69520;69521;69522;69523;69524;78170;78171;78172;78173;78174;78175;78176;78177;78178;78179;78180;78181;78182;78183;78184;78185;78186;78187;78188;78189;78190;78191;78192;78193;78194;78195;78196;78197;78198;78199;78200;79309;85655;85656;85657;85658;85659;85660;85661;85662;85663;85664;85665;85666;85667;85668;85669;85670;85671;86516;86517;86518;86519;86520;86521;86522;86523;86524;86525;86526;86527;86528;86529;86530;86531;86532;86533;94028;94029;94030;94031;95420;95421;95422;95423;95424;95425;95426;95427;95428;95429;95430;95431;95432;95433;95434;95435;95436;95437;95438;95439;95440;95441;95442;95443;95444;95445;95446;95447;95448;95449;95450;95451;95452;95453;95454;95455;95456;95457;95458;95459;102380;102381;102382;102383;102384;102385;102386;102387;102388;102389;102390;102391;102392;102393;102394;105664;105665;105666;105667;105668;105669;105670;105671;105672;106520;106521;106522;106523;106524;106525;106526;106527;106528;106529;106530;106531;106532;106533;106534;106535;107467;107468;107469;107669;107670;107671;107672;107673;107674;107675;107676;107677;107678;107679;107680;107681;107682;107683;107684;107685;107686;107687;107688;107689;107690;107691;109108;109109;109110;109111;109112;109113;109114;109115;109116;109117;109118;109119;109120;109121;109122;109123;109124;109125;109537;109538;109539;109540;109541;109542;109543;109544;109545;109546;109547;109548;109549;109550;109551;109552;113828;113829;113830;113831;113832;113833;113834;113835;113836;113837;113838;113839;113840;118273;118274;118275;118276;118277;118278;118279;118280;118281;118282;118283;118284;118285;118286;118287;118288;118289;118290;118291;118292;118293;120501;120502;120503;120504;120505;120506;120507;120508;120509;120510;120511;120512;120513;120514;120515;120516;120517;120518;120519;120520;120521;120522;120523;120524;120525;120526;120527;120528;120529;120530;120531;120532;120533;120534;120535;120536;120537;120538;120539;120540;120541;120542;120543;120544;120545;120546;120547;120548;120549;120550;120551;120552;120553;120554;120555;120556;120557;120558;120559;120560;120561;120562;120563;120564;120565;120566;120567;125998;125999;126000;126001;126002;126003;126004;126005;126006;126007;126008;126009;126010;126011;126012;126013;126014;126015;126016;127559;127560;127561;127562;127563;127564;127565;127566;127567;127568;127569;127570;127571;127572;127573;127574;127575;127576;128160;131824;131825;131826;131827;131828;131829;131830;131831;131832;131833;131834;131835;131836;135740;135741;135742;135743;135744;135745;135746;135747;135748;135749;135750;135751;135752;135753;135754;135755;135756;142761;142762;142763;142764;142765;142766;142767;142768;142769;142770;142771;142772;142773;142774;142775;142776;142777;142778;142779;142780;142781;142782;142783;142784;142785;142786;142787;142788;142789;142790;142791;142792;142793;142794;142795;142796;142797;142798;142799;142800;142801;142802;142803;142804;142805;142806;142807;142808;142809;142810;148773;148774;148775;148776;148777;148778;148779;148780;148781;148782;148783;148784;148785;148786;148787;148788;148789;148790;148791;148792;148793;148794;148795;148796;148797;148798;148799;148800;148801;148802;153421;153422;153423;153424;153425;153426;153427;153428;153429;153430;153431;153432;153433;153434;153435;153436;153437;153438;153439;153440;153441;153442;153443;153444;153445;153446	5420;8398;8426;17731;19240;19572;19582;19596;22127;25360;25367;29003;29028;30845;33384;34807;40046;42191;42629;42699;43797;45641;45730;46978;47170;51199;51602;56951;61860;63186;63650;65753;66307;69523;78190;79309;85659;86525;94030;95423;95453;102382;102389;105668;105672;106523;107468;107675;109115;109541;109546;113833;118280;118292;120506;120528;125998;126012;127560;128160;131824;131833;135747;142772;142791;148784;153440	1437;1877;1878;1879;1880;1881;1882;1883;1884;1885	6;140;210;272;332;377;407;534;564;670	9606	Homo sapiens	Q05193	FALSE	0	-1.8236	-0.22804	-1.02582	0.0202671	0.0140311	-2.15159	-0.556023	-1.3538	0.0106001	0.00190063	-0.469799	1.12576	0.327983	0.5042	0.403529	TRUE	TRUE	FALSE	TRUE
ST13	19.3771	17.855	17.4408	19.3566	19.6105	20.5161	18.5738	20.5942	20.6977	20.7048	20.6702	20.2996	18.7915	20.4424	22.0291	21.5508	21.6213	21.783	21.574	21.5089	21.5854	P50502;Q8NFI4;Q8IZP2	P50502;Q8NFI4;Q8IZP2	5;4;3	5;4;3	5;4;3	Hsc70-interacting protein;Putative protein FAM10A5;Putative protein FAM10A4	ST13;ST13P5;ST13P4	sp|P50502|F10A1_HUMAN Hsc70-interacting protein OS=Homo sapiens OX=9606 GN=ST13 PE=1 SV=2;sp|Q8NFI4|F10A5_HUMAN Putative protein FAM10A5 OS=Homo sapiens OX=9606 GN=ST13P5 PE=5 SV=1;sp|Q8IZP2|ST134_HUMAN Putative protein FAM10A4 OS=Homo sapiens OX=9606 GN=S	3	5	5	5	2	5	1	3	3	2	0	2	5	0	4	5	5	5	5	3	0	1	2	5	0	2	5	1	3	3	2	0	2	5	0	4	5	5	5	5	3	0	1	2	5	0	2	5	1	3	3	2	0	2	5	0	4	5	5	5	5	3	0	1	2	5	0	14.9	14.9	14.9	41.331	369	369;369;240	0	42.871	By matching	By MS/MS	By MS/MS	By MS/MS	By MS/MS	By MS/MS	None	By matching	By MS/MS	None	By MS/MS	By MS/MS	By MS/MS	By MS/MS	By MS/MS	By MS/MS	None	By matching	By matching	By MS/MS	None	7.9	14.9	3.8	11.1	10.8	7.9	0	7.6	14.9	0	14.9	14.9	14.9	14.9	14.9	10.8	0	3.8	7.9	14.9	0	305560000	1523900	14259000	982450	9868300	7199900	1109600	0	861340	97029000	0	21404000	35477000	43135000	30201000	24064000	10670000	0	750780	530140	6494700	0	0	2	1	2	1	1	0	0	4	0	3	3	4	3	3	3	0	0	0	1	0	31	AIDLFTDAIK;AIDLFTDAIKLNPR;AIEINPDSAQPYKWR;QDPSVLHTEEMR;VAAIEALNDGELQK				835	648;649;657;10858;14810	True;True;True;True;True	696;697;705;11868;16113	8923;8924;8925;8926;8927;8928;8929;8930;8931;8932;8933;8934;8935;8936;8937;8938;8939;8940;8941;8942;8943;8944;8945;8946;9023;9024;9025;9026;9027;9028;9029;9030;9031;9032;9033;9034;150715;150716;150717;150718;150719;150720;150721;150722;150723;150724;150725;204316;204317;204318;204319;204320;204321;204322;204323;204324;204325;204326	5949;5950;5951;5952;5953;5954;5955;5956;5957;5958;5959;5960;5961;5962;5992;5993;5994;5995;5996;5997;5998;5999;6000;100007;135041;135042;135043;135044;135045;135046;135047	5949;5958;5995;100007;135044			9606;9606;9606	Homo sapiens;Homo sapiens;Homo sapiens	P50502	TRUE	4	-3.5579	-1.84856	-2.70323	5.52726e-06	1.20823e-06	-2.20762	-0.498277	-1.35295	0.014571	0.00335447	-2.20495	-0.495607	-1.35028	0.0118611	0.0034067	TRUE	TRUE	TRUE	TRUE
FKBP1A	20.8784	21.1951	17.4828	20.2607	20.8193	21.5977	17.2692	21.3022	20.9603	21.4288	21.391	20.787	21.7346	21.3611	22.7508	22.8869	23.0322	23.1169	22.8181	23.5915	23.2748	P62942;Q5VVH2	P62942	6;1	6;1	6;1	Peptidyl-prolyl cis-trans isomerase FKBP1A	FKBP1A	sp|P62942|FKB1A_HUMAN Peptidyl-prolyl cis-trans isomerase FKBP1A OS=Homo sapiens OX=9606 GN=FKBP1A PE=1 SV=2	2	6	6	6	2	6	2	4	5	1	1	4	5	1	6	6	4	4	6	4	0	3	2	4	0	2	6	2	4	5	1	1	4	5	1	6	6	4	4	6	4	0	3	2	4	0	2	6	2	4	5	1	1	4	5	1	6	6	4	4	6	4	0	3	2	4	0	54.6	54.6	54.6	11.951	108	108;108	0	83.203	By MS/MS	By MS/MS	By MS/MS	By MS/MS	By MS/MS	By MS/MS	By MS/MS	By MS/MS	By MS/MS	By MS/MS	By MS/MS	By MS/MS	By MS/MS	By MS/MS	By MS/MS	By MS/MS	None	By MS/MS	By MS/MS	By MS/MS	None	21.3	54.6	29.6	38	50.9	12	12	33.3	38	12	54.6	54.6	50.9	34.3	54.6	34.3	0	46.3	21.3	34.3	0	620390000	3065100	19645000	2488300	16462000	14196000	1088900	1326700	2891200	124600000	217500	62347000	86638000	78370000	66481000	89359000	41174000	0	2499200	829000	6717500	0	1	1	1	2	1	1	1	2	6	1	4	8	3	4	6	5	0	1	1	1	0	50	FMLGKQEVIR;GVQVETISPGDGR;GVQVETISPGDGRTFPK;GWEEGVAQMSVGQR;QEVIRGWEEGVAQMSVGQR;RGQTCVVHYTGMLEDGKK				976	3938;5258;5259;5288;10885;11719	True;True;True;True;True;True	4246;4247;5644;5645;5675;5676;11897;12783	51784;51785;51786;51787;51788;51789;51790;51791;51792;51793;51794;51795;51796;51797;51798;51799;51800;51801;51802;69900;69901;69902;69903;69904;69905;69906;69907;69908;69909;69910;69911;69912;69913;69914;69915;69916;69917;69918;69919;69920;69921;69922;69923;69924;69925;70374;70375;70376;70377;70378;70379;70380;70381;70382;70383;70384;70385;70386;70387;70388;70389;70390;70391;70392;70393;70394;70395;70396;70397;70398;151041;151042;151043;151044;151045;151046;151047;151048;151049;151050;151051;151052;162089;162090;162091;162092;162093;162094;162095	33132;33133;33134;33135;33136;33137;33138;33139;33140;45271;45272;45273;45274;45275;45276;45277;45278;45279;45280;45281;45282;45283;45284;45285;45286;45287;45288;45289;45290;45291;45597;45598;45599;45600;45601;45602;45603;45604;45605;45606;45607;45608;45609;45610;45611;45612;45613;100166;100167;100168;100169;100170;107311	33132;45288;45290;45603;100170;107311	1661;1662;1663	30;50;67	9606;9606	Homo sapiens;Homo sapiens	P62942	TRUE	2	-4.27758	-1.99897	-3.13827	2.99505e-05	8.85088e-06	-2.49097	-0.212367	-1.35167	0.053071	0.0221447	-2.92591	-0.647299	-1.7866	0.0124014	0.00360994	TRUE	FALSE	TRUE	TRUE
COPS3	19.1386	17.8519	19.3344	19.4692	19.6004	19.2587	18.9119	19.786	21.07	20.5694	20.4214	20.0265	20.9018	20.2469	20.9973	21.7534	22.0962	21.6683	21.8314	19.8747	22.0232	Q9UNS2	Q9UNS2	5	5	5	COP9 signalosome complex subunit 3	COPS3	sp|Q9UNS2|CSN3_HUMAN COP9 signalosome complex subunit 3 OS=Homo sapiens OX=9606 GN=COPS3 PE=1 SV=3	1	5	5	5	1	1	1	3	2	1	1	2	4	0	5	5	5	4	4	3	1	1	1	2	0	1	1	1	3	2	1	1	2	4	0	5	5	5	4	4	3	1	1	1	2	0	1	1	1	3	2	1	1	2	4	0	5	5	5	4	4	3	1	1	1	2	0	18.4	18.4	18.4	47.873	423	423	0	59.915	By MS/MS	By MS/MS	By MS/MS	By MS/MS	By MS/MS	By MS/MS	By MS/MS	By MS/MS	By MS/MS	None	By MS/MS	By MS/MS	By MS/MS	By MS/MS	By MS/MS	By MS/MS	By MS/MS	By MS/MS	By MS/MS	By MS/MS	None	2.8	2.8	2.8	11.8	5.9	2.8	2.8	4.7	12.5	0	18.4	18.4	18.4	15.4	13.7	13.5	2.8	2.8	2.8	4.7	0	224470000	577860	2385700	1494500	6582100	4589700	438900	508590	831690	41075000	0	26512000	38161000	43351000	30254000	12027000	13195000	127060	774070	242630	1338400	0	1	1	1	1	1	1	1	1	1	0	2	5	3	3	1	2	0	1	0	1	0	27	ASALEQFVNSVR;FIKPLSNAYHELAQVYSTNNPSELR;TFLTLSLQDMASR;YATDTFAGLCHQLTNALVER;YTSQIVGR				1929	1363;3776;13769;16421;16844	True;True;True;True;True	1470;4066;14969;17863;18324	19047;19048;19049;19050;19051;19052;19053;19054;19055;19056;19057;19058;19059;19060;19061;19062;19063;19064;19065;49613;49614;49615;49616;49617;49618;49619;189855;189856;189857;189858;189859;189860;189861;227321;227322;227323;227324;227325;227326;233087;233088;233089;233090;233091;233092;233093;233094	12348;12349;12350;12351;12352;12353;12354;12355;12356;12357;12358;12359;12360;12361;12362;12363;12364;12365;31672;31673;31674;31675;125383;125384;125385;150629;154519;154520	12358;31673;125385;150629;154519	2763	322	9606	Homo sapiens	Q9UNS2	TRUE	2	-3.14145	-1.62411	-2.38278	6.00817e-06	1.34328e-06	-2.10966	-0.59232	-1.35099	0.00787321	0.00124612	-1.79046	-0.273113	-1.03179	0.0278706	0.00990202	TRUE	TRUE	TRUE	TRUE
CPNE1	17.257	17.9885	17.3113	16.2461	18.0008	20.0679	18.1081	20.2261	20.5262	20.325	20.8093	17.0601	18.7395	16.7252	20.8953	20.9303	17.1731	20.4477	20.2043	20.1677	21.6681	Q99829	Q99829	3	3	3	Copine-1	CPNE1	sp|Q99829|CPNE1_HUMAN Copine-1 OS=Homo sapiens OX=9606 GN=CPNE1 PE=1 SV=1	1	3	3	3	0	1	1	2	1	0	0	0	3	0	2	1	2	2	2	2	0	0	0	1	0	0	1	1	2	1	0	0	0	3	0	2	1	2	2	2	2	0	0	0	1	0	0	1	1	2	1	0	0	0	3	0	2	1	2	2	2	2	0	0	0	1	0	9.5	9.5	9.5	59.058	537	537	0	5.1761	None	By matching	By matching	By MS/MS	By MS/MS	None	None	None	By MS/MS	None	By MS/MS	By MS/MS	By MS/MS	By MS/MS	By MS/MS	By MS/MS	None	None	None	By matching	None	0	1.7	1.7	3.5	1.9	0	0	0	9.5	0	3.5	1.9	3.5	3.5	3.5	3.5	0	0	0	1.7	0	60693000	0	381040	148610	4561800	5645600	0	0	0	14659000	0	8041000	0	9995100	6460100	339410	10324000	0	0	0	137990	0	0	0	0	1	1	0	0	0	2	0	1	1	1	1	1	1	0	0	0	0	0	10	DIVQFVPYRR;FAAQAAHQGTASQYFMLLLLTDGAVTDVEATR;SDPFLEFFR				1623	2217;3539;12259	True;True;True	2384;3811;13354	30296;30297;30298;30299;30300;30301;30302;30303;30304;46648;168998;168999;169000;169001;169002;169003;169004;169005;169006;169007	19662;19663;19664;19665;19666;19667;19668;19669;29747;111565	19669;29747;111565			9606	Homo sapiens	Q99829	TRUE	10	-3.86363	-0.852591	-2.35811	0.00602266	0.00364293	-2.8529	0.158137	-1.34738	0.135405	0.0769571	-2.51625	0.494791	-1.01073	0.261956	0.17802	TRUE	FALSE	FALSE	TRUE
PPFIA2	20.0474	18.1628	20.2496	19.7072	20.2161	21.8841	17.8539	22.0167	19.4889	22.4837	23.2959	22.2539	17.3813	20.599	20.2946	18.8437	18.0202	20.1978	19.4928	19.7096	20.6552	O75334;Q13136	O75334	9;2	9;2	7;0	Liprin-alpha-2	PPFIA2	sp|O75334|LIPA2_HUMAN Liprin-alpha-2 OS=Homo sapiens OX=9606 GN=PPFIA2 PE=1 SV=2	2	9	9	7	1	8	2	7	9	3	1	3	4	0	2	0	2	3	2	2	1	2	1	5	0	1	8	2	7	9	3	1	3	4	0	2	0	2	3	2	2	1	2	1	5	0	1	6	2	5	7	2	1	2	3	0	2	0	1	3	1	1	1	2	1	3	0	10.7	10.7	8.4	143.29	1257	1257;1202	0	45.13	By matching	By MS/MS	By MS/MS	By MS/MS	By MS/MS	By MS/MS	By MS/MS	By MS/MS	By MS/MS	None	By matching	None	By MS/MS	By matching	By matching	By matching	By matching	By MS/MS	By MS/MS	By MS/MS	None	1	9.7	3	8.6	10.7	3.1	0.8	4.4	5.3	0	3.2	0	3.3	4.5	2.3	3.3	1	3.2	1.4	5.1	0	159400000	1497700	18767000	718740	25758000	48112000	3726600	286280	1785400	18706000	0	2969800	0	6615700	6464300	4528600	4386800	333970	3228700	612420	10901000	0	0	5	1	5	7	2	0	0	0	0	0	0	0	0	0	0	0	0	0	1	0	21	KAETLPEVEAELAQR;LQDVIYDRDSLQR;QILEREYNNLLALGTER;SGAIMSALSDTEIQR;TGSLIEPTIPR;THLDTSAELR;VASVSLEGLNLAR;VSALEEELAAANQEIVALREQNVHIQR;YSVGSLVDSQSDYR				215	6988;8791;11029;12409;13867;13899;14940;15862;16816	True;True;True;True;True;True;True;True;True	7504;9450;12051;13513;15076;15112;16262;17252;18291	94965;94966;94967;94968;94969;94970;94971;94972;94973;94974;119423;119424;119425;119426;119427;119428;119429;119430;119431;119432;119433;153069;153070;153071;153072;153073;171018;171019;171020;171021;191089;191090;191091;191092;191093;191094;191466;191467;191468;191469;191470;191471;206410;219614;219615;219616;219617;219618;219619;219620;219621;219622;219623;219624;232796;232797;232798;232799	62550;62551;62552;78282;78283;78284;78285;78286;101508;101509;101510;112925;126189;126190;126191;126192;126193;126412;136551;145396;145397;145398;145399;145400;154360;154361	62550;78285;101510;112925;126192;126412;136551;145398;154360	223	931	9606;9606	Homo sapiens;Homo sapiens	O75334	TRUE	4	-1.43988	1.69907	0.129594	0.882361	0.865758	-2.91208	0.226866	-1.34261	0.153161	0.0899841	-0.0972717	3.04167	1.4722	0.118616	0.064658	FALSE	FALSE	FALSE	FALSE
EPS15L1	19.1785	17.881	16.9403	19.1409	19.2526	19.8968	17.8142	19.8425	19.6011	20.1817	20.6299	19.523	19.4742	20.2468	20.1052	18.9701	19.4326	19.6443	19.9669	19.0569	18.7347	Q9UBC2	Q9UBC2	4	4	4	Epidermal growth factor receptor substrate 15-like 1	EPS15L1	sp|Q9UBC2|EP15R_HUMAN Epidermal growth factor receptor substrate 15-like 1 OS=Homo sapiens OX=9606 GN=EPS15L1 PE=1 SV=1	1	4	4	4	1	2	1	3	3	1	1	1	1	0	1	2	1	2	2	0	0	1	1	1	0	1	2	1	3	3	1	1	1	1	0	1	2	1	2	2	0	0	1	1	1	0	1	2	1	3	3	1	1	1	1	0	1	2	1	2	2	0	0	1	1	1	0	8	8	8	94.254	864	864	0	52.786	By matching	By MS/MS	By matching	By MS/MS	By MS/MS	By matching	By MS/MS	By MS/MS	By MS/MS	None	By matching	By MS/MS	By matching	By matching	By MS/MS	None	None	By matching	By matching	By matching	None	0.9	5.7	0.9	7.1	6.6	0.9	0.9	3.9	1.7	0	1.7	5.7	1.7	5.7	5.7	0	0	0.9	0.9	0.9	0	31725000	786670	2111800	958360	2476600	7165100	520610	307370	256680	3296000	0	335840	2913300	1445700	3151400	2419400	0	0	795570	253180	2531100	0	0	1	0	2	2	0	0	0	1	0	0	1	0	0	1	0	0	0	0	0	0	8	GTPGPDSSGSLGSGEFTGVKELDDISQEIAQLQR;SKLSQLHESRQEAHR;VGASEAALFLKK;VQLETIIK				1849	5164;12697;15157;15797	True;True;True;True	5543;13821;16490;17184	68633;68634;68635;68636;68637;68638;68639;174969;174970;174971;174972;174973;174974;174975;174976;174977;209363;218768;218769;218770;218771;218772;218773;218774;218775	44450;44451;44452;44453;44454;115520;138585;144872	44452;115520;138585;144872			9606	Homo sapiens	Q9UBC2	TRUE	4	-1.66796	0.0089777	-0.82949	0.0673099	0.0522983	-2.1806	-0.503664	-1.34213	0.013813	0.00307296	-0.325827	1.35111	0.512641	0.306398	0.218396	FALSE	TRUE	FALSE	TRUE
ADAM22	17.8977	18.2556	16.5465	16.7306	17.2606	17.773	18.0012	17.4199	20.0209	20.0947	18.0479	18.3343	18.6069	19.3344	20.3131	20.5237	20.4217	20.8769	20.7755	20.888	20.4884	Q9P0K1	Q9P0K1	1	1	1	Disintegrin and metalloproteinase domain-containing protein 22	ADAM22	sp|Q9P0K1|ADA22_HUMAN Disintegrin and metalloproteinase domain-containing protein 22 OS=Homo sapiens OX=9606 GN=ADAM22 PE=1 SV=1	1	1	1	1	0	0	1	1	0	0	0	0	1	0	1	1	1	1	1	1	0	0	0	0	0	0	0	1	1	0	0	0	0	1	0	1	1	1	1	1	1	0	0	0	0	0	0	0	1	1	0	0	0	0	1	0	1	1	1	1	1	1	0	0	0	0	0	1.8	1.8	1.8	100.43	906	906	0	18.293	None	None	By matching	By matching	None	None	None	None	By MS/MS	None	By MS/MS	By MS/MS	By MS/MS	By MS/MS	By MS/MS	By MS/MS	None	None	None	None	None	0	0	1.8	1.8	0	0	0	0	1.8	0	1.8	1.8	1.8	1.8	1.8	1.8	0	0	0	0	0	43779000	0	0	724840	2521500	0	0	0	0	9156100	0	3784300	5587400	8172800	5884300	4814800	3132600	0	0	0	0	0	0	0	0	0	0	0	0	0	1	0	1	0	1	1	1	0	0	0	0	0	0	5	SDAVHLFSGSQFESSR				1829	12227	TRUE	13320	168634;168635;168636;168637;168638;168639;168640;168641;168642	111340;111341;111342;111343;111344	111343			9606	Homo sapiens	Q9P0K1	TRUE	12	-3.94659	-2.28826	-3.11742	6.00423e-07	7.70881e-08	-2.17113	-0.512805	-1.34197	0.0131028	0.00281343	-2.60462	-0.946295	-1.77546	0.00121243	0.000197934	TRUE	TRUE	TRUE	TRUE
AMPD2	19.4226	18.1958	17.5914	18.7972	19.2181	20.3857	17.657	20.9679	20.1515	20.7632	20.2136	20.3717	18.2673	19.9163	20.9484	20.5284	19.0315	20.3225	20.678	21.0936	20.3888	Q01433	Q01433	4	4	4	AMP deaminase 2	AMPD2	sp|Q01433|AMPD2_HUMAN AMP deaminase 2 OS=Homo sapiens OX=9606 GN=AMPD2 PE=1 SV=3	1	4	4	4	2	3	2	3	4	3	0	2	3	0	2	3	2	3	4	3	0	1	2	3	0	2	3	2	3	4	3	0	2	3	0	2	3	2	3	4	3	0	1	2	3	0	2	3	2	3	4	3	0	2	3	0	2	3	2	3	4	3	0	1	2	3	0	5.8	5.8	5.8	94.889	825	825	0	5.9168	By matching	By MS/MS	By matching	By MS/MS	By MS/MS	By matching	None	By matching	By MS/MS	None	By MS/MS	By matching	By MS/MS	By MS/MS	By MS/MS	By MS/MS	None	By matching	By matching	By MS/MS	None	2.7	4.2	2.4	4.2	5.8	4.2	0	2.4	4.2	0	2.4	5	2.4	4.2	5.8	4.2	0	0.8	2.7	4.2	0	121850000	1458700	10712000	1575000	6839300	8343300	1498200	0	872800	33247000	0	6025500	6979800	7499500	11423000	15274000	5371000	0	426970	422190	3877800	0	0	2	0	1	1	0	0	0	1	0	1	0	1	1	2	1	0	0	0	1	0	12	ASLQASTAAPEAR;QISQDVKLEPDILLR;WLVQVPR;YLQQLAEKPLETR				1033	1423;11050;16310;16666	True;True;True;True	1537;12074;17743;18127	19913;19914;19915;19916;19917;19918;19919;153367;153368;153369;153370;153371;153372;153373;153374;153375;153376;153377;153378;225851;225852;225853;225854;225855;225856;225857;225858;225859;225860;225861;225862;225863;225864;225865;225866;230766;230767;230768;230769;230770;230771;230772;230773;230774;230775	12869;101697;101698;149584;149585;149586;149587;149588;149589;149590;149591;149592;149593;152908	12869;101697;149588;152908			9606	Homo sapiens	Q01433	TRUE	4	-2.64033	-0.709151	-1.67474	0.00285072	0.0015743	-2.30612	-0.374938	-1.34053	0.0268036	0.00865366	-1.2998	0.631377	-0.334212	0.578153	0.480888	TRUE	TRUE	FALSE	TRUE
WDR47	20.0437	18.9831	20.2642	19.7488	19.7171	20.0417	19.7286	21.1649	21.2026	21.5481	21.4556	20.9548	20.8746	20.7043	20.9806	20.6217	20.805	20.9166	20.5047	20.9833	20.9046	O94967	O94967	8	8	8	WD repeat-containing protein 47	WDR47	sp|O94967|WDR47_HUMAN WD repeat-containing protein 47 OS=Homo sapiens OX=9606 GN=WDR47 PE=1 SV=1	1	8	8	8	5	6	4	8	6	6	3	4	7	1	5	6	7	6	6	4	2	5	2	7	1	5	6	4	8	6	6	3	4	7	1	5	6	7	6	6	4	2	5	2	7	1	5	6	4	8	6	6	3	4	7	1	5	6	7	6	6	4	2	5	2	7	1	12.7	12.7	12.7	101.95	919	919	0	27.891	By MS/MS	By MS/MS	By MS/MS	By MS/MS	By MS/MS	By MS/MS	By MS/MS	By MS/MS	By MS/MS	By matching	By MS/MS	By MS/MS	By MS/MS	By MS/MS	By MS/MS	By MS/MS	By MS/MS	By MS/MS	By MS/MS	By MS/MS	By MS/MS	8.4	9.8	5.5	12.7	9.6	9.6	4.4	5.5	11.1	1.5	7.9	9.9	11.1	9.9	9.9	6.4	2.9	7.5	2.6	11.3	1.2	299200000	4472200	23149000	3928900	27092000	25095000	2692600	1004400	2252300	65954000	48253	11920000	29480000	39161000	21718000	21439000	7879400	413150	4062700	357130	6969500	116380	1	4	2	7	5	1	0	0	4	0	2	2	4	2	3	3	0	0	0	0	0	40	AAYADLLTPLISK;AVAFHPAGGLYAVGSNSK;LRYQQHLEQKEQQR;LTHDASNIHTSTPR;MVQSYHPHSSDVR;NELRDSTEQFQEYYR;RPQSADAYMTR;SLNPALDGLTCGLTSHDKR				268	207;1600;8960;9180;9967;10079;11952;12839	True;True;True;True;True;True;True;True	217;1719;9629;9864;10908;11038;13029;13971	2855;2856;2857;2858;2859;2860;2861;2862;2863;2864;2865;2866;2867;2868;2869;2870;2871;2872;22083;22084;22085;22086;22087;22088;22089;22090;22091;22092;22093;121568;121569;121570;121571;121572;121573;121574;121575;121576;121577;124454;124455;124456;124457;124458;124459;124460;124461;124462;124463;124464;124465;124466;124467;124468;124469;124470;124471;137441;137442;137443;137444;137445;137446;137447;137448;137449;137450;137451;137452;137453;137454;137455;137456;139893;139894;139895;139896;165208;165209;165210;165211;165212;165213;165214;165215;165216;165217;165218;176778;176779;176780;176781;176782;176783;176784;176785;176786;176787;176788;176789;176790	1957;1958;1959;1960;1961;1962;1963;1964;1965;1966;14172;79606;79607;81432;81433;81434;81435;81436;81437;81438;81439;90199;90200;90201;90202;90203;90204;90205;90206;90207;92752;109262;109263;109264;109265;109266;116652;116653;116654;116655;116656	1960;14172;79607;81438;90201;92752;109265;116652	296;297	309;834	9606	Homo sapiens	O94967	FALSE	0	-1.56629	-0.487786	-1.02704	0.00130199	0.000664324	-1.87893	-0.800426	-1.33968	0.00112962	3.43824e-05	-0.226611	0.851891	0.31264	0.334318	0.242366	TRUE	TRUE	FALSE	TRUE
SHISA7	18.4979	19.9353	17.4311	20.6129	19.5546	21.0964	18.3906	21.2093	19.7496	21.7496	23.3415	21.2347	18.5411	19.0623	19.4438	18.0144	18.5532	19.8756	18.892	19.4463	17.9783	A6NL88	A6NL88	7	7	7	Protein shisa-7	SHISA7	sp|A6NL88|SHSA7_HUMAN Protein shisa-7 OS=Homo sapiens OX=9606 GN=SHISA7 PE=1 SV=3	1	7	7	7	3	5	3	4	7	5	1	2	1	0	1	2	1	1	2	0	0	4	1	5	0	3	5	3	4	7	5	1	2	1	0	1	2	1	1	2	0	0	4	1	5	0	3	5	3	4	7	5	1	2	1	0	1	2	1	1	2	0	0	4	1	5	0	21.2	21.2	21.2	56.213	538	538	0	30.282	By matching	By MS/MS	By MS/MS	By MS/MS	By MS/MS	By MS/MS	By MS/MS	By matching	By MS/MS	None	By matching	By matching	By MS/MS	By MS/MS	By MS/MS	None	None	By MS/MS	By matching	By MS/MS	None	6.9	14.9	6.9	9.7	21.2	12.3	1.3	5.6	1.3	0	3	2.6	1.3	1.3	4.3	0	0	13.2	1.3	12.3	0	135360000	1331100	21147000	2039600	15182000	52247000	4821400	420570	642210	5988600	0	1378000	3010800	4878100	2402500	4702000	0	0	5065400	354450	9745500	0	0	2	0	3	8	1	0	0	1	0	0	0	1	0	0	0	0	1	0	1	0	18	ALVDILR;ASLAASHSNLLLGPGGPPTPLR;LVSQEHLLLSSPEALR;QGTLEQLQFIPGHHLPQHLR;RPGTGGGYRMEAWGGPEELGLAPAPNPR;RVMSQEHLLGDGGR;TPNLDWR				10	1047;1414;9382;10973;11930;12059;14337	True;True;True;True;True;True;True	1128;1528;10082;11991;13006;13143;15601	14744;14745;14746;14747;14748;14749;14750;14751;14752;14753;14754;14755;14756;19804;19805;19806;19807;19808;19809;127413;127414;127415;127416;127417;127418;127419;127420;127421;127422;152301;164912;164913;164914;166452;166453;166454;166455;166456;166457;166458;166459;197652;197653;197654;197655;197656;197657;197658;197659	9645;9646;9647;9648;9649;9650;9651;12803;12804;12805;83365;83366;83367;101026;109040;109947;109948;130646	9648;12803;83367;101026;109040;109947;130646	4;5	363;384	9606	Homo sapiens	A6NL88	TRUE	4	-0.886321	1.83351	0.473596	0.515908	0.478221	-2.69838	0.0214498	-1.33847	0.100969	0.0534182	0.452146	3.17198	1.81206	0.0309233	0.0112775	FALSE	FALSE	TRUE	TRUE
ABR	20.5137	17.8244	21.002	21.5161	21.0834	21.8111	19.9748	22.1922	22.3505	22.3807	22.4536	21.5368	21.1299	21.0466	22.1841	21.6042	22.14	21.7888	21.3001	21.8743	22.441	Q12979	Q12979	5	5	4	Active breakpoint cluster region-related protein	ABR	sp|Q12979|ABR_HUMAN Active breakpoint cluster region-related protein OS=Homo sapiens OX=9606 GN=ABR PE=1 SV=2	1	5	5	4	3	5	5	5	4	4	1	3	3	0	2	4	4	1	3	2	1	3	2	3	1	3	5	5	5	4	4	1	3	3	0	2	4	4	1	3	2	1	3	2	3	1	2	4	4	4	3	3	1	2	2	0	1	3	3	0	2	1	1	2	1	2	1	6.5	6.5	5.4	97.597	859	859	0	18.9	By matching	By MS/MS	By MS/MS	By MS/MS	By MS/MS	By MS/MS	By MS/MS	By MS/MS	By MS/MS	None	By MS/MS	By MS/MS	By MS/MS	By MS/MS	By MS/MS	By MS/MS	By matching	By MS/MS	By MS/MS	By MS/MS	By matching	3	6.5	6.5	6.5	5	5.7	1	3	4	0	3.1	5	5	1.2	4	3.1	1	4.2	2.2	4.2	0.8	251160000	2161000	31004000	15110000	43744000	21933000	4398200	565950	1410900	29655000	0	7299100	30080000	22716000	5020900	12359000	10195000	384830	5349000	1079100	6599700	91243	0	4	3	5	4	1	1	1	3	0	2	5	3	1	4	2	0	2	0	3	0	44	GIEEVGIYR;GQIQLDPQTVETK;ISQNFLSSINEDIDPRR;MEPLSHR;STLVLHDLLK				1092	4587;4983;6722;9609;13326	True;True;True;True;True	4934;5358;7216;10368;14494	60947;60948;60949;60950;60951;60952;60953;60954;60955;60956;60957;60958;60959;60960;66455;66456;66457;66458;90878;90879;90880;90881;90882;90883;90884;90885;90886;90887;90888;90889;90890;131058;131059;131060;131061;131062;131063;131064;131065;131066;131067;131068;183647;183648;183649;183650;183651;183652;183653;183654;183655;183656;183657;183658;183659;183660;183661;183662;183663	39525;39526;39527;39528;39529;39530;39531;39532;39533;43139;43140;59709;59710;59711;59712;59713;59714;59715;59716;59717;59718;59719;59720;59721;85940;85941;85942;85943;85944;85945;85946;121113;121114;121115;121116;121117;121118;121119;121120;121121;121122;121123;121124;121125	39529;43140;59712;85944;121115	1929	1	9606	Homo sapiens	Q12979	TRUE	1	-2.3469	-0.397928	-1.37241	0.012009	0.007862	-2.31233	-0.363359	-1.33784	0.0282002	0.00931401	-1.00905	0.939915	-0.0345689	0.960155	0.942089	TRUE	TRUE	FALSE	TRUE
LANCL1	21.9301	17.989	20.4319	21.4191	22.1265	22.5025	21.3952	22.3909	22.3571	22.5571	22.2633	22.071	22.8061	22.7039	23.237	23.4201	22.5896	23.1211	23.1445	23.1014	23.2545	O43813	O43813	9	9	9	Glutathione S-transferase LANCL1	LANCL1	sp|O43813|LANC1_HUMAN Glutathione S-transferase LANCL1 OS=Homo sapiens OX=9606 GN=LANCL1 PE=1 SV=1	1	9	9	9	2	5	3	5	5	4	2	3	8	0	6	6	7	6	5	7	1	5	2	4	2	2	5	3	5	5	4	2	3	8	0	6	6	7	6	5	7	1	5	2	4	2	2	5	3	5	5	4	2	3	8	0	6	6	7	6	5	7	1	5	2	4	2	20.3	20.3	20.3	45.283	399	399	0	67.042	By MS/MS	By MS/MS	By MS/MS	By MS/MS	By MS/MS	By MS/MS	By MS/MS	By MS/MS	By MS/MS	None	By MS/MS	By MS/MS	By MS/MS	By MS/MS	By MS/MS	By MS/MS	By matching	By MS/MS	By MS/MS	By MS/MS	By matching	5.5	10.3	7.5	10.3	13.8	9.8	4.8	7.8	20.3	0	17.5	14.8	18.8	18.3	10.3	19.8	2.8	10.3	4.8	10.3	5.8	821650000	2544700	43012000	11200000	24370000	26076000	4092700	2646700	5129000	240750000	0	64512000	67490000	119890000	49564000	78374000	46933000	210670	12076000	1732400	20781000	266110	1	4	2	5	3	1	1	2	5	0	5	4	6	5	4	7	0	2	0	2	0	59	AFPNPYADYNK;ELLQQMER;IGYIYALLFVNK;IGYIYALLFVNKNFGVEK;IPQSHIQQICETILTSGENLAR;IRELLQQMER;LTPEFSQR;SLAEGYFDAAGR;SLAEGYFDAAGRLTPEFSQR				172	442;3084;6072;6073;6553;6642;9204;12713;12714	True;True;True;True;True;True;True;True;True	471;3319;3320;6502;6503;7023;7123;9888;13837;13838	6074;6075;6076;6077;6078;6079;6080;6081;6082;6083;6084;6085;6086;6087;6088;6089;6090;41052;41053;41054;41055;41056;41057;41058;41059;41060;41061;41062;41063;41064;41065;41066;41067;41068;80888;80889;80890;80891;80892;80893;80894;88172;88173;88174;88175;88176;88177;89598;89599;89600;89601;89602;89603;89604;89605;89606;89607;89608;89609;89610;124831;124832;124833;124834;124835;124836;124837;124838;124839;124840;124841;124842;124843;124844;124845;175111;175112;175113;175114;175115;175116;175117;175118;175119;175120;175121;175122;175123;175124;175125;175126;175127;175128;175129	4092;4093;4094;4095;4096;4097;4098;4099;4100;26439;26440;26441;26442;26443;26444;26445;26446;26447;26448;26449;26450;52592;52593;57676;57677;57678;57679;57680;57681;58794;58795;58796;58797;58798;81669;81670;81671;81672;81673;81674;81675;81676;81677;81678;81679;81680;115584;115585;115586;115587;115588;115589;115590;115591;115592;115593;115594;115595;115596;115597;115598;115599;115600;115601	4093;26440;52592;52593;57677;58795;81675;115597;115600	161	47	9606	Homo sapiens	O43813	TRUE	1	-3.00935	-1.01178	-2.01057	0.000795631	0.000381744	-2.33521	-0.337639	-1.33642	0.0317604	0.0109852	-1.67293	0.324644	-0.674141	0.25952	0.17579	TRUE	TRUE	FALSE	TRUE
AGAP3	19.7823	18.3737	17.6857	19.9124	20.3308	20.9004	18.5564	21.2075	20.9068	21.1454	20.6772	20.7444	19.9557	20.2591	21.1122	21.1267	21.9932	21.7527	21.2424	21.7666	21.1908	Q96P47;Q9UPQ3	Q96P47	5;1	5;1	5;1	Arf-GAP with GTPase, ANK repeat and PH domain-containing protein 3	AGAP3	sp|Q96P47|AGAP3_HUMAN Arf-GAP with GTPase, ANK repeat and PH domain-containing protein 3 OS=Homo sapiens OX=9606 GN=AGAP3 PE=1 SV=2	2	5	5	5	2	3	4	3	3	2	3	2	5	0	2	5	5	5	5	5	0	1	1	2	0	2	3	4	3	3	2	3	2	5	0	2	5	5	5	5	5	0	1	1	2	0	2	3	4	3	3	2	3	2	5	0	2	5	5	5	5	5	0	1	1	2	0	5.6	5.6	5.6	95.043	875	875;857	0	11.892	By matching	By MS/MS	By MS/MS	By MS/MS	By MS/MS	By matching	By MS/MS	By matching	By MS/MS	None	By MS/MS	By MS/MS	By MS/MS	By MS/MS	By MS/MS	By MS/MS	None	By matching	By matching	By matching	None	2.1	3.4	4.3	4.3	3.4	2.1	4	3.4	5.6	0	3.3	5.6	5.6	5.6	5.6	5.6	0	2.1	2.1	2.1	0	281870000	1415500	12209000	4036100	8750400	10051000	1197800	990880	1125300	57287000	0	15052000	44328000	46460000	29461000	29534000	13356000	0	1236200	465130	4920800	0	0	1	0	2	0	0	0	0	3	0	1	4	4	3	3	3	0	0	0	0	0	24	ATPATAPGTSPR;ELRIETIAASSTPTPIRK;IETIAASSTPTPIRK;VFQDVAQK;VGIVGNLSSGK				1584	1564;3124;5932;15129;15196	True;True;True;True;True	1682;3360;6356;16461;16534	21589;21590;21591;21592;21593;21594;21595;21596;21597;21598;21599;21600;41512;41513;41514;41515;41516;41517;41518;41519;41520;41521;41522;41523;41524;41525;41526;41527;41528;41529;41530;41531;41532;41533;41534;41535;41536;41537;41538;41539;41540;41541;78992;78993;78994;78995;78996;78997;78998;78999;79000;79001;79002;79003;79004;208999;209000;209001;209002;209003;209004;209005;209006;209007;210046;210047;210048;210049;210050;210051;210052	13864;26715;26716;26717;26718;26719;26720;26721;26722;26723;26724;26725;51381;51382;51383;138343;138344;138345;138346;138347;139080;139081;139082;139083;139084;139085	13864;26720;51383;138345;139081			9606;9606	Homo sapiens;Homo sapiens	Q96P47	TRUE	3	-2.95888	-1.22486	-2.09187	0.000132187	4.94513e-05	-2.20337	-0.469348	-1.33636	0.0163614	0.00411977	-1.62252	0.111502	-0.755508	0.145402	0.0845149	TRUE	TRUE	FALSE	TRUE
DKK3	16.5871	18.6973	18.1341	16.0781	15.5393	17.5186	17.3906	18.0674	18.7039	19.6306	18.0281	17.8703	18.838	18.14	20.5063	20.6277	20.9353	20.8553	20.9242	21.2344	20.3404	Q9UBP4	Q9UBP4	2	2	2	Dickkopf-related protein 3	DKK3	sp|Q9UBP4|DKK3_HUMAN Dickkopf-related protein 3 OS=Homo sapiens OX=9606 GN=DKK3 PE=1 SV=2	1	2	2	2	0	0	0	1	0	0	0	0	2	0	2	2	2	2	2	2	0	0	0	0	0	0	0	0	1	0	0	0	0	2	0	2	2	2	2	2	2	0	0	0	0	0	0	0	0	1	0	0	0	0	2	0	2	2	2	2	2	2	0	0	0	0	0	10.6	10.6	10.6	38.39	350	350	0	20.144	None	None	None	By matching	None	None	None	None	By MS/MS	None	By MS/MS	By MS/MS	By MS/MS	By MS/MS	By MS/MS	By MS/MS	None	None	None	None	None	0	0	0	4	0	0	0	0	10.6	0	10.6	10.6	10.6	10.6	10.6	10.6	0	0	0	0	0	79015000	0	0	0	1302300	0	0	0	0	17594000	0	7725000	12227000	13117000	12422000	9858900	4768700	0	0	0	0	0	0	0	0	0	0	0	0	0	2	0	2	2	2	1	2	0	0	0	0	0	0	11	GLLFPVCTPLPVEGELCHDPASR;SAVEEMEAEEAAAK				1851	4780;12194	True;True	5138;13285	63794;63795;63796;63797;63798;63799;63800;168257;168258;168259;168260;168261;168262;168263;168264;168265	41415;41416;41417;41418;41419;41420;41421;111078;111079;111080;111081;111082	41419;111082	2698	72	9606	Homo sapiens	Q9UBP4	TRUE	13	-4.51425	-2.76528	-3.63976	1.48885e-07	1.35125e-08	-2.20778	-0.458814	-1.3333	0.0172272	0.00447124	-3.18095	-1.43198	-2.30646	0.000166583	1.58803e-05	TRUE	TRUE	TRUE	TRUE
SIRPA	21.7157	24.412	23.7628	22.3102	22.3629	22.7642	22.2818	23.3237	24.6996	25.2632	23.7592	23.6481	24.4799	23.7493	26.1939	26.992	27.062	27.0288	26.8523	27.0839	25.5762	P78324;Q5TFQ8;O00241;Q9P1W8	P78324;Q5TFQ8	24;14;7;6	24;14;7;6	24;14;7;6	Tyrosine-protein phosphatase non-receptor type substrate 1;Signal-regulatory protein beta-1 isoform 3	SIRPA;SIRPB1	sp|P78324|SHPS1_HUMAN Tyrosine-protein phosphatase non-receptor type substrate 1 OS=Homo sapiens OX=9606 GN=SIRPA PE=1 SV=2;sp|Q5TFQ8|SIRBL_HUMAN Signal-regulatory protein beta-1 isoform 3 OS=Homo sapiens OX=9606 GN=SIRPB1 PE=1 SV=1	4	24	24	24	7	13	14	23	9	9	7	5	22	3	24	24	13	21	23	12	6	8	6	7	2	7	13	14	23	9	9	7	5	22	3	24	24	13	21	23	12	6	8	6	7	2	7	13	14	23	9	9	7	5	22	3	24	24	13	21	23	12	6	8	6	7	2	45	45	45	54.966	504	504;398;398;387	0	323.31	By MS/MS	By MS/MS	By MS/MS	By MS/MS	By MS/MS	By MS/MS	By MS/MS	By MS/MS	By MS/MS	By MS/MS	By MS/MS	By MS/MS	By MS/MS	By MS/MS	By MS/MS	By MS/MS	By MS/MS	By MS/MS	By MS/MS	By MS/MS	By MS/MS	19	33.1	33.9	40.7	23.8	24.4	17.7	11.5	40.3	8.3	45	45	31.5	39.1	40.7	27.2	13.7	21.8	16.9	20	4.8	11598000000	11661000	102380000	69492000	373260000	101280000	16833000	16074000	13575000	2096600000	3569600	1341500000	2162500000	1916100000	1635400000	1443800000	237960000	7359700	17393000	5462600	25181000	910940	3	7	8	16	6	3	3	3	26	1	34	31	20	30	32	12	2	3	2	4	0	246	AKPSAPVVSGPAAR;ATPQHTVSFTCESHGFSPR;CTATSLIPVGPIQWFR;EDVHSQVICEVAHVTLQGDPLR;EITQDTNDITYADLNLPK;ELIYNQK;ELIYNQKEGHFPR;FRKGSPDDVEFK;GAGPGRELIYNQK;GSPDDVEFK;GSPDDVEFKSGAGTELSVR;IGNITPADAGTYYCVK;KGSPDDVEFK;LTCQVEHDGQPAVSK;NNMDFSIR;QPAPKPEPSFSEYASVQVPR;QPAPKPEPSFSEYASVQVPRK;RNNMDFSIR;SGAGTELSVR;SHDLKVSAHPK;TPKQPAPKPEPSFSEYASVQVPR;VPPTLEVTQQPVR;VTTVSDLTK;VTTVSDLTKR				1004	781;1567;1960;2697;2944;3070;3071;4034;4285;5106;5107;6042;7106;9137;10400;11301;11302;11902;12408;12547;14327;15745;16040;16041	True;True;True;True;True;True;True;True;True;True;True;True;True;True;True;True;True;True;True;True;True;True;True;True	839;1685;2116;2903;3172;3305;3306;4348;4618;5484;5485;6471;7637;9817;11385;11386;12343;12344;12977;13512;13662;15591;17132;17445;17446	10859;10860;10861;10862;10863;10864;10865;10866;10867;10868;10869;10870;10871;10872;10873;10874;10875;10876;10877;10878;10879;10880;10881;10882;10883;10884;10885;10886;10887;10888;10889;10890;10891;10892;10893;10894;10895;10896;21624;21625;21626;21627;21628;21629;21630;21631;21632;21633;21634;21635;21636;21637;21638;21639;21640;21641;21642;21643;21644;21645;21646;21647;27105;27106;27107;27108;27109;27110;27111;27112;27113;27114;27115;27116;27117;27118;27119;27120;27121;27122;27123;36139;36140;36141;39318;39319;39320;39321;39322;39323;39324;39325;39326;39327;39328;39329;39330;39331;39332;39333;39334;39335;39336;39337;39338;39339;39340;39341;39342;39343;39344;39345;39346;39347;40882;40883;40884;40885;40886;40887;40888;40889;40890;40891;40892;40893;40894;40895;40896;40897;40898;40899;40900;40901;40902;40903;40904;40905;40906;40907;52985;52986;52987;52988;52989;56514;56515;56516;56517;56518;56519;56520;67907;67908;67909;67910;67911;67912;67913;67914;67915;67916;67917;67918;67919;80468;80469;80470;80471;80472;80473;80474;80475;80476;80477;80478;80479;80480;96666;96667;96668;96669;96670;96671;96672;96673;123829;123830;123831;123832;123833;123834;123835;123836;123837;123838;123839;123840;123841;144447;144448;144449;144450;144451;144452;144453;144454;144455;144456;144457;144458;144459;144460;144461;144462;144463;144464;144465;156612;156613;156614;156615;156616;156617;156618;156619;156620;156621;156622;156623;156624;156625;156626;156627;156628;156629;156630;156631;156632;156633;164553;164554;164555;164556;164557;164558;170997;170998;170999;171000;171001;171002;171003;171004;171005;171006;171007;171008;171009;171010;171011;171012;171013;171014;171015;171016;171017;173013;173014;173015;173016;173017;173018;173019;173020;173021;173022;197534;197535;197536;197537;197538;197539;197540;197541;218169;218170;218171;218172;218173;218174;218175;218176;218177;218178;218179;218180;218181;218182;218183;218184;221929;221930;221931;221932;221933;221934;221935;221936;221937;221938;221939;221940;221941;221942;221943;221944;221945	7152;7153;7154;7155;7156;7157;7158;7159;7160;7161;7162;7163;7164;7165;7166;7167;7168;7169;7170;7171;7172;7173;7174;7175;7176;7177;7178;7179;7180;7181;7182;7183;7184;13876;13877;13878;13879;13880;13881;13882;13883;13884;13885;13886;13887;13888;13889;13890;13891;13892;13893;13894;13895;13896;13897;13898;13899;13900;13901;13902;13903;17668;17669;17670;17671;17672;17673;17674;17675;17676;17677;17678;17679;17680;17681;17682;17683;17684;17685;17686;17687;17688;17689;17690;17691;17692;17693;23387;25476;25477;25478;25479;25480;25481;25482;25483;25484;25485;25486;25487;25488;25489;25490;25491;25492;25493;25494;25495;25496;26340;26341;26342;26343;26344;26345;26346;26347;26348;26349;26350;26351;26352;26353;26354;34031;34032;34033;36443;36444;36445;36446;44005;44006;44007;44008;44009;44010;44011;44012;52329;52330;52331;52332;63612;63613;63614;63615;63616;81073;81074;81075;81076;81077;81078;81079;81080;81081;81082;81083;95844;95845;95846;95847;95848;95849;95850;95851;95852;95853;95854;95855;95856;103776;103777;103778;103779;103780;103781;103782;103783;103784;103785;103786;103787;103788;103789;103790;103791;103792;103793;108851;108852;108853;108854;108855;112905;112906;112907;112908;112909;112910;112911;112912;112913;112914;112915;112916;112917;112918;112919;112920;112921;112922;112923;112924;114308;114309;114310;114311;114312;130583;130584;130585;130586;130587;130588;130589;130590;144490;144491;144492;144493;144494;144495;144496;144497;144498;144499;144500;146902;146903;146904;146905;146906;146907;146908;146909;146910;146911;146912;146913	7174;13887;17683;23387;25490;26342;26351;34032;36446;44005;44010;52331;63615;81082;95852;103782;103790;108853;112924;114312;130586;144494;146903;146910	1704	102	9606;9606;9606;9606	Homo sapiens;Homo sapiens;Homo sapiens;Homo sapiens	P78324	FALSE	0	-4.75051	-3.01499	-3.88275	5.66723e-08	3.72636e-09	-2.19822	-0.462695	-1.33046	0.0167345	0.0042878	-3.42006	-1.68453	-2.55229	5.35415e-05	3.52598e-06	TRUE	TRUE	TRUE	TRUE
PTK2B	19.5178	18.6379	20.7171	20.1073	21.1276	20.4598	18.0697	21.0594	21.2402	21.0007	21.0956	20.6906	21.7127	21.1348	20.2034	21.1658	20.3726	20.3555	21.0616	20.9791	21.5095	Q14289	Q14289	4	4	3	Protein-tyrosine kinase 2-beta	PTK2B	sp|Q14289|FAK2_HUMAN Protein-tyrosine kinase 2-beta OS=Homo sapiens OX=9606 GN=PTK2B PE=1 SV=2	1	4	4	3	1	3	2	4	4	1	2	2	2	0	1	2	2	1	2	3	1	1	2	2	0	1	3	2	4	4	1	2	2	2	0	1	2	2	1	2	3	1	1	2	2	0	1	2	1	3	3	1	1	2	1	0	1	1	1	1	1	2	1	1	2	2	0	5	5	4.2	115.87	1009	1009	0	6.0834	By matching	By MS/MS	By MS/MS	By MS/MS	By MS/MS	By MS/MS	By MS/MS	By MS/MS	By MS/MS	None	By matching	By MS/MS	By MS/MS	By matching	By MS/MS	By MS/MS	By matching	By matching	By MS/MS	By MS/MS	None	1.1	3.7	1.9	5	5	1.1	1.9	2.4	2.6	0	1.8	2.6	2.6	1.8	2.1	3.2	1.1	1.1	2.4	2.4	0	89151000	895740	11345000	3083800	11948000	9954200	930940	1684300	2127400	8049400	0	352720	4740500	5303300	398650	8139300	13605000	428500	1522100	1634500	3008600	0	0	2	1	2	2	0	1	1	2	0	0	1	1	0	1	3	0	0	0	1	0	18	LGDFGLSR;SNFELLEKEVGLDLFFPK;VLANLAHPPAE;YRPPPQTNLLAPK				1148	7985;12950;15426;16774	True;True;True;True	8585;14100;16787;18245	108446;108447;108448;108449;108450;108451;108452;108453;108454;108455;178387;178388;178389;178390;178391;178392;178393;178394;213713;213714;213715;213716;213717;213718;213719;213720;213721;213722;213723;213724;213725;232211;232212;232213;232214;232215;232216;232217	71051;71052;71053;71054;71055;117667;141491;141492;141493;141494;141495;141496;141497;154018;154019;154020;154021;154022	71055;117667;141495;154019			9606	Homo sapiens	Q14289	TRUE	2	-1.84672	-0.15624	-1.00148	0.0307848	0.0223007	-2.17336	-0.48288	-1.32812	0.0150065	0.00355438	-0.518599	1.17188	0.326639	0.531655	0.431915	TRUE	TRUE	FALSE	TRUE
PCBP1	21.1453	18.536	21.648	21.5234	21.712	22.0104	20.6249	22.1361	22.5246	22.5002	22.3028	22.2882	22.9908	21.7373	22.5027	22.6498	23.0173	22.5275	22.6444	22.3032	22.7651	Q15365	Q15365	8	8	6	Poly(rC)-binding protein 1	PCBP1	sp|Q15365|PCBP1_HUMAN Poly(rC)-binding protein 1 OS=Homo sapiens OX=9606 GN=PCBP1 PE=1 SV=2	1	8	8	6	6	8	7	7	6	4	6	3	8	0	8	8	8	8	7	8	1	6	4	8	1	6	8	7	7	6	4	6	3	8	0	8	8	8	8	7	8	1	6	4	8	1	4	6	5	5	5	2	4	1	6	0	6	6	6	6	5	6	0	4	3	6	1	34.3	34.3	25.6	37.497	356	356	0	323.31	By MS/MS	By MS/MS	By MS/MS	By MS/MS	By MS/MS	By MS/MS	By MS/MS	By MS/MS	By MS/MS	None	By MS/MS	By MS/MS	By MS/MS	By MS/MS	By MS/MS	By MS/MS	By matching	By MS/MS	By matching	By MS/MS	By matching	24.2	34.3	31.7	31.2	28.1	14.3	26.7	11.8	34.3	0	34.3	34.3	34.3	34.3	31.2	34.3	5.6	25.3	17.7	34.3	3.1	868790000	6212400	34717000	9397500	51822000	31252000	4708700	8431900	3970700	164730000	0	71918000	132840000	118210000	98127000	54585000	48259000	1881600	9273500	2610300	15582000	255020	1	7	4	7	5	2	4	1	8	0	4	10	8	8	5	9	0	2	0	4	0	89	ESTGAQVQVAGDMLPNSTER;IANPVEGSSGR;IITLTGPTNAIFK;INISEGNCPER;LVVPATQCGSLIGK;QGANINEIR;QVTITGSAASISLAQYLINAR;VMTIPYQPMPASSPVICAGGQDR				1183	3353;5787;6213;6495;9399;10927;11562;15663	True;True;True;True;True;True;True;True	3611;6205;6651;6964;10099;11942;12618;17042	44230;44231;44232;44233;44234;44235;44236;44237;44238;44239;44240;44241;44242;44243;44244;44245;44246;44247;44248;44249;44250;44251;44252;44253;44254;44255;44256;44257;44258;44259;44260;77080;77081;77082;77083;77084;77085;77086;77087;77088;77089;77090;77091;77092;77093;77094;77095;83064;83065;83066;83067;83068;83069;83070;83071;83072;83073;83074;83075;83076;87148;87149;87150;87151;87152;87153;87154;87155;87156;87157;87158;87159;87160;87161;87162;87163;87164;87165;87166;87167;127592;127593;127594;127595;127596;127597;127598;127599;127600;127601;127602;127603;127604;127605;151673;151674;151675;151676;151677;151678;151679;151680;151681;151682;151683;151684;151685;151686;151687;160027;160028;160029;160030;160031;160032;160033;160034;160035;160036;160037;160038;160039;160040;160041;160042;160043;160044;160045;160046;160047;160048;160049;160050;160051;160052;216931;216932;216933;216934;216935;216936;216937;216938;216939;216940;216941;216942;216943;216944	28226;28227;28228;28229;28230;28231;28232;28233;28234;28235;28236;28237;28238;28239;28240;28241;28242;28243;28244;28245;28246;28247;28248;50144;50145;50146;50147;50148;54144;54145;54146;54147;54148;54149;54150;54151;54152;54153;54154;56888;56889;56890;56891;56892;56893;56894;56895;56896;56897;56898;56899;83448;83449;83450;83451;83452;100590;100591;100592;100593;100594;100595;100596;100597;100598;100599;100600;106011;106012;106013;106014;106015;106016;106017;106018;106019;106020;106021;106022;106023;106024;106025;106026;106027;106028;106029;106030;106031;106032;106033;106034;106035;143671;143672	28244;50147;54151;56895;83449;100600;106031;143671	2136;2137;2138	137;179;186	9606	Homo sapiens	Q15365	TRUE	1	-2.44806	-0.75476	-1.60141	0.00137692	0.000710178	-2.17238	-0.479079	-1.32573	0.0152372	0.0036512	-1.12233	0.57097	-0.275681	0.602679	0.506989	TRUE	TRUE	FALSE	TRUE
AKR1C3	17.3659	17.7693	19.154	20.7487	20.5841	21.6046	18.0826	20.3842	20.5799	20.8866	20.7851	20.4759	20.1078	21.3571	21.8294	21.2891	21.7279	21.4879	21.0402	21.5056	22.8739	P42330;Q04828;P17516;P52895;Q5T2L2	P42330;Q04828;P17516	4;3;2;1;1	4;3;2;1;1	4;3;2;1;1	Aldo-keto reductase family 1 member C3;Aldo-keto reductase family 1 member C1;Aldo-keto reductase family 1 member C4	AKR1C3;AKR1C1;AKR1C4	sp|P42330|AK1C3_HUMAN Aldo-keto reductase family 1 member C3 OS=Homo sapiens OX=9606 GN=AKR1C3 PE=1 SV=4;sp|Q04828|AK1C1_HUMAN Aldo-keto reductase family 1 member C1 OS=Homo sapiens OX=9606 GN=AKR1C1 PE=1 SV=1;sp|P17516|AK1C4_HUMAN Aldo-keto reductase fami	5	4	4	4	0	3	2	2	3	2	2	3	3	0	3	3	2	3	3	3	1	2	2	3	0	0	3	2	2	3	2	2	3	3	0	3	3	2	3	3	3	1	2	2	3	0	0	3	2	2	3	2	2	3	3	0	3	3	2	3	3	3	1	2	2	3	0	13.6	13.6	13.6	36.853	323	323;323;323;323;326	0	7.6484	None	By MS/MS	By MS/MS	By MS/MS	By MS/MS	By matching	By MS/MS	By MS/MS	By MS/MS	None	By MS/MS	By MS/MS	By MS/MS	By MS/MS	By MS/MS	By MS/MS	By matching	By MS/MS	By MS/MS	By MS/MS	None	0	8.7	5	6.2	8.7	5	5	8.7	8.7	0	8.7	8.7	5	8.7	8.7	9.9	2.5	5	5	8.7	0	227460000	0	9606500	2067700	6780600	8701500	1119400	558750	2377800	56962000	0	13028000	30201000	24929000	17986000	16795000	24660000	80828	2674300	720340	8212000	0	0	1	0	1	1	0	0	1	2	0	2	2	1	1	2	3	0	1	0	1	0	19	LAIEAGFR;QLEMILNKPGLK;SKDIVLVAYSALGSQR;TPALIALR				757	7584;11132;12674;14287	True;True;True;True	8149;12159;13796;15548	102927;102928;102929;102930;102931;102932;102933;102934;102935;102936;102937;102938;102939;102940;102941;102942;154490;154491;154492;154493;154494;154495;154496;154497;154498;154499;174700;197026;197027;197028;197029;197030;197031;197032;197033;197034;197035;197036;197037;197038;197039;197040;197041;197042;197043	67387;67388;67389;67390;102408;115369;130238;130239;130240;130241;130242;130243;130244;130245;130246;130247;130248;130249;130250	67387;102408;115369;130244	1279	175	9606;9606;9606;9606;9606	Homo sapiens;Homo sapiens;Homo sapiens;Homo sapiens;Homo sapiens	P42330	TRUE	3	-3.47257	-1.22593	-2.34925	0.000563984	0.000255619	-2.44723	-0.200587	-1.32391	0.054609	0.0229418	-2.14866	0.0979819	-1.02534	0.128174	0.0716413	TRUE	FALSE	FALSE	TRUE
SLC6A1	16.5444	18.789	17.4859	17.8221	17.22	19.6437	17.5736	20.5942	20.7146	20.8703	18.6155	18.0821	17.8415	17.6242	19.9679	19.8408	20.8014	20.6565	20.519	20.8437	20.2591	P30531	P30531	2	2	2	Sodium- and chloride-dependent GABA transporter 1	SLC6A1	sp|P30531|SC6A1_HUMAN Sodium- and chloride-dependent GABA transporter 1 OS=Homo sapiens OX=9606 GN=SLC6A1 PE=1 SV=2	1	2	2	2	0	2	1	2	0	0	0	0	1	0	2	2	2	1	1	2	0	0	0	1	0	0	2	1	2	0	0	0	0	1	0	2	2	2	1	1	2	0	0	0	1	0	0	2	1	2	0	0	0	0	1	0	2	2	2	1	1	2	0	0	0	1	0	5.5	5.5	5.5	67.073	599	599	0	8.7439	None	By MS/MS	By matching	By MS/MS	None	None	None	None	By MS/MS	None	By MS/MS	By MS/MS	By MS/MS	By MS/MS	By matching	By MS/MS	None	None	None	By MS/MS	None	0	5.5	2	5.5	0	0	0	0	3.5	0	5.5	5.5	5.5	2	3.5	5.5	0	0	0	2	0	60505000	0	5771400	393800	6981300	0	0	0	0	8974400	0	4017400	10903000	11381000	1489800	6494900	3942200	0	0	0	156420	0	0	1	0	0	0	0	0	0	1	0	0	1	3	0	0	0	0	0	0	0	0	6	EGILFYITPNFR;VADGQISTEVSEAPVANDKPK				682	2784;14824	True;True	2995;16128	37067;37068;37069;37070;37071;37072;37073;37074;37075;204502;204503;204504;204505;204506;204507;204508;204509	23979;23980;23981;135158;135159;135160;135161	23979;135158			9606	Homo sapiens	P30531	TRUE	10	-3.68238	-1.40607	-2.54422	0.000291016	0.000122236	-2.46153	-0.185224	-1.32338	0.0570672	0.0246333	-2.359	-0.0826946	-1.22085	0.0759572	0.0366545	TRUE	FALSE	FALSE	TRUE
CAMKK2	17.664	18.9793	17.6817	18.1922	18.9045	17.2223	18.0439	19.3876	20.0522	19.9965	19.7019	19.3504	20.5373	16.9138	18.4848	19.2068	19.4411	18.8098	19.3022	17.6121	17.9348	Q96RR4	Q96RR4	3	3	3	Calcium/calmodulin-dependent protein kinase kinase 2	CAMKK2	sp|Q96RR4|KKCC2_HUMAN Calcium/calmodulin-dependent protein kinase kinase 2 OS=Homo sapiens OX=9606 GN=CAMKK2 PE=1 SV=2	1	3	3	3	0	1	2	3	3	1	1	0	2	0	2	2	3	2	0	0	0	0	1	0	0	0	1	2	3	3	1	1	0	2	0	2	2	3	2	0	0	0	0	1	0	0	0	1	2	3	3	1	1	0	2	0	2	2	3	2	0	0	0	0	1	0	0	6.3	6.3	6.3	64.745	588	588	0.0012026	3.3634	None	By MS/MS	By MS/MS	By MS/MS	By MS/MS	By matching	By MS/MS	None	By MS/MS	None	By MS/MS	By MS/MS	By MS/MS	By MS/MS	None	None	None	None	By matching	None	None	0	4.1	6	6.3	6.3	2.2	4.1	0	4.1	0	6.3	4.1	6.3	6.3	0	0	0	0	2.2	0	0	25290000	0	925910	1024700	3859500	4078000	425740	448340	0	2079300	0	2183300	2006200	4570500	3526600	0	0	0	0	162340	0	0	0	0	0	1	3	0	0	0	1	0	0	1	0	0	0	0	0	0	0	0	0	6	GTRPAPGGCIQPR;IKSQALEFPDQPDIAEDLKDLITR;SQALEFPDQPDIAEDLKDLITR				1593	5176;6255;13047	True;True;True	5557;6696;14201	68808;68809;68810;68811;68812;68813;68814;68815;83657;83658;83659;83660;83661;83662;83663;83664;83665;179656;179657;179658;179659;179660;179661	44570;54541;118444;118445;118446;118447;118448	44570;54541;118447			9606	Homo sapiens	Q96RR4	TRUE	9	-1.55999	0.387473	-0.586259	0.256981	0.225267	-2.29542	-0.347955	-1.32169	0.0297521	0.0100271	-0.238304	1.70916	0.735428	0.207167	0.131729	FALSE	TRUE	FALSE	TRUE
ITPKA	16.7738	20.8119	18.3977	20.1871	20.2232	21.6102	17.5458	21.2712	21.9728	19.9454	21.9759	20.6608	20.4892	18.4618	19.3695	20.8541	19.1036	19.7441	19.5102	21.1001	17.0769	P23677;P27987	P23677	3;1	3;1	3;1	Inositol-trisphosphate 3-kinase A	ITPKA	sp|P23677|IP3KA_HUMAN Inositol-trisphosphate 3-kinase A OS=Homo sapiens OX=9606 GN=ITPKA PE=1 SV=1	2	3	3	3	0	3	2	1	3	2	1	0	2	1	3	2	2	3	1	0	0	2	2	2	0	0	3	2	1	3	2	1	0	2	1	3	2	2	3	1	0	0	2	2	2	0	0	3	2	1	3	2	1	0	2	1	3	2	2	3	1	0	0	2	2	2	0	8.9	8.9	8.9	51.008	461	461;946	0	9.9331	None	By MS/MS	By MS/MS	By matching	By MS/MS	By MS/MS	By matching	None	By MS/MS	By MS/MS	By MS/MS	By matching	By matching	By matching	By MS/MS	None	None	By matching	By matching	By MS/MS	None	0	8.9	6.9	3.7	8.9	5.6	2	0	5.6	3.7	8.9	5.6	6.9	8.9	3.7	0	0	6.9	5.6	6.9	0	89206000	0	12758000	3611300	2819100	15356000	1021100	283020	0	11154000	158200	9640500	3803700	8199900	7244600	5066600	0	0	2693300	842740	4552900	0	0	2	1	0	2	1	0	0	0	0	1	0	0	0	1	0	0	0	0	1	0	9	MLAVDPEAPTEEEHAQR;TYLEEELTK;VFEEFVQGDEEVLRR				618	9732;14798;15093	True;True;True	10548;16100;16423	133053;133054;133055;133056;133057;133058;133059;133060;133061;133062;133063;133064;133065;133066;133067;204177;204178;204179;204180;204181;204182;204183;204184;204185;208582;208583;208584;208585;208586;208587;208588;208589	87204;87205;87206;87207;87208;87209;87210;87211;134964;138087;138088	87207;134964;138088	995	292	9606;9606	Homo sapiens;Homo sapiens	P23677	TRUE	5	-1.69563	1.35024	-0.172692	0.837324	0.816472	-2.84114	0.20473	-1.3182	0.148827	0.0864792	-0.377422	2.66845	1.14551	0.209178	0.133239	FALSE	FALSE	FALSE	FALSE
CRKL	17.0303	20.1055	17.4863	19.9654	18.3548	17.6142	18.5054	19.6832	17.8291	19.6662	20.3288	20.4085	20.1304	20.2425	21.4738	21.3822	22.5532	21.9317	22.2185	21.6639	20.777	P46109	P46109	6	6	6	Crk-like protein	CRKL	sp|P46109|CRKL_HUMAN Crk-like protein OS=Homo sapiens OX=9606 GN=CRKL PE=1 SV=1	1	6	6	6	0	2	0	2	1	1	1	1	6	1	3	5	4	5	5	5	0	1	0	0	0	0	2	0	2	1	1	1	1	6	1	3	5	4	5	5	5	0	1	0	0	0	0	2	0	2	1	1	1	1	6	1	3	5	4	5	5	5	0	1	0	0	0	29.4	29.4	29.4	33.777	303	303	0	16.711	None	By matching	None	By matching	By matching	By matching	By matching	By matching	By MS/MS	By matching	By MS/MS	By MS/MS	By MS/MS	By MS/MS	By MS/MS	By MS/MS	None	By matching	None	None	None	0	13.2	0	11.2	2.3	2.3	2.3	2.3	29.4	2.3	14.5	26.1	18.8	27.1	23.1	26.1	0	2.3	0	0	0	270870000	0	3338000	0	2555800	2623200	538100	231190	426930	66083000	53219	7370600	50913000	43455000	43782000	31933000	16814000	0	755560	0	0	0	0	0	0	0	0	0	0	0	2	0	2	3	3	4	3	0	0	0	0	0	0	17	FKIGDQEFDHLPALLEFYK;HGMFLVR;IHYLDTTTLIEPAPR;SAWYMGPVSR;VSHYIINSLPNRR;YPSPPMGSVSAPNLPTAEDNLEYVR				778	3812;5418;6115;12204;15901;16736	True;True;True;True;True;True	4104;5814;6549;13296;17293;18205	50040;50041;50042;50043;50044;50045;50046;72019;72020;72021;72022;72023;72024;72025;72026;72027;72028;81402;81403;81404;81405;81406;81407;81408;81409;81410;168376;168377;168378;168379;168380;220159;220160;220161;220162;220163;220164;231850;231851;231852;231853;231854;231855	31960;31961;46649;52993;52994;52995;52996;52997;111163;111164;111165;111166;111167;145801;145802;153810;153811;153812	31961;46649;52993;111166;145802;153810	1334;1335;1336	16;35;110	9606	Homo sapiens	P46109	TRUE	6	-4.29673	-2.25711	-3.27692	4.55595e-06	9.50522e-07	-2.33795	-0.298325	-1.31814	0.0371244	0.0136007	-2.97859	-0.938972	-1.95878	0.00307915	0.00061174	TRUE	TRUE	TRUE	TRUE
SLC2A3	22.1409	22.1223	20.5934	22.733	21.1546	22.9467	22.8791	23.3685	23.5515	24.4863	23.9916	22.8868	24.032	21.4573	23.8852	23.5822	23.8479	24.3022	24.1005	24.5515	23.4391	P11169;Q8TDB8	P11169;Q8TDB8	7;5	7;5	7;5	Solute carrier family 2, facilitated glucose transporter member 3;Solute carrier family 2, facilitated glucose transporter member 14	SLC2A3;SLC2A14	sp|P11169|GTR3_HUMAN Solute carrier family 2, facilitated glucose transporter member 3 OS=Homo sapiens OX=9606 GN=SLC2A3 PE=1 SV=1;sp|Q8TDB8|GTR14_HUMAN Solute carrier family 2, facilitated glucose transporter member 14 OS=Homo sapiens OX=9606 GN=SLC2A14 P	2	7	7	7	4	6	3	6	6	3	2	2	6	1	5	5	6	6	6	6	1	4	2	6	1	4	6	3	6	6	3	2	2	6	1	5	5	6	6	6	6	1	4	2	6	1	4	6	3	6	6	3	2	2	6	1	5	5	6	6	6	6	1	4	2	6	1	17.5	17.5	17.5	53.924	496	496;520	0	90.899	By MS/MS	By MS/MS	By MS/MS	By MS/MS	By MS/MS	By MS/MS	By MS/MS	By MS/MS	By MS/MS	By MS/MS	By MS/MS	By MS/MS	By MS/MS	By MS/MS	By MS/MS	By MS/MS	By MS/MS	By MS/MS	By matching	By MS/MS	By MS/MS	8.3	16.5	8.1	16.5	16.5	7.3	3.6	4	16.5	1.4	12.1	12.1	13.1	16.5	16.5	13.1	1.8	9.9	6.9	13.1	1.4	1139400000	8518200	54884000	7496900	100020000	73163000	7923400	6969400	231410	208080000	467610	71330000	121030000	159580000	115890000	120780000	43737000	258650	14482000	989160	22474000	1055300	1	4	2	4	4	2	1	1	4	0	4	3	4	5	4	5	0	3	0	3	0	54	AFEGQAHGADR;FLLINRKEEENAK;LWGTQDVSQDIQEMKDESAR;MSQEKQVTVLELFR;QVTVLELFR;SGKDGVMEMNSIEPAKETTTNV;TFEDITR				471	412;3872;9422;9891;11565;12461;13748	True;True;True;True;True;True;True	441;4166;10124;10783;12621;13568;14946	5716;5717;5718;5719;5720;5721;5722;5723;5724;5725;5726;5727;5728;5729;50832;50833;50834;50835;50836;50837;50838;50839;50840;50841;50842;50843;127869;127870;127871;127872;127873;127874;127875;127876;127877;127878;127879;127880;127881;127882;127883;127884;135915;135916;135917;135918;135919;160072;160073;160074;160075;160076;160077;160078;160079;160080;160081;160082;160083;160084;160085;160086;160087;160088;171782;171783;171784;171785;171786;171787;189575;189576;189577;189578;189579;189580;189581;189582;189583;189584;189585;189586;189587;189588;189589;189590;189591	3860;32481;32482;32483;32484;32485;83613;83614;83615;83616;83617;83618;83619;83620;83621;83622;83623;83624;83625;83626;83627;89129;106042;106043;106044;106045;106046;106047;106048;106049;106050;106051;106052;106053;106054;106055;106056;106057;106058;113464;125180;125181;125182;125183;125184;125185;125186;125187;125188;125189;125190;125191;125192;125193	3860;32485;83619;89129;106052;113464;125192	701;702;703;704	242;249;481;483	9606;9606	Homo sapiens;Homo sapiens	P11169	FALSE	0	-2.79001	-0.963864	-1.87694	0.000659469	0.000306925	-2.22793	-0.401785	-1.31486	0.0225459	0.00675005	-1.47515	0.350995	-0.562079	0.303322	0.215364	TRUE	TRUE	FALSE	TRUE
ARFGEF3	20.1807	17.4275	15.917	19.8148	20.8525	20.2651	17.9238	20.7279	20.3403	20.183	20.691	20.7049	21.4578	17.471	19.8403	19.857	20.0453	19.5586	19.3581	19.6845	19.7747	Q5TH69	Q5TH69	4	4	4	Brefeldin A-inhibited guanine nucleotide-exchange protein 3	ARFGEF3	sp|Q5TH69|BIG3_HUMAN Brefeldin A-inhibited guanine nucleotide-exchange protein 3 OS=Homo sapiens OX=9606 GN=ARFGEF3 PE=1 SV=3	1	4	4	4	1	2	2	1	2	1	1	0	3	0	2	2	2	1	1	1	0	1	1	2	0	1	2	2	1	2	1	1	0	3	0	2	2	2	1	1	1	0	1	1	2	0	1	2	2	1	2	1	1	0	3	0	2	2	2	1	1	1	0	1	1	2	0	2.5	2.5	2.5	240.65	2177	2177	0	68.898	By matching	By MS/MS	By matching	By matching	By MS/MS	By matching	By MS/MS	None	By MS/MS	None	By matching	By MS/MS	By MS/MS	By matching	By matching	By matching	None	By matching	By matching	By matching	None	0.7	1.2	1.2	0.7	1.2	0.7	0.7	0	2	0	1.3	1.3	1.3	0.7	0.7	0.7	0	0.7	0.7	1.2	0	58012000	1251100	5172000	1463300	2781800	4826700	833620	584580	0	12157000	0	5015900	6954900	7052800	1967800	2013700	1707800	0	950410	676040	2602100	0	0	1	0	0	1	0	1	0	1	0	0	1	0	0	0	0	0	0	0	0	0	5	ATLSQMLSDLTLQLR;HSFSAGPELLR;LNLMALGGFLYQLK;VLETEAVDQPDVVQR				1278	1554;5634;8702;15475	True;True;True;True	1671;6049;9359;16840	21494;75046;75047;75048;75049;118373;118374;118375;118376;214422;214423;214424;214425;214426;214427;214428;214429;214430;214431;214432;214433;214434;214435;214436;214437;214438	13814;48749;77652;142026;142027;142028	13814;48749;77652;142027			9606	Homo sapiens	Q5TH69	TRUE	4	-2.17478	0.535622	-0.819579	0.255022	0.223268	-2.6687	0.0417036	-1.3135	0.106144	0.0568605	-0.861282	1.84912	0.493918	0.557583	0.458224	FALSE	FALSE	FALSE	FALSE
GAK	16.2483	18.1353	18.4582	18.4828	17.8453	17.6388	18.7774	21.2446	19.5356	19.4792	20.4185	17.3336	19.0667	17.688	19.9603	18.3071	19.0271	19.6856	20.3738	17.3025	18.8552	O14976	O14976	2	2	2	Cyclin-G-associated kinase	GAK	sp|O14976|GAK_HUMAN Cyclin-G-associated kinase OS=Homo sapiens OX=9606 GN=GAK PE=1 SV=2	1	2	2	2	0	2	2	2	2	1	0	0	2	0	2	2	2	2	1	2	0	0	0	1	0	0	2	2	2	2	1	0	0	2	0	2	2	2	2	1	2	0	0	0	1	0	0	2	2	2	2	1	0	0	2	0	2	2	2	2	1	2	0	0	0	1	0	2.4	2.4	2.4	143.19	1311	1311	0	15.195	None	By MS/MS	By matching	By MS/MS	By MS/MS	By matching	None	None	By MS/MS	None	By matching	By MS/MS	By MS/MS	By MS/MS	By matching	By MS/MS	None	None	None	By matching	None	0	2.4	2.4	2.4	2.4	1.1	0	0	2.4	0	2.4	2.4	2.4	2.4	1.1	2.4	0	0	0	1.1	0	48026000	0	6454900	1007300	4822700	4091600	701930	0	0	9180600	0	2244100	4076900	5463200	4212400	2666600	1662600	0	0	0	1440900	0	0	1	0	0	1	0	0	0	1	0	0	1	1	1	0	0	0	0	0	0	0	6	ILFSSREEQQDILSK;LSIAEVVHQLQEIAAAR				122	6321;9022	True;True	6766;9696	84591;84592;84593;84594;84595;84596;84597;84598;84599;84600;84601;84602;84603;122404;122405;122406;122407;122408;122409;122410;122411;122412;122413	55195;80164;80165;80166;80167;80168;80169	55195;80166			9606	Homo sapiens	O14976	TRUE	11	-2.32167	0.057252	-1.13221	0.0774651	0.061089	-2.50093	-0.122007	-1.31147	0.0687931	0.0321694	-1.0102	1.36872	0.179259	0.823966	0.757848	FALSE	FALSE	FALSE	FALSE
CST3	20.1233	18.1118	21.4561	18.1719	18.0977	18.3872	18.9271	20.5545	18.1673	21.8724	21.1165	21.7653	18.3922	20.5738	22.6452	22.4773	23.0305	23.0474	23.8189	23.1916	22.5732	P01034	P01034	2	2	2	Cystatin-C	CST3	sp|P01034|CYTC_HUMAN Cystatin-C OS=Homo sapiens OX=9606 GN=CST3 PE=1 SV=1	1	2	2	2	1	1	0	2	1	2	0	1	2	0	2	2	2	2	2	2	1	0	0	0	0	1	1	0	2	1	2	0	1	2	0	2	2	2	2	2	2	1	0	0	0	0	1	1	0	2	1	2	0	1	2	0	2	2	2	2	2	2	1	0	0	0	0	19.2	19.2	19.2	15.799	146	146	0	12.389	By matching	By MS/MS	None	By MS/MS	By MS/MS	By MS/MS	None	By matching	By MS/MS	None	By MS/MS	By MS/MS	By MS/MS	By MS/MS	By MS/MS	By MS/MS	By MS/MS	None	None	None	None	11.6	11.6	0	19.2	11.6	19.2	0	11.6	19.2	0	19.2	19.2	19.2	19.2	19.2	19.2	11.6	0	0	0	0	299520000	1237400	3998000	0	11317000	5003900	1945100	0	713070	63208000	0	19995000	42633000	50646000	49028000	32428000	16739000	627170	0	0	0	0	0	1	0	2	1	1	0	0	3	0	2	2	2	3	2	2	0	0	0	0	0	21	ALDFAVGEYNK;LVGGPMDASVEEEGVRR				336	834;9300	True;True	893;9995	11582;11583;11584;11585;11586;11587;11588;11589;11590;126199;126200;126201;126202;126203;126204;126205;126206;126207;126208;126209;126210;126211;126212	7616;7617;7618;7619;7620;7621;7622;7623;82564;82565;82566;82567;82568;82569;82570;82571;82572;82573;82574;82575;82576	7621;82569	398	40	9606	Homo sapiens	P01034	TRUE	7	-5.17112	-2.6886	-3.92986	5.45869e-06	1.19022e-06	-2.5508	-0.0682815	-1.30954	0.0802294	0.0395597	-3.86158	-1.37906	-2.62032	0.00136922	0.000231107	TRUE	FALSE	TRUE	TRUE
DPYSL4	21.7512	21.1552	21.1741	22.0624	21.5517	22.2054	19.8374	23.2245	22.5552	22.9985	23.4919	22.3975	22.183	22.0529	23.2618	23.0685	23.0709	23.2533	23.3549	23.3709	23.2925	O14531	O14531	14	14	14	Dihydropyrimidinase-related protein 4	DPYSL4	sp|O14531|DPYL4_HUMAN Dihydropyrimidinase-related protein 4 OS=Homo sapiens OX=9606 GN=DPYSL4 PE=1 SV=2	1	14	14	14	7	9	7	11	11	8	2	9	13	1	11	10	14	11	11	10	2	9	5	8	2	7	9	7	11	11	8	2	9	13	1	11	10	14	11	11	10	2	9	5	8	2	7	9	7	11	11	8	2	9	13	1	11	10	14	11	11	10	2	9	5	8	2	35.7	35.7	35.7	61.877	572	572	0	105.81	By MS/MS	By MS/MS	By MS/MS	By MS/MS	By MS/MS	By MS/MS	By MS/MS	By MS/MS	By MS/MS	By matching	By MS/MS	By MS/MS	By MS/MS	By MS/MS	By MS/MS	By MS/MS	By MS/MS	By MS/MS	By MS/MS	By MS/MS	By MS/MS	14.9	22.6	17.7	30.9	28.3	16.6	3.7	21.5	33.9	1.7	28.3	26.6	35.7	28.3	28.3	25.2	4.7	22.6	11.4	19.1	4.5	1527900000	16313000	91416000	13840000	76858000	131470000	8881200	2676100	9129700	298580000	198150	106030000	135000000	190060000	160240000	139770000	92141000	1012000	24627000	3147100	26159000	328740	3	9	2	9	10	4	2	1	10	0	11	9	14	10	9	8	0	4	1	2	0	118	AALAGGTTMILDHVFPDTGVSLLAAYEQWR;AALAGGTTMILDHVFPDTGVSLLAAYEQWRER;GAADAIAQAK;GAPAVVISQGR;GVVVFGEPITASLGTDGSHYWSK;IFNFYPR;KTFPDFVYKR;LLELGITGPEGHVLSHPEEVEAEAVYR;NLHQSGFSLSGSQADDHIAR;NLHQSGFSLSGSQADDHIARR;NRLAEIHGVPR;THNLNVEYNIFEGVECR;TIDAHGLMVLPGGVDVHTR;VALEDGKMFVTPGAGR				100	104;105;4239;4311;5283;5965;7406;8418;10280;10281;10475;13912;13938;14893	True;True;True;True;True;True;True;True;True;True;True;True;True;True	110;111;4567;4647;5670;6391;7954;9044;11251;11252;11463;15126;15155;15156;16206	1407;1408;1409;1410;1411;1412;1413;1414;55837;55838;55839;55840;55841;55842;55843;55844;55845;55846;56890;56891;56892;56893;56894;56895;56896;56897;56898;56899;56900;56901;56902;56903;56904;56905;56906;56907;70287;70288;70289;70290;70291;70292;70293;70294;70295;79400;79401;79402;79403;79404;79405;79406;79407;79408;79409;79410;79411;79412;79413;79414;79415;79416;100227;100228;100229;100230;100231;100232;100233;100234;114679;114680;114681;114682;114683;114684;114685;114686;114687;114688;114689;142751;142752;142753;142754;142755;142756;142757;142758;142759;142760;142761;142762;142763;142764;142765;142766;142767;142768;142769;142770;142771;142772;142773;142774;142775;142776;142777;142778;142779;142780;142781;142782;142783;142784;142785;142786;142787;142788;142789;142790;142791;142792;145489;145490;145491;145492;145493;145494;145495;145496;145497;145498;145499;145500;145501;145502;145503;145504;145505;191711;191712;191713;191714;191715;191716;191717;191718;191719;191720;192184;192185;192186;192187;192188;192189;192190;192191;192192;192193;192194;192195;192196;192197;192198;192199;192200;192201;192202;192203;192204;192205;192206;192207;192208;192209;192210;192211;192212;192213;205404;205405;205406;205407;205408;205409;205410;205411;205412;205413;205414;205415;205416;205417;205418;205419	943;944;945;946;947;36028;36029;36030;36031;36689;36690;36691;36692;36693;36694;36695;36696;36697;36698;36699;36700;36701;36702;45533;45534;45535;45536;45537;45538;51630;51631;51632;51633;51634;51635;51636;51637;51638;51639;51640;51641;51642;51643;51644;51645;51646;65655;65656;75299;75300;75301;75302;75303;75304;75305;75306;75307;75308;75309;75310;75311;75312;94706;94707;94708;94709;94710;94711;94712;94713;94714;94715;94716;94717;94718;94719;94720;94721;94722;94723;94724;94725;94726;94727;94728;96584;126673;126674;126675;127015;127016;127017;127018;127019;127020;127021;127022;127023;127024;127025;127026;127027;127028;127029;127030;127031;127032;127033;135768;135769;135770;135771;135772;135773;135774;135775;135776;135777;135778;135779;135780	943;946;36030;36692;45536;51634;65656;75303;94709;94725;96584;126673;127027;135774	78;79;80	64;103;459	9606	Homo sapiens	O14531	FALSE	0	-2.5559	-1.13993	-1.84791	5.50674e-05	1.82237e-05	-2.01746	-0.601488	-1.30947	0.00617639	0.000878909	-1.24642	0.169546	-0.538439	0.203892	0.129195	TRUE	TRUE	FALSE	TRUE
HPCA	19.5066	22.3906	16.277	20.6933	21.0245	20.5359	18.7326	20.5912	21.1208	20.8673	20.8879	21.1866	21.6242	22.0427	20.5112	21.973	21.3357	21.8639	21.4728	21.5326	22.3993	P84074;P37235	P84074;P37235	6;5	6;5	3;2	Neuron-specific calcium-binding protein hippocalcin;Hippocalcin-like protein 1	HPCA;HPCAL1	sp|P84074|HPCA_HUMAN Neuron-specific calcium-binding protein hippocalcin OS=Homo sapiens OX=9606 GN=HPCA PE=1 SV=2;sp|P37235|HPCL1_HUMAN Hippocalcin-like protein 1 OS=Homo sapiens OX=9606 GN=HPCAL1 PE=1 SV=3	2	6	6	3	1	2	4	5	4	2	1	3	3	2	4	2	5	3	3	5	0	1	1	4	0	1	2	4	5	4	2	1	3	3	2	4	2	5	3	3	5	0	1	1	4	0	0	1	1	2	1	2	1	2	1	2	2	1	2	2	1	3	0	1	1	2	0	33.2	33.2	20.2	22.427	193	193;193	0	14.862	By matching	By MS/MS	By matching	By MS/MS	By MS/MS	By MS/MS	By MS/MS	By MS/MS	By MS/MS	By MS/MS	By MS/MS	By MS/MS	By MS/MS	By MS/MS	By MS/MS	By MS/MS	None	By matching	By matching	By MS/MS	None	9.3	10.4	21.8	28.5	23.3	11.4	6.2	24.4	14	15	18.7	10.4	28	15	14	23.8	0	6.2	6.2	18.7	0	212360000	149470	6437900	3683800	12540000	7649600	970350	781060	3127000	18917000	479500	28254000	16202000	40374000	21437000	15420000	28348000	0	1578000	553770	5452600	0	0	2	0	2	2	0	0	1	2	0	3	2	3	2	2	5	0	0	0	0	0	26	FAEHVFR;LLQCDPSSASQF;LRPEMLQDLR;LSLEEFIR;MVSSVMKMPEDESTPEKR;QMDTNNDGKLSLEEFIR				1018	3551;8552;8942;9033;9977;11261	True;True;True;True;True;True	3823;9187;9610;9707;10922;12297	46819;46820;46821;46822;46823;46824;46825;46826;46827;116466;116467;116468;116469;116470;116471;116472;116473;116474;116475;116476;116477;116478;116479;116480;116481;116482;121389;121390;121391;122501;122502;122503;122504;122505;122506;122507;122508;122509;122510;122511;122512;137612;137613;137614;137615;137616;137617;156105;156106;156107;156108;156109;156110;156111;156112	29868;29869;76467;76468;76469;76470;76471;76472;76473;76474;76475;76476;79488;80210;80211;80212;80213;80214;80215;80216;80217;80218;80219;90323;103470;103471	29869;76476;79488;80218;90323;103471	1603;1604;1605;1734;1735	12;131;136;138;156	9606;9606	Homo sapiens;Homo sapiens	P84074	TRUE	2	-2.98614	-0.421822	-1.70398	0.016911	0.0114643	-2.59077	-0.0264459	-1.30861	0.0897154	0.0458259	-1.67754	0.886785	-0.395376	0.622968	0.52954	TRUE	FALSE	FALSE	TRUE
VPS52	15.7702	18.8219	17.598	16.8367	18.0963	19.2848	17.1014	19.3656	19.782	17.644	20.016	19.5977	18.7183	17.5437	19.3619	18.2065	18.9225	19.3909	16.6997	19.4696	17.234	Q8N1B4	Q8N1B4	2	2	2	Vacuolar protein sorting-associated protein 52 homolog	VPS52	sp|Q8N1B4|VPS52_HUMAN Vacuolar protein sorting-associated protein 52 homolog OS=Homo sapiens OX=9606 GN=VPS52 PE=1 SV=1	1	2	2	2	0	2	2	0	2	2	1	0	1	0	0	1	1	0	1	0	0	0	0	1	0	0	2	2	0	2	2	1	0	1	0	0	1	1	0	1	0	0	0	0	1	0	0	2	2	0	2	2	1	0	1	0	0	1	1	0	1	0	0	0	0	1	0	4.4	4.4	4.4	82.22	723	723	0.0048257	2.2874	None	By MS/MS	By matching	None	By MS/MS	By matching	By matching	None	By matching	None	None	By matching	By matching	None	By matching	None	None	None	None	By matching	None	0	4.4	4.4	0	4.4	4.4	1.5	0	2.9	0	0	2.9	2.9	0	2.9	0	0	0	0	2.9	0	21259000	0	3920000	1455000	0	3850800	583560	293740	0	4518100	0	0	1276100	2840500	0	1851900	0	0	0	0	669140	0	0	0	0	0	1	0	0	0	0	0	0	0	0	0	0	0	0	0	0	0	0	1	FLEQLQELDAK;GSVISPTELEAPILVPHTAQR				1403	3842;5127	True;True	4135;5505	50367;50368;50369;50370;50371;68180;68181;68182;68183;68184;68185;68186;68187;68188	32138;44184	32138;44184			9606	Homo sapiens	Q8N1B4	TRUE	12	-2.01379	0.363593	-0.825101	0.193446	0.164328	-2.49697	-0.119583	-1.30828	0.0693089	0.032449	-0.705518	1.67187	0.483176	0.508368	0.408776	FALSE	FALSE	FALSE	FALSE
LGALS1	19.9197	18.1189	17.3288	17.2735	18.3712	19.8922	17.57	20.8906	17.4926	20.1521	20.1352	19.4276	18.933	20.5976	22.2371	21.2668	21.7901	21.6405	21.3542	21.626	21.542	P09382	P09382	4	4	4	Galectin-1	LGALS1	sp|P09382|LEG1_HUMAN Galectin-1 OS=Homo sapiens OX=9606 GN=LGALS1 PE=1 SV=2	1	4	4	4	2	4	0	2	3	1	0	2	4	0	4	4	4	3	4	4	0	0	0	2	0	2	4	0	2	3	1	0	2	4	0	4	4	4	3	4	4	0	0	0	2	0	2	4	0	2	3	1	0	2	4	0	4	4	4	3	4	4	0	0	0	2	0	39.3	39.3	39.3	14.716	135	135	0	66.518	By matching	By MS/MS	None	By MS/MS	By MS/MS	By matching	None	By matching	By MS/MS	None	By MS/MS	By MS/MS	By MS/MS	By MS/MS	By MS/MS	By MS/MS	None	None	None	By MS/MS	None	22.2	39.3	0	24.4	28.1	13.3	0	20	39.3	0	39.3	39.3	39.3	28.1	39.3	39.3	0	0	0	19.3	0	301490000	1749000	12213000	0	4438300	4943300	425960	0	1308900	102270000	0	20172000	39018000	48721000	22655000	23755000	18067000	0	0	0	1757800	0	0	2	0	1	2	0	0	0	5	0	3	5	3	3	3	3	0	0	0	1	0	31	ACGLVASNLNLKPGECLR;DSNNLCLHFNPR;FNAHGDANTIVCNSK;SFVLNLGK				432	220;2467;3942;12404	True;True;True;True	230;2657;4252;13508	3058;3059;3060;3061;3062;3063;3064;3065;3066;3067;3068;3069;3070;3071;3072;3073;3074;3075;3076;3077;33267;33268;33269;33270;33271;33272;33273;33274;33275;33276;33277;51847;51848;51849;51850;51851;51852;51853;51854;51855;170914;170915;170916;170917;170918;170919;170920;170921;170922;170923	2077;2078;2079;2080;2081;2082;2083;2084;2085;2086;2087;2088;21532;21533;21534;21535;21536;33156;33157;33158;33159;112840;112841;112842;112843;112844;112845;112846;112847;112848;112849	2088;21532;33156;112843			9606	Homo sapiens	P09382	TRUE	7	-4.32549	-2.24088	-3.28319	5.82119e-06	1.28537e-06	-2.35007	-0.265463	-1.30777	0.0418473	0.0162109	-3.01772	-0.933116	-1.97542	0.00340223	0.000696637	TRUE	TRUE	TRUE	TRUE
GNB1	25.4126	24.2041	25.1786	25.0964	24.7905	25.4516	21.7201	26.28	26.3747	26.6051	26.3701	24.9685	25.3968	25.0119	26.9527	26.9382	26.8151	26.7133	26.7125	26.5629	26.1188	P62873;P16520	P62873	21;2	21;2	14;0	Guanine nucleotide-binding protein G(I)/G(S)/G(T) subunit beta-1	GNB1	sp|P62873|GBB1_HUMAN Guanine nucleotide-binding protein G(I)/G(S)/G(T) subunit beta-1 OS=Homo sapiens OX=9606 GN=GNB1 PE=1 SV=3	2	21	21	14	14	20	15	19	20	12	11	9	20	5	17	18	19	20	16	14	8	12	13	14	3	14	20	15	19	20	12	11	9	20	5	17	18	19	20	16	14	8	12	13	14	3	10	13	11	12	13	8	8	7	13	5	10	11	12	13	11	9	5	8	10	9	2	57.4	57.4	36.2	37.377	340	340;340	0	323.31	By MS/MS	By MS/MS	By MS/MS	By MS/MS	By MS/MS	By MS/MS	By MS/MS	By MS/MS	By MS/MS	By MS/MS	By MS/MS	By MS/MS	By MS/MS	By MS/MS	By MS/MS	By MS/MS	By MS/MS	By MS/MS	By MS/MS	By MS/MS	By MS/MS	43.5	57.4	49.1	57.4	57.4	38.8	36.8	33.8	57.4	21.5	52.9	55.9	55.9	57.4	48.2	51.2	24.4	45.9	42.9	52.6	8.5	11714000000	108780000	581080000	164790000	737760000	566410000	35602000	24995000	31813000	2894100000	2946800	979310000	1434900000	1566300000	1215900000	661380000	432910000	15535000	118410000	21052000	119040000	920660	9	26	14	22	24	8	9	5	35	2	22	27	26	28	26	20	3	9	5	10	0	330	ACADATLSQITNNIDPVGR;ADQELMTYSHDNIICGITSVSFSK;AGVLAGHDNR;AGVLAGHDNRVSCLGVTDDGMAVATGSWDSFLK;ELAGHTGYLSCCR;IYAMHWGTDSR;KACADATLSQITNNIDPVGR;LFDLRADQELMTYSHDNIICGITSVSFSK;LFVSGACDASAK;LFVSGACDASAKLWDVR;LIIWDSYTTNKVHAIPLR;LLLAGYDDFNCNVWDALK;LLLAGYDDFNCNVWDALKADR;LLVSASQDGK;LWDVREGMCR;QEAEQLKNQIR;SELDQLR;SELDQLRQEAEQLK;SELDQLRQEAEQLKNQIR;VHAIPLR;VSCLGVTDDGMAVATGSWDSFLK				973	216;287;592;593;2994;6942;6977;7886;7952;7953;8214;8489;8490;8611;9418;10863;12306;12307;12308;15253;15868	True;True;True;True;True;True;True;True;True;True;True;True;True;True;True;True;True;True;True;True;True	226;304;633;634;3225;7452;7453;7492;8482;8552;8553;8828;9124;9125;9250;10119;10120;11874;13407;13408;13409;16595;17258	2965;2966;2967;2968;2969;2970;2971;2972;2973;2974;2975;2976;2977;2978;2979;2980;2981;2982;2983;2984;2985;2986;2987;2988;2989;2990;2991;2992;2993;2994;2995;2996;2997;2998;2999;4037;4038;4039;4040;4041;4042;4043;4044;4045;4046;4047;4048;4049;8054;8055;8056;8057;8058;8059;8060;8061;8062;8063;8064;8065;8066;8067;8068;8069;8070;8071;8072;8073;8074;8075;8076;8077;8078;8079;39938;39939;39940;39941;39942;39943;39944;39945;39946;39947;39948;39949;39950;39951;39952;39953;39954;39955;39956;39957;39958;39959;39960;39961;39962;39963;39964;39965;39966;39967;39968;39969;39970;39971;39972;39973;39974;39975;94262;94263;94264;94265;94266;94267;94268;94269;94270;94271;94272;94273;94274;94275;94276;94277;94278;94279;94280;94281;94282;94283;94284;94285;94286;94287;94288;94289;94290;94291;94292;94293;94294;94295;94296;94297;94298;94299;94300;94301;94302;94303;94304;94305;94306;94307;94308;94309;94310;94311;94312;94313;94748;94749;94750;94751;94752;94753;94754;94755;94756;94757;94758;94759;94760;94761;94762;94763;94764;94765;94766;94767;94768;94769;94770;94771;94772;94773;94774;94775;94776;94777;107321;107322;107323;107324;107325;107326;108074;108075;108076;108077;108078;108079;108080;108081;108082;108083;108084;108085;108086;108087;108088;108089;108090;108091;108092;108093;108094;108095;108096;108097;108098;108099;108100;108101;108102;108103;108104;108105;108106;111724;111725;111726;111727;111728;111729;111730;111731;111732;111733;111734;111735;111736;111737;111738;111739;111740;111741;115668;115669;115670;115671;115672;115673;115674;115675;115676;115677;115678;115679;115680;115681;115682;115683;115684;115685;115686;115687;115688;115689;115690;115691;115692;115693;115694;115695;115696;115697;117178;117179;117180;117181;117182;117183;117184;117185;117186;117187;117188;117189;117190;117191;117192;117193;117194;117195;127808;127809;127810;127811;127812;127813;127814;127815;127816;127817;127818;127819;127820;127821;127822;127823;127824;127825;127826;127827;127828;127829;127830;150795;150796;150797;150798;150799;150800;150801;150802;150803;150804;150805;169605;169606;169607;169608;169609;169610;169611;169612;169613;169614;169615;169616;169617;169618;169619;169620;169621;169622;169623;169624;169625;169626;169627;169628;169629;169630;169631;169632;169633;169634;169635;169636;169637;169638;169639;169640;169641;169642;169643;169644;169645;169646;169647;169648;169649;169650;169651;169652;169653;169654;169655;169656;169657;210813;210814;210815;210816;210817;210818;210819;210820;210821;210822;210823;210824;210825;210826;210827;210828;219662;219663;219664;219665;219666;219667;219668;219669;219670;219671;219672;219673;219674;219675;219676;219677;219678;219679;219680;219681	1999;2000;2001;2002;2003;2004;2005;2006;2007;2008;2009;2010;2011;2012;2013;2014;2015;2016;2017;2018;2019;2020;2021;2022;2023;2024;2025;2769;2770;2771;2772;2773;2774;2775;2776;2777;2778;5360;5361;5362;5363;5364;5365;5366;5367;5368;5369;5370;5371;5372;5373;5374;5375;5376;5377;5378;5379;5380;5381;5382;5383;25748;25749;25750;25751;25752;25753;25754;25755;25756;25757;25758;25759;25760;25761;25762;25763;25764;25765;25766;25767;25768;25769;25770;25771;25772;25773;25774;62082;62083;62084;62085;62086;62087;62088;62089;62090;62091;62092;62093;62094;62095;62096;62097;62098;62099;62100;62101;62102;62103;62104;62105;62106;62107;62108;62109;62110;62111;62112;62113;62114;62115;62116;62117;62118;62119;62120;62121;62401;62402;62403;62404;62405;62406;62407;62408;62409;62410;62411;62412;62413;62414;62415;62416;62417;62418;62419;62420;62421;62422;62423;62424;62425;62426;62427;62428;62429;62430;62431;62432;62433;70356;70357;70836;70837;70838;70839;70840;70841;70842;70843;70844;70845;70846;70847;70848;70849;70850;70851;70852;70853;70854;70855;70856;70857;70858;70859;70860;70861;70862;70863;70864;70865;73437;73438;73439;73440;73441;73442;75976;75977;75978;75979;75980;75981;75982;75983;75984;75985;75986;75987;75988;75989;75990;75991;75992;75993;75994;75995;75996;75997;75998;75999;76000;76001;76002;76003;76004;76005;76900;76901;76902;76903;76904;76905;76906;76907;76908;76909;76910;76911;76912;76913;76914;76915;83578;83579;83580;83581;83582;83583;100046;100047;100048;100049;100050;100051;111931;111932;111933;111934;111935;111936;111937;111938;111939;111940;111941;111942;111943;111944;111945;111946;111947;111948;111949;111950;111951;111952;111953;111954;111955;111956;111957;111958;111959;111960;111961;111962;111963;111964;111965;111966;111967;111968;111969;111970;111971;111972;111973;111974;111975;111976;111977;139557;139558;139559;139560;139561;139562;139563;139564;139565;139566;139567;139568;145417;145418;145419;145420;145421;145422;145423;145424;145425;145426;145427;145428;145429;145430;145431;145432	2017;2769;5362;5374;25760;62099;62424;70357;70844;70858;73439;75981;75990;76910;83578;100050;111931;111935;111947;139566;145422	1651;1652;1653;1654	61;217;262;325	9606;9606	Homo sapiens;Homo sapiens	P62873	FALSE	0	-3.11088	-1.16324	-2.13706	0.000349985	0.000150685	-2.2814	-0.33376	-1.30758	0.0311154	0.0107449	-1.8033	0.144334	-0.829484	0.15576	0.0912837	TRUE	TRUE	FALSE	TRUE
GSK3B	17.7595	17.9826	16.9325	20.6429	19.5313	20.46	17.8478	18.8379	20.6385	18.1549	20.5067	20.7174	20.9555	20.4937	20.685	20.8931	20.3685	20.6384	20.5573	17.3247	20.3925	P49841	P49841	3	3	2	Glycogen synthase kinase-3 beta	GSK3B	sp|P49841|GSK3B_HUMAN Glycogen synthase kinase-3 beta OS=Homo sapiens OX=9606 GN=GSK3B PE=1 SV=2	1	3	3	2	0	2	1	1	2	2	2	1	3	0	3	2	3	3	2	3	0	1	1	2	0	0	2	1	1	2	2	2	1	3	0	3	2	3	3	2	3	0	1	1	2	0	0	2	0	1	1	1	1	1	2	0	2	1	2	2	2	2	0	1	0	1	0	10.5	10.5	7.9	46.744	420	420	0.0011541	2.968	None	By matching	By MS/MS	By matching	By MS/MS	By matching	By MS/MS	By matching	By MS/MS	None	By MS/MS	By MS/MS	By MS/MS	By MS/MS	By MS/MS	By MS/MS	None	By matching	By matching	By MS/MS	None	0	7.9	2.6	5.7	8.3	4.8	4.8	2.1	10.5	0	10.5	4.8	10.5	10.5	7.9	10.5	0	2.1	2.6	4.8	0	92259000	0	2011900	1131200	1383800	5149400	1260400	1148500	514370	22392000	0	9499800	8910700	15415000	11524000	1565400	5628800	0	1534300	153240	3036800	0	0	0	0	0	0	0	0	0	1	0	2	0	1	0	1	1	0	0	0	0	0	6	LLEYTPTAR;VLGTPTREQIR;VTTVVATPGQGPDRPQEVSYTDTK				825	8444;15505;16043	True;True;True	9072;16871;17448	115051;115052;115053;115054;115055;115056;115057;115058;115059;115060;115061;115062;115063;214768;214769;214770;214771;214772;214773;214774;214775;214776;214777;214778;214779;221962;221963;221964;221965;221966;221967;221968;221969;221970	75543;75544;75545;75546;75547;142236;142237;142238;146915	75543;142237;146915			9606	Homo sapiens	P49841	TRUE	6	-2.71948	-0.0527617	-1.38612	0.0557542	0.0422708	-2.64022	0.0265004	-1.30686	0.102178	0.0543406	-1.41262	1.2541	-0.079262	0.93094	0.90312	FALSE	FALSE	FALSE	FALSE
ACTN4	21.0144	21.8814	21.8796	21.4673	21.6891	22.2705	18.3666	22.73	22.6515	22.9277	23.0455	22.3682	22.1931	21.7843	22.6296	23.2141	22.7417	23.2017	22.8507	22.9983	22.4265	O43707	O43707	34	15	14	Alpha-actinin-4	ACTN4	sp|O43707|ACTN4_HUMAN Alpha-actinin-4 OS=Homo sapiens OX=9606 GN=ACTN4 PE=1 SV=2	1	34	15	14	13	25	17	25	26	20	7	10	26	4	26	24	28	23	26	18	6	14	9	19	2	5	12	7	11	11	7	1	5	11	2	12	12	13	11	11	7	2	5	4	8	0	4	11	6	10	10	6	1	4	10	2	11	11	12	10	10	6	2	4	4	7	0	38.2	21.3	20.1	104.85	911	911	0	123.83	By MS/MS	By MS/MS	By MS/MS	By MS/MS	By MS/MS	By MS/MS	By MS/MS	By MS/MS	By MS/MS	By MS/MS	By MS/MS	By MS/MS	By MS/MS	By MS/MS	By MS/MS	By MS/MS	By MS/MS	By MS/MS	By MS/MS	By MS/MS	By matching	17.9	31.5	23.5	30.1	31.3	25.2	8.7	14.9	31.8	5	33.2	30.3	33.3	28.9	31.4	23.2	7.8	19	12.3	26.1	2.5	1041300000	6673000	80443000	15087000	68154000	81757000	8725800	2296000	5143500	148250000	517410	94923000	119200000	153270000	85774000	93457000	35369000	1448000	13738000	2280100	24791000	0	2	9	4	8	8	2	1	3	9	0	9	7	9	6	10	4	1	1	1	3	0	97	AIMTYVSSFYHAFSGAQK;ALDFIASK;CQLEINFNTLQTK;DGLAFNALIHR;EAILAIHK;EGLLLWCQR;EGLLLWCQRK;ELPPDQAEYCIAR;FAIQDISVEETSAK;GISQEQMQEFR;GYEEWLLNEIR;HRDYETATLSDIK;HTNYTMEHIR;ICDQWDALGSLTHSR;ICDQWDALGSLTHSRR;LASDLLEWIR;LASDLLEWIRR;LEDFRDYR;LEDFRDYRR;LMLLLEVISGER;LMLLLEVISGERLPKPER;MTLGMIWTIILR;QFASQANVVGPWIQTK;QLEAIDQLHLEYAKR;RDHALLEEQSK;SFSTALYGESDL;TFTAWCNSHLR;TFTAWCNSHLRK;TINEVENQILTR;TIPWLEDRVPQK;VGWEQLLTTIAR;VLAGDKNFITAEELRR;VLAVNQENEHLMEDYEKLASDLLEWIRR;VQQLVPK				166	712;835;1936;2120;2632;2796;2797;3099;3560;4652;5297;5620;5670;5826;5827;7658;7659;7813;7814;8636;8637;9925;10890;11117;11648;12398;13785;13786;13994;13998;15245;15417;15435;15804	False;False;False;True;True;False;False;False;False;True;False;True;False;True;True;False;False;False;False;False;True;False;True;True;True;True;False;False;False;True;False;True;True;True	765;766;894;2090;2283;2835;3007;3008;3335;3833;5006;5007;5686;6035;6085;6086;6245;6246;8234;8235;8406;8407;9279;9280;9281;10835;11904;12144;12707;13502;14985;14986;15217;15221;16587;16777;16797;17191	9968;9969;9970;9971;9972;9973;9974;9975;9976;9977;9978;9979;9980;9981;9982;9983;9984;9985;9986;9987;11591;11592;11593;11594;11595;11596;11597;11598;11599;26863;26864;26865;26866;26867;26868;26869;26870;26871;26872;26873;26874;26875;26876;26877;26878;26879;26880;29048;29049;29050;29051;29052;29053;29054;29055;29056;29057;29058;29059;29060;29061;29062;29063;35358;35359;35360;37222;37223;37224;37225;37226;37227;37228;37229;37230;37231;41240;41241;41242;41243;41244;41245;41246;41247;41248;41249;41250;41251;41252;41253;41254;46934;46935;46936;46937;46938;46939;46940;46941;46942;46943;61817;61818;61819;61820;61821;61822;61823;61824;61825;61826;61827;61828;61829;61830;61831;61832;61833;61834;61835;61836;61837;61838;61839;61840;61841;61842;61843;61844;61845;61846;61847;61848;61849;61850;70473;70474;70475;70476;70477;70478;70479;70480;70481;70482;70483;70484;70485;70486;70487;70488;70489;74883;74884;74885;74886;74887;74888;74889;74890;74891;74892;74893;74894;74895;74896;75470;75471;75472;75473;75474;75475;75476;75477;75478;75479;75480;75481;75482;75483;75484;75485;75486;75487;75488;75489;77702;77703;77704;77705;77706;77707;77708;77709;77710;77711;77712;77713;77714;77715;77716;77717;77718;77719;77720;77721;77722;77723;77724;103983;103984;103985;103986;103987;103988;103989;103990;103991;103992;103993;103994;103995;103996;103997;103998;103999;104000;104001;106504;106505;106506;106507;106508;106509;106510;106511;106512;106513;106514;106515;117504;117505;117506;117507;117508;117509;117510;117511;117512;117513;117514;117515;117516;117517;117518;117519;117520;117521;136510;136511;151166;151167;151168;151169;151170;151171;151172;151173;151174;151175;151176;154270;154271;154272;154273;154274;154275;154276;154277;154278;154279;154280;154281;154282;154283;161129;161130;161131;161132;170856;170857;170858;170859;170860;170861;170862;170863;170864;170865;170866;170867;170868;190023;190024;190025;190026;190027;190028;190029;190030;190031;190032;190033;190034;190035;190036;190037;190038;190039;190040;190041;190042;193093;193094;193095;193096;193097;193098;193099;193100;193101;193102;193103;193104;193105;193106;193107;193108;193109;193110;193111;193112;193113;193114;193115;193116;193117;193118;193119;193120;193121;193122;193123;193124;193125;193126;193127;193198;193199;193200;193201;193202;193203;193204;193205;193206;193207;193208;193209;210723;210724;210725;210726;210727;210728;210729;210730;210731;210732;210733;210734;210735;210736;210737;210738;210739;210740;210741;210742;210743;210744;210745;210746;210747;210748;210749;210750;210751;210752;213579;213580;213581;213582;213583;213584;213585;213586;213587;213588;213589;213590;213591;213848;213849;218852;218853;218854;218855;218856;218857;218858;218859;218860;218861	6645;6646;6647;6648;6649;6650;6651;6652;6653;6654;7624;7625;7626;17520;17521;17522;17523;17524;17525;17526;17527;17528;17529;17530;17531;17532;17533;17534;18940;18941;18942;18943;18944;18945;18946;18947;18948;22888;24054;24055;24056;24057;24058;24059;24060;24061;24062;26527;26528;26529;26530;26531;26532;26533;26534;26535;26536;26537;26538;26539;29933;29934;29935;29936;29937;29938;40080;40081;40082;40083;40084;40085;40086;40087;40088;40089;40090;40091;40092;40093;40094;40095;40096;40097;40098;40099;40100;40101;40102;40103;40104;45669;45670;45671;45672;48639;48640;48641;48642;48643;48644;48645;48646;48647;48648;48649;48650;48651;48652;48653;49001;49002;49003;49004;49005;49006;49007;50654;50655;50656;50657;68066;68067;68068;68069;68070;68071;68072;68073;68074;68075;68076;68077;69883;69884;69885;77125;77126;77127;77128;77129;77130;77131;77132;77133;77134;89504;100278;102267;102268;102269;102270;102271;102272;102273;102274;102275;102276;102277;106733;106734;106735;106736;112806;125480;125481;125482;125483;125484;125485;125486;125487;125488;125489;125490;125491;127723;127724;127725;127726;127727;127728;127729;127730;127731;127732;127733;127734;127735;127736;127737;127738;127739;127740;127741;127742;127743;127744;127745;127746;127747;127748;127749;127750;127751;127752;127753;127754;127815;127816;127817;127818;127819;127820;127821;139491;139492;139493;139494;139495;139496;139497;139498;139499;139500;139501;139502;139503;139504;139505;139506;139507;139508;139509;139510;139511;139512;139513;139514;139515;139516;139517;139518;139519;139520;139521;139522;139523;141391;141392;141393;141394;141395;141396;141397;141398;141399;141400;141401;141402;141566;144929;144930;144931;144932;144933;144934;144935	6654;7625;17525;18947;22888;24058;24062;26527;29936;40095;45670;48644;49002;50654;50655;68067;68068;69883;69885;77128;77134;89504;100278;102273;106735;112806;125488;125491;127732;127820;139502;141395;141566;144931	151;152;153;154;155;156;157	85;141;145;258;295;729;767	9606	Homo sapiens	O43707	TRUE	1	-2.56492	-0.719028	-1.64197	0.00231721	0.0012567	-2.22743	-0.381546	-1.30449	0.0247513	0.00767362	-1.26043	0.585461	-0.337482	0.55656	0.456767	TRUE	TRUE	FALSE	TRUE
AMER2	17.5382	17.6623	17.5402	17.3466	16.0642	19.364	18.2749	19.0645	17.6605	20.1282	19.0175	20.1763	18.462	18.3957	20.5796	20.8762	20.7796	20.8925	20.7633	20.5836	20.4571	Q8N7J2	Q8N7J2	2	2	2	APC membrane recruitment protein 2	AMER2	sp|Q8N7J2|AMER2_HUMAN APC membrane recruitment protein 2 OS=Homo sapiens OX=9606 GN=AMER2 PE=1 SV=3	1	2	2	2	0	1	0	1	1	1	0	0	2	0	2	2	2	2	2	2	0	0	0	1	0	0	1	0	1	1	1	0	0	2	0	2	2	2	2	2	2	0	0	0	1	0	0	1	0	1	1	1	0	0	2	0	2	2	2	2	2	2	0	0	0	1	0	5.5	5.5	5.5	69.506	671	671	0	7.1679	None	By matching	None	By matching	By matching	By matching	None	None	By MS/MS	None	By MS/MS	By MS/MS	By MS/MS	By MS/MS	By MS/MS	By MS/MS	None	None	None	By matching	None	0	2.8	0	2.8	2.8	2.8	0	0	5.5	0	5.5	5.5	5.5	5.5	5.5	5.5	0	0	0	2.8	0	72623000	0	567340	0	1200100	461780	231510	0	0	15572000	0	5675600	9905300	12998000	11997000	7965400	5717000	0	0	0	331610	0	0	0	0	0	0	0	0	0	2	0	2	2	2	1	1	1	0	0	0	0	0	11	GGGDSGGGGGGRPNPGPPR;HLTNLPSSHPVVHQQPSR				1423	4477;5542	True;True	4818;5946	58968;58969;58970;58971;58972;58973;58974;58975;58976;58977;58978;58979;73649;73650;73651;73652;73653;73654;73655	38014;38015;38016;38017;47805;47806;47807;47808;47809;47810;47811	38017;47809			9606	Homo sapiens	Q8N7J2	TRUE	9	-3.91613	-2.1243	-3.02021	2.46157e-06	4.52264e-07	-2.19793	-0.406108	-1.30202	0.0215856	0.00633113	-2.6141	-0.822279	-1.71819	0.00311669	0.000620924	TRUE	TRUE	TRUE	TRUE
WIPF2	17.0803	18.7152	16.9023	16.2027	16.9721	17.4807	18.2899	18.8607	18.9721	19.8069	19.2808	17.9472	18.7564	17.1274	20.576	21.3367	21.6328	21.1948	17.2479	21.7416	20.567	Q8TF74	Q8TF74	1	1	1	WAS/WASL-interacting protein family member 2	WIPF2	sp|Q8TF74|WIPF2_HUMAN WAS/WASL-interacting protein family member 2 OS=Homo sapiens OX=9606 GN=WIPF2 PE=1 SV=1	1	1	1	1	0	1	1	1	1	0	0	0	1	0	1	1	1	0	1	1	0	0	0	0	0	0	1	1	1	1	0	0	0	1	0	1	1	1	0	1	1	0	0	0	0	0	0	1	1	1	1	0	0	0	1	0	1	1	1	0	1	1	0	0	0	0	0	5.2	5.2	5.2	46.288	440	440	0	12.027	None	By matching	By matching	By matching	By matching	None	None	None	By MS/MS	None	By MS/MS	By MS/MS	By MS/MS	None	By MS/MS	By MS/MS	None	None	None	None	None	0	5.2	5.2	5.2	5.2	0	0	0	5.2	0	5.2	5.2	5.2	0	5.2	5.2	0	0	0	0	0	56759000	0	1510500	425190	2732800	1798800	0	0	0	10750000	0	6505200	11613000	9968000	0	8513100	2942600	0	0	0	0	0	0	0	0	0	0	0	0	0	1	0	1	1	1	0	1	1	0	0	0	0	0	6	AAAPRPPVSAASGRPQDDTDSSR				1466	27	TRUE	28	352;353;354;355;356;357;358;359;360;361	271;272;273;274;275;276	274			9606	Homo sapiens	Q8TF74	TRUE	11	-4.45235	-2.02009	-3.23622	4.44216e-05	1.41107e-05	-2.51732	-0.0850623	-1.30119	0.075898	0.037088	-3.15116	-0.718898	-1.93503	0.0113717	0.00322209	TRUE	FALSE	TRUE	TRUE
MYO5A	23.3892	23.3079	23.3196	23.6501	23.567	23.9944	20.4574	24.5874	24.4315	24.6833	25.0209	24.3704	24.0751	23.6208	24.1146	23.6427	23.9734	23.9379	24.0752	23.9505	23.3881	Q9Y4I1;Q9NQX4	Q9Y4I1	33;2	33;2	33;2	Unconventional myosin-Va	MYO5A	sp|Q9Y4I1|MYO5A_HUMAN Unconventional myosin-Va OS=Homo sapiens OX=9606 GN=MYO5A PE=1 SV=2	2	33	33	33	21	28	24	30	28	21	9	9	21	5	19	25	23	22	17	19	6	20	17	23	1	21	28	24	30	28	21	9	9	21	5	19	25	23	22	17	19	6	20	17	23	1	21	28	24	30	28	21	9	9	21	5	19	25	23	22	17	19	6	20	17	23	1	22.7	22.7	22.7	215.4	1855	1855;1742	0	281.99	By MS/MS	By MS/MS	By MS/MS	By MS/MS	By MS/MS	By MS/MS	By MS/MS	By MS/MS	By MS/MS	By MS/MS	By MS/MS	By MS/MS	By MS/MS	By MS/MS	By MS/MS	By MS/MS	By MS/MS	By MS/MS	By MS/MS	By MS/MS	By matching	14.8	18.4	17.4	20.6	19.4	15.4	6	4.6	14.9	2.9	12.9	18.2	15.8	15.4	10	12.7	3.6	14.4	11.2	14.1	0.5	2250900000	42940000	172790000	57845000	172120000	280100000	31918000	7998600	14649000	390230000	1813300	95290000	222980000	225400000	181820000	143770000	84416000	5292700	50581000	14426000	54339000	204410	5	24	10	25	27	8	5	2	21	1	8	17	17	15	10	9	1	7	2	8	0	222	AASELYTK;AKEEERPQIR;ETLEPLIQAAQLLQVK;GAELEYESLKR;HADYLNDDQKVR;IEASLQHEITR;IGELEVGQMENISPGQIIDEPIRPVNIPR;ILAGILHLGNVGFTSR;IVQQAKEMTETMEK;KIGELEVGQMENISPGQIIDEPIRPVNIPR;KVPLDMSLFLK;LATATETYIKPISK;LGILDLLDEECKMPK;LGNADNFNYTK;LKNELNELRK;LLESQLQSQKR;LQLSEEEAKVATGR;LTNENLDLMEQLEKQDK;NLILELKPR;NPDILVGENDLTALSYLHEPAVLHNLR;QLELDLNDERLR;SLLTSTINSIKK;TSSIADEGTYTLDSILR;VLASNPIMESIGNAK;VLMEQLTSVSEELDVRKEEVLILR;VLNLYTPVNEFEERVSVSFIR;VLSLQEEIAK;VLSLQEEIAKLR;VSVSFIR;VWIPDPEEVWK;WTYQEFFSR;YNVSQLEEWLR;YQNLLNEFSR				1994	160;755;3386;4271;5328;5889;6015;6272;6905;7152;7461;7681;8045;8073;8311;8426;8837;9201;10294;10409;11131;12827;14527;15432;15556;15561;15603;15604;15945;16187;16354;16723;16757	True;True;True;True;True;True;True;True;True;True;True;True;True;True;True;True;True;True;True;True;True;True;True;True;True;True;True;True;True;True;True;True;True	169;811;3647;4604;5720;6312;6443;6716;7412;7685;8010;8011;8257;8649;8677;8935;9054;9498;9885;11265;11396;12158;13957;15802;16794;16925;16926;16931;16974;16975;17342;17608;17793;18190;18227	2062;2063;2064;2065;2066;2067;2068;2069;2070;2071;2072;2073;2074;2075;2076;2077;2078;2079;2080;2081;10539;10540;10541;10542;10543;10544;10545;10546;10547;10548;10549;10550;10551;10552;10553;10554;44747;44748;44749;44750;44751;44752;44753;44754;44755;44756;44757;44758;44759;44760;44761;44762;44763;44764;44765;44766;56357;56358;56359;56360;56361;56362;56363;56364;56365;70940;70941;70942;70943;70944;70945;70946;70947;70948;70949;70950;70951;70952;70953;78506;78507;78508;78509;78510;78511;78512;78513;78514;78515;78516;78517;78518;78519;78520;78521;78522;78523;78524;78525;78526;78527;78528;78529;78530;78531;78532;78533;78534;78535;80039;80040;80041;80042;80043;83916;83917;83918;83919;83920;83921;83922;83923;83924;83925;83926;83927;83928;83929;83930;83931;93684;93685;93686;93687;93688;93689;93690;93691;93692;97291;97292;97293;97294;97295;97296;97297;97298;97299;100883;100884;100885;100886;100887;100888;100889;100890;100891;100892;100893;100894;100895;100896;100897;100898;100899;100900;100901;100902;100903;100904;100905;100906;104344;104345;104346;104347;104348;104349;104350;104351;104352;104353;104354;104355;104356;104357;104358;109346;109347;109348;109349;109350;109351;109352;109353;109354;109355;109692;113169;113170;113171;113172;113173;113174;113175;113176;113177;114796;114797;114798;114799;114800;114801;114802;114803;114804;114805;114806;114807;114808;114809;114810;114811;114812;114813;114814;119936;119937;119938;119939;119940;124799;142976;142977;142978;142979;142980;142981;142982;142983;142984;142985;142986;142987;144669;144670;144671;144672;144673;144674;144675;144676;144677;144678;144679;154477;154478;154479;154480;154481;154482;154483;154484;154485;154486;154487;154488;154489;176552;176553;176554;176555;176556;176557;176558;176559;176560;176561;176562;176563;176564;176565;176566;200228;200229;200230;200231;200232;200233;200234;200235;200236;200237;200238;200239;200240;200241;213818;213819;213820;213821;213822;213823;213824;213825;215509;215510;215511;215512;215513;215514;215515;215516;215517;215518;215519;215520;215521;215522;215551;215552;215553;215554;215555;215556;215557;215558;215559;215560;216113;216114;216115;216116;216117;216118;216119;216120;216121;216122;216123;216124;216125;216126;216127;216128;216129;216130;216131;216132;216133;216134;216135;216136;216137;216138;216139;216140;216141;216142;216143;216144;216145;220714;220715;220716;220717;220718;220719;220720;220721;220722;220723;220724;220725;220726;224272;224273;224274;224275;224276;224277;224278;224279;224280;224281;226423;226424;226425;226426;226427;226428;226429;226430;226431;226432;231699;231700;231701;232054;232055;232056;232057;232058;232059;232060;232061;232062;232063;232064;232065;232066;232067;232068;232069;232070	1409;1410;1411;1412;1413;1414;1415;1416;1417;1418;1419;1420;1421;1422;1423;6974;6975;6976;6977;6978;6979;6980;6981;28554;28555;28556;28557;28558;28559;28560;28561;28562;36351;36352;36353;45972;45973;45974;45975;45976;45977;45978;45979;45980;45981;51101;51102;51103;51104;51105;51106;51107;51108;51109;51110;51111;51112;51113;51114;51115;51116;51117;51118;51119;51120;51121;51122;51123;51124;52076;54714;54715;54716;54717;54718;54719;54720;54721;54722;54723;54724;54725;54726;54727;61627;63978;63979;63980;66037;66038;66039;66040;66041;66042;66043;66044;66045;66046;66047;68304;68305;68306;71693;71694;71695;71696;71904;74406;74407;75379;75380;75381;75382;75383;75384;75385;75386;75387;75388;75389;75390;75391;78578;78579;78580;81652;94842;94843;96026;96027;96028;96029;96030;96031;96032;96033;96034;96035;102395;102396;102397;102398;102399;102400;102401;102402;102403;102404;102405;102406;102407;116467;116468;116469;116470;116471;116472;116473;132255;132256;132257;132258;132259;132260;132261;132262;132263;132264;132265;132266;132267;141553;141554;142711;142712;142713;142714;142715;142731;142732;142733;142734;142735;142736;142737;142738;143083;143084;143085;143086;143087;143088;143089;143090;143091;143092;143093;143094;143095;143096;143097;146123;146124;146125;146126;146127;146128;146129;146130;148526;148527;148528;148529;148530;149924;149925;149926;153703;153918;153919;153920;153921;153922;153923;153924;153925;153926;153927;153928;153929;153930	1411;6979;28558;36352;45976;51112;52076;54719;61627;63980;66037;68304;71696;71904;74407;75385;78578;81652;94843;96029;102400;116467;132265;141553;142712;142735;143084;143095;146129;148526;149925;153703;153922	2850;2851;2852;2853;2854;2855;2856;2857	203;515;1052;1056;1152;1249;1416;1448	9606;9606	Homo sapiens;Homo sapiens	Q9Y4I1	FALSE	0	-1.63222	0.0902556	-0.77098	0.0958784	0.0768831	-2.1618	-0.439324	-1.30056	0.0182283	0.00480169	-0.331656	1.39082	0.52958	0.303779	0.215856	FALSE	TRUE	FALSE	TRUE
ARHGAP32	19.7716	20.2054	16.8205	20.6636	21.1766	20.4311	17.1646	21.4173	21.0236	20.9956	22.0314	21.1088	21.2095	17.5366	20.9808	21.4631	20.5244	20.7186	20.4015	20.8732	20.374	A7KAX9;O14559	A7KAX9	6;1	6;1	6;1	Rho GTPase-activating protein 32	ARHGAP32	sp|A7KAX9|RHG32_HUMAN Rho GTPase-activating protein 32 OS=Homo sapiens OX=9606 GN=ARHGAP32 PE=1 SV=1	2	6	6	6	2	4	2	5	6	4	1	0	2	1	3	3	3	4	2	2	0	2	2	2	0	2	4	2	5	6	4	1	0	2	1	3	3	3	4	2	2	0	2	2	2	0	2	4	2	5	6	4	1	0	2	1	3	3	3	4	2	2	0	2	2	2	0	4.1	4.1	4.1	230.53	2087	2087;1287	0	22.284	By matching	By MS/MS	By MS/MS	By MS/MS	By MS/MS	By MS/MS	By MS/MS	None	By MS/MS	By matching	By MS/MS	By MS/MS	By MS/MS	By MS/MS	By MS/MS	By matching	None	By matching	By matching	By MS/MS	None	1	3.1	1	3.5	4.1	2.2	0.5	0	1.1	0.6	1.6	1.7	1.6	2.2	1.1	1.1	0	1	1.1	1.1	0	154260000	1147100	24828000	1981600	17058000	23884000	3429700	430500	0	14948000	105810	6475900	15349000	12252000	16977000	5712600	3459900	0	2357300	857930	3001700	0	0	1	0	2	6	0	1	0	1	0	2	1	1	0	1	0	0	0	0	0	0	16	AISPEGEDRFYR;FHTIIEFPLER;LLTLEEAQAR;SLYSYAGLAPRPR;TNRPLPPPPSQR;TYATALGQGAFLPAELSLQHPETQIHAE				11	730;3756;8591;12913;14277;14783	True;True;True;True;True;True	785;4046;9229;14050;15535;16084	10197;10198;10199;10200;10201;10202;49368;49369;49370;49371;49372;49373;49374;49375;49376;49377;49378;49379;49380;116934;116935;116936;116937;116938;116939;116940;116941;116942;116943;116944;116945;116946;177835;177836;177837;177838;177839;177840;177841;177842;177843;177844;177845;177846;177847;177848;196904;204032;204033;204034	6772;6773;31491;31492;31493;31494;31495;76737;76738;76739;76740;76741;76742;117320;117321;130170;134864	6772;31493;76738;117320;130170;134864			9606;9606	Homo sapiens;Homo sapiens	A7KAX9	TRUE	3	-2.68936	0.0887834	-1.30029	0.0821241	0.0651721	-2.68753	0.0906062	-1.29846	0.12008	0.0655222	-1.39089	1.38725	-0.00182287	0.998408	0.997856	FALSE	FALSE	FALSE	FALSE
FN3K	20.2753	17.4492	18.7713	17.252	16.971	16.563	18.0745	16.6912	20.2682	21.0924	17.1967	20.4797	17.699	21.0173	20.7727	21.143	21.3431	21.2535	21.3875	21.5667	21.41	Q9H479	Q9H479	3	3	3	Fructosamine-3-kinase	FN3K	sp|Q9H479|FN3K_HUMAN Fructosamine-3-kinase OS=Homo sapiens OX=9606 GN=FN3K PE=1 SV=1	1	3	3	3	1	0	1	2	0	1	0	1	1	0	1	2	2	1	2	1	0	0	0	0	0	1	0	1	2	0	1	0	1	1	0	1	2	2	1	2	1	0	0	0	0	0	1	0	1	2	0	1	0	1	1	0	1	2	2	1	2	1	0	0	0	0	0	12.9	12.9	12.9	35.171	309	309	0	7.8134	By matching	None	By matching	By MS/MS	None	By matching	None	By MS/MS	By MS/MS	None	By MS/MS	By MS/MS	By MS/MS	By MS/MS	By MS/MS	By MS/MS	None	None	None	None	None	4.5	0	4.5	8.4	0	4.5	0	4.5	4.5	0	4.5	9.1	9.1	4.5	9.1	4.5	0	0	0	0	0	91701000	1330600	0	642410	5030300	0	640530	0	972800	13101000	0	6048800	16235000	19354000	9358700	13373000	5613000	0	0	0	0	0	0	0	0	2	0	0	0	0	1	0	1	2	3	1	2	1	0	0	0	0	0	13	AYDTDAGPVFVK;LGEQMADLHLYNQK;QMFEGEVASLEALR				1719	1797;8011;11265	True;True;True	1933;8614;12303	25311;108888;108889;108890;108891;108892;108893;108894;108895;108896;108897;108898;156174;156175;156176;156177	16507;71362;71363;71364;71365;71366;71367;71368;71369;103501;103502;103503;103504	16507;71365;103504	2583;2584	51;107	9606	Homo sapiens	Q9H479	TRUE	9	-4.75517	-1.96485	-3.36001	0.000134787	5.05732e-05	-2.69346	0.0968658	-1.2983	0.121538	0.0666542	-3.45688	-0.666547	-2.06171	0.0175472	0.00562248	TRUE	FALSE	TRUE	TRUE
SLC17A6	20.5865	20.6433	20.6245	20.5171	20.0352	20.5527	17.9594	21.9031	22.1818	22.2332	21.7336	21.6551	22.2888	18.0058	21.7144	21.8228	17.7328	22.1628	22.2339	17.6334	21.2055	Q9P2U8	Q9P2U8	5	2	2	Vesicular glutamate transporter 2	SLC17A6	sp|Q9P2U8|VGLU2_HUMAN Vesicular glutamate transporter 2 OS=Homo sapiens OX=9606 GN=SLC17A6 PE=1 SV=1	1	5	2	2	2	4	2	3	3	2	2	1	3	1	2	2	3	3	4	3	2	3	2	2	1	1	1	1	1	1	1	1	0	1	1	1	0	1	1	1	1	1	1	1	1	0	1	1	1	1	1	1	1	0	1	1	1	0	1	1	1	1	1	1	1	1	0	12.2	4.3	4.3	64.392	582	582	0	36.792	By matching	By MS/MS	By MS/MS	By matching	By matching	By MS/MS	By MS/MS	By matching	By MS/MS	By matching	By MS/MS	By matching	By MS/MS	By MS/MS	By MS/MS	By MS/MS	By matching	By matching	By matching	By matching	By matching	2.4	9.1	2.4	4.1	4.1	2.4	2.4	1.2	4.1	1.2	2.4	2.9	4.1	4.1	11	4.1	2.4	4.1	2.4	2.4	1.2	117270000	1584700	9265900	2891700	12959000	8786400	1215000	1582600	0	22245000	102420	10869000	0	22425000	14873000	0	4305800	302150	1597900	431620	1833800	0	0	1	1	0	0	1	0	0	1	0	0	0	1	1	1	1	0	0	0	0	0	8	SLGQIYR;VHYGCVIFVR;WAPPLER;YASILMGISNGVGTLSGMVCPIIVGAMTK;YIEESIGESANLLGAMEK				1846	12785;15275;16235;16419;16569	True;False;False;False;True	13915;16620;17658;17861;18025	176130;176131;176132;176133;176134;176135;176136;176137;176138;176139;176140;176141;176142;176143;176144;176145;176146;176147;176148;211140;211141;211142;211143;211144;211145;211146;211147;211148;211149;224868;224869;224870;224871;224872;224873;224874;224875;224876;224877;224878;224879;224880;224881;224882;224883;224884;224885;224886;224887;227299;227300;229568	116198;116199;116200;116201;116202;116203;116204;139752;148938;148939;148940;148941;148942;148943;148944;148945;148946;148947;148948;148949;148950;148951;148952;148953;148954;150610;152139	116203;139752;148938;150610;152139	2691;2692;2693;2694	296;446;458;467	9606	Homo sapiens	Q9P2U8	TRUE	4	-2.13594	1.11112	-0.51241	0.557315	0.519997	-2.92105	0.326004	-1.29752	0.181755	0.111767	-0.838414	2.40864	0.785115	0.427271	0.327252	FALSE	FALSE	FALSE	FALSE
PEX5L	16.0599	18.4959	17.1565	17.1022	18.0286	17.2531	17.7331	19.9311	17.8433	19.7212	20.2556	17.9213	19.386	15.824	19.5523	19.3165	20.1894	19.8309	19.8468	19.4901	19.9257	Q8IYB4	Q8IYB4	3	3	3	PEX5-related protein	PEX5L	sp|Q8IYB4|PEX5R_HUMAN PEX5-related protein OS=Homo sapiens OX=9606 GN=PEX5L PE=1 SV=2	1	3	3	3	0	1	0	2	2	1	1	0	1	0	1	1	1	1	1	2	0	0	0	1	0	0	1	0	2	2	1	1	0	1	0	1	1	1	1	1	2	0	0	0	1	0	0	1	0	2	2	1	1	0	1	0	1	1	1	1	1	2	0	0	0	1	0	6.2	6.2	6.2	69.696	626	626	0	7.1212	None	By MS/MS	None	By MS/MS	By MS/MS	By MS/MS	By MS/MS	None	By matching	None	By matching	By MS/MS	By MS/MS	By MS/MS	By MS/MS	By MS/MS	None	None	None	By MS/MS	None	0	3.4	0	4.6	4.6	1.6	1.3	0	3.4	0	1.3	3.4	3.4	3.4	1.3	4.6	0	0	0	1.6	0	43477000	0	2489400	0	3349400	5247300	2469900	184320	0	5156400	0	1662700	4230500	3836800	2996600	2090700	3647800	0	0	0	6115000	0	0	1	0	1	2	1	0	0	0	0	0	1	1	1	0	0	0	0	0	1	0	9	AIDAFNAALTVRPEDYSLWNR;ALEIQPGFIR;WGSALLSR				1393	647;871;16259	True;True;True	695;934;17685	8915;8916;8917;8918;8919;8920;8921;8922;12095;12096;225279;225280;225281;225282;225283;225284	5943;5944;5945;5946;5947;5948;7920;7921;149237	5945;7920;149237			9606	Homo sapiens	Q8IYB4	TRUE	10	-3.44471	-1.21878	-2.33174	0.000553964	0.000250771	-2.40629	-0.180363	-1.29333	0.0571691	0.0247089	-2.15138	0.0745445	-1.03842	0.120573	0.0659917	TRUE	FALSE	FALSE	TRUE
CLIC4	19.5026	17.3642	20.5604	19.5002	20.5186	22.0758	20.9671	21.7578	19.4167	21.0098	20.9615	22.3923	21.7521	22.2511	22.789	21.2042	21.9684	22.0429	23.0039	21.455	22.9296	Q9Y696	Q9Y696	2	2	2	Chloride intracellular channel protein 4	CLIC4	sp|Q9Y696|CLIC4_HUMAN Chloride intracellular channel protein 4 OS=Homo sapiens OX=9606 GN=CLIC4 PE=1 SV=4	1	2	2	2	1	2	1	1	1	2	1	2	1	0	1	2	1	2	1	2	1	1	1	2	1	1	2	1	1	1	2	1	2	1	0	1	2	1	2	1	2	1	1	1	2	1	1	2	1	1	1	2	1	2	1	0	1	2	1	2	1	2	1	1	1	2	1	9.9	9.9	9.9	28.772	253	253	0	10.45	By MS/MS	By MS/MS	By MS/MS	By MS/MS	By MS/MS	By MS/MS	By MS/MS	By MS/MS	By MS/MS	None	By MS/MS	By MS/MS	By MS/MS	By MS/MS	By MS/MS	By MS/MS	By matching	By matching	By MS/MS	By MS/MS	By MS/MS	4.7	9.9	4.7	4.7	4.7	9.9	4.7	9.9	4.7	0	4.7	9.9	4.7	9.9	4.7	9.9	4.7	4.7	4.7	9.9	4.7	180580000	862260	9688800	547610	6037100	4115100	2647300	1242600	2362000	47136000	0	8128700	16709000	16970000	29904000	9727900	17018000	357360	916910	543380	5460000	209340	0	1	0	0	1	1	0	1	1	0	0	1	1	1	0	2	0	0	0	1	0	11	NFDIPKEMTGIWR;NSRPEANEALER				2007	10090;10519	True;True	11049;11510	139994;139995;139996;139997;139998;139999;140000;146138;146139;146140;146141;146142;146143;146144;146145;146146;146147;146148;146149;146150;146151;146152;146153;146154;146155;146156;146157;146158	92810;97002;97003;97004;97005;97006;97007;97008;97009;97010;97011;97012;97013	92810;97013	2862	214	9606	Homo sapiens	Q9Y696	TRUE	1	-3.32097	-0.937301	-2.12914	0.0022415	0.00121068	-2.48502	-0.101351	-1.29319	0.0727079	0.0347335	-2.02779	0.355886	-0.835951	0.242963	0.160138	TRUE	FALSE	FALSE	TRUE
SPIRE1	18.8033	18.357	18.841	17.0704	16.9492	19.0367	18.5907	19.9105	20.9474	19.7537	20.1807	19.4686	19.0342	17.373	19.3897	19.2105	19.6955	19.0202	18.9935	18.8142	19.303	Q08AE8	Q08AE8	2	2	2	Protein spire homolog 1	SPIRE1	sp|Q08AE8|SPIR1_HUMAN Protein spire homolog 1 OS=Homo sapiens OX=9606 GN=SPIRE1 PE=1 SV=3	1	2	2	2	1	1	1	1	2	1	0	0	1	0	1	1	1	1	1	1	0	0	0	1	0	1	1	1	1	2	1	0	0	1	0	1	1	1	1	1	1	0	0	0	1	0	1	1	1	1	2	1	0	0	1	0	1	1	1	1	1	1	0	0	0	1	0	4.5	4.5	4.5	85.543	756	756	0.0037797	2.3534	By matching	By MS/MS	By MS/MS	By MS/MS	By MS/MS	By MS/MS	None	None	By matching	None	By matching	By MS/MS	By matching	By matching	By matching	By matching	None	None	None	By matching	None	1.5	1.5	1.5	1.5	4.5	1.5	0	0	1.5	0	1.5	1.5	1.5	1.5	1.5	1.5	0	0	0	1.5	0	26762000	488220	2324200	1226800	1754800	2376400	348520	0	0	5734700	0	1764600	2845100	2546500	1923800	1254300	1469700	0	0	0	704580	0	0	1	1	1	2	0	0	0	0	0	0	1	0	0	0	0	0	0	0	0	0	6	SAHEIILDFIR;TEAVGGEGPREPGAAGGAAGGSR				1080	12139;13684	True;True	13229;14881	167588;167589;167590;167591;167592;167593;167594;167595;167596;167597;167598;167599;167600;167601;188860	110661;110662;110663;110664;110665;124732	110665;124732			9606	Homo sapiens	Q08AE8	TRUE	7	-1.90289	-0.0338171	-0.968352	0.0564435	0.0428871	-2.22308	-0.354013	-1.28855	0.0275441	0.00905433	-0.614339	1.25473	0.320196	0.581939	0.485282	FALSE	TRUE	FALSE	TRUE
EIF5	16.7471	18.5089	17.6351	18.1387	17.7665	19.905	17.5729	19.9305	17.5508	19.8939	20.6733	19.548	18.7079	18.9894	21.2598	20.5676	20.092	17.8088	20.8392	20.4683	21.0891	P55010	P55010	2	2	2	Eukaryotic translation initiation factor 5	EIF5	sp|P55010|IF5_HUMAN Eukaryotic translation initiation factor 5 OS=Homo sapiens OX=9606 GN=EIF5 PE=1 SV=2	1	2	2	2	0	2	0	2	2	1	0	1	2	0	1	1	1	2	1	1	0	0	0	2	0	0	2	0	2	2	1	0	1	2	0	1	1	1	2	1	1	0	0	0	2	0	0	2	0	2	2	1	0	1	2	0	1	1	1	2	1	1	0	0	0	2	0	4.4	4.4	4.4	49.222	431	431	0.0012634	4.0042	None	By MS/MS	None	By MS/MS	By MS/MS	By matching	None	By matching	By MS/MS	None	By MS/MS	By MS/MS	By MS/MS	By MS/MS	By MS/MS	By MS/MS	None	None	None	By matching	None	0	4.4	0	4.4	4.4	2.3	0	2.3	4.4	0	2.3	2.3	2.1	4.4	2.3	2.3	0	0	0	4.4	0	57662000	0	3736900	0	3022800	4341300	303120	0	180650	20713000	0	4881300	4572800	0	5361300	4401500	3764900	0	0	0	2382500	0	0	0	0	0	1	0	0	0	2	0	0	0	1	2	0	1	0	0	0	0	0	7	VLTLSDDLER;VNILFDFVK				889	15622;15685	True;True	16993;17068	216345;216346;216347;216348;216349;216350;216351;216352;216353;216354;216355;216356;217282;217283;217284;217285;217286;217287;217288	143260;143261;143262;143263;143264;143891;143892;143893;143894	143261;143892			9606	Homo sapiens	P55010	TRUE	9	-3.40033	-1.12841	-2.26437	0.00087576	0.000422129	-2.42449	-0.152565	-1.28853	0.0626028	0.0279652	-2.11181	0.160116	-0.975845	0.151822	0.0887241	TRUE	FALSE	FALSE	TRUE
HMOX2	19.8354	18.1764	18.2014	20.3928	20.1021	20.9599	16.8465	20.7957	21.4237	21.202	21.478	20.1936	18.232	20.1946	21.512	16.423	21.419	21.6237	21.6769	21.4548	21.6317	P30519	P30519	2	2	2	Heme oxygenase 2;Heme oxygenase 2 soluble form	HMOX2	sp|P30519|HMOX2_HUMAN Heme oxygenase 2 OS=Homo sapiens OX=9606 GN=HMOX2 PE=1 SV=2	1	2	2	2	2	1	2	2	2	1	0	2	2	0	0	2	2	2	2	2	0	2	2	1	0	2	1	2	2	2	1	0	2	2	0	0	2	2	2	2	2	0	2	2	1	0	2	1	2	2	2	1	0	2	2	0	0	2	2	2	2	2	0	2	2	1	0	8.9	8.9	8.9	36.032	316	316	0	11.089	By matching	By MS/MS	By MS/MS	By MS/MS	By MS/MS	By matching	None	By MS/MS	By MS/MS	None	None	By MS/MS	By MS/MS	By MS/MS	By MS/MS	By MS/MS	None	By MS/MS	By matching	By matching	None	8.9	6	8.9	8.9	8.9	6	0	8.9	8.9	0	0	8.9	8.9	8.9	8.9	8.9	0	8.9	8.9	2.8	0	130710000	1923500	4666400	2559400	7446600	9263000	558650	0	1048200	28882000	0	0	15998000	20076000	16333000	8750600	8911700	0	1877200	866740	1552500	0	0	1	1	2	1	0	0	0	1	0	0	1	1	2	1	1	0	2	0	0	0	14	IHYIGQNEPELLVAHAYTR;MADLSELLK				680	6114;9482	True;True	6548;10191	81387;81388;81389;81390;81391;81392;81393;81394;81395;81396;81397;81398;81399;81400;81401;128768;128769;128770;128771;128772;128773;128774;128775;128776;128777;128778;128779;128780;128781	52981;52982;52983;52984;52985;52986;52987;52988;52989;52990;52991;52992;84313;84314	52989;84314	1096	30	9606	Homo sapiens	P30519	TRUE	5	-3.20417	-0.00340155	-1.60378	0.0642362	0.0495547	-2.88682	0.313948	-1.28643	0.17894	0.10982	-1.91773	1.28303	-0.317349	0.764615	0.685222	FALSE	FALSE	FALSE	FALSE
LGALS7	21.0958	22.8495	17.2942	20.9396	21.2785	15.9814	18.2171	20.9281	22.0113	21.7875	21.5397	20.9236	17.8784	21.5802	21.9128	22.0158	22.1	22.1197	21.9831	21.7254	21.9415	P47929	P47929	3	3	3	Galectin-7	LGALS7	sp|P47929|LEG7_HUMAN Galectin-7 OS=Homo sapiens OX=9606 GN=LGALS7 PE=1 SV=2	1	3	3	3	2	3	1	1	1	2	0	2	1	2	1	1	1	1	1	1	0	1	2	0	0	2	3	1	1	1	2	0	2	1	2	1	1	1	1	1	1	0	1	2	0	0	2	3	1	1	1	2	0	2	1	2	1	1	1	1	1	1	0	1	2	0	0	34.6	34.6	34.6	15.075	136	136	0.0033223	2.5831	By matching	By MS/MS	By MS/MS	By MS/MS	By MS/MS	By MS/MS	None	By matching	By MS/MS	By MS/MS	By MS/MS	By MS/MS	By MS/MS	By MS/MS	By MS/MS	By MS/MS	None	By MS/MS	By matching	None	None	26.5	34.6	16.2	16.2	16.2	26.5	0	26.5	16.2	18.4	16.2	16.2	16.2	16.2	16.2	16.2	0	16.2	26.5	0	0	149210000	2220900	11335000	3102600	7444000	5317600	974060	0	1940600	28786000	869850	11860000	19379000	23158000	14802000	7837300	8250600	0	1103300	827510	0	0	0	2	0	0	0	0	0	0	0	1	0	0	0	0	0	0	0	0	0	0	0	3	FHVNLLCGEEQGSDAALHFNPR;LDTSEVVFNSK;SSLPEGIRPGTVLR				788	3760;7793;13216	True;True;True	4050;8386;14379	49420;49421;49422;49423;49424;49425;49426;49427;49428;49429;49430;49431;49432;49433;49434;49435;106274;106275;182027;182028;182029;182030;182031;182032	31518;69735;120032	31518;69735;120032			9606	Homo sapiens	P47929	TRUE	4	-4.0076	-0.604431	-2.30601	0.0151385	0.0101286	-2.98626	0.416906	-1.28468	0.203743	0.131864	-2.72292	0.680246	-1.02134	0.315305	0.226647	TRUE	FALSE	FALSE	TRUE
MAP1LC3A	18.7367	17.1531	18.5204	19.1558	19.8088	19.1681	17.7815	19.9611	20.5529	21.0383	21.0017	19.3194	17.3312	20.0869	20.9088	22.788	23.0857	23.1141	22.8886	23.1104	23.162	Q9H492	Q9H492	3	2	2	Microtubule-associated proteins 1A/1B light chain 3A	MAP1LC3A	sp|Q9H492|MLP3A_HUMAN Microtubule-associated protein 1 light chain 3 alpha OS=Homo sapiens OX=9606 GN=MAP1LC3A PE=1 SV=2	1	3	2	2	2	3	3	3	3	2	1	2	2	1	3	3	3	3	3	3	1	2	2	2	1	1	2	2	2	2	1	0	1	1	0	2	2	2	2	2	2	0	1	1	1	0	1	2	2	2	2	1	0	1	1	0	2	2	2	2	2	2	0	1	1	1	0	22.3	22.3	22.3	14.272	121	121	0	6.5846	By matching	By matching	By matching	By MS/MS	By MS/MS	By matching	By matching	By MS/MS	By MS/MS	By matching	By MS/MS	By MS/MS	By MS/MS	By MS/MS	By MS/MS	By MS/MS	By matching	By matching	By matching	By matching	By matching	17.4	22.3	22.3	22.3	22.3	17.4	5.8	17.4	10.7	5.8	22.3	22.3	22.3	22.3	22.3	22.3	5.8	17.4	17.4	17.4	5.8	300170000	846890	3458400	3037400	5201700	4888900	556810	0	1034400	8990300	0	31588000	58129000	67516000	44229000	37402000	30725000	0	1266200	585250	715180	0	0	0	0	1	1	0	0	0	0	0	2	3	3	3	3	2	0	0	0	0	0	18	DQHPSKIPVIIER;FLVPDHVNMSELVK;IPVIIER				1720	2426;3919;6565	True;True;False	2615;4224;4225;7036	32864;32865;32866;32867;32868;32869;32870;32871;32872;32873;32874;51565;51566;51567;51568;51569;51570;51571;51572;51573;51574;51575;51576;51577;51578;51579;51580;51581;51582;51583;51584;51585;51586;51587;88356;88357;88358;88359;88360;88361;88362;88363;88364;88365;88366;88367;88368;88369;88370;88371;88372;88373;88374;88375;88376;88377	21315;21316;21317;21318;32976;32977;32978;32979;32980;32981;32982;32983;32984;32985;32986;32987;32988;32989;57776;57777;57778;57779;57780;57781;57782;57783;57784;57785	21316;32981;57783	2585	60	9606	Homo sapiens	Q9H492	TRUE	4	-5.20481	-3.00468	-4.10474	6.64035e-07	8.746e-08	-2.38108	-0.180948	-1.28101	0.0569189	0.024441	-3.92379	-1.72366	-2.82373	0.000222862	2.2654e-05	TRUE	FALSE	TRUE	TRUE
SLC4A10	16.3049	18.4564	17.0446	20.0261	18.362	18.9502	17.4465	20.3579	20.3813	20.2706	20.5047	18.6822	18.5565	16.7972	16.3904	19.7573	19.7417	19.6065	20.0527	17.983	16.8292	Q6U841	Q6U841	1	1	1	Sodium-driven chloride bicarbonate exchanger	SLC4A10	sp|Q6U841|S4A10_HUMAN Sodium-driven chloride bicarbonate exchanger OS=Homo sapiens OX=9606 GN=SLC4A10 PE=1 SV=1	1	1	1	1	0	1	1	1	1	1	0	0	0	0	1	1	1	1	0	0	0	1	0	1	0	0	1	1	1	1	1	0	0	0	0	1	1	1	1	0	0	0	1	0	1	0	0	1	1	1	1	1	0	0	0	0	1	1	1	1	0	0	0	1	0	1	0	1.5	1.5	1.5	125.94	1118	1118	0.0011481	2.9204	None	By MS/MS	By matching	By MS/MS	By MS/MS	By matching	None	None	None	None	By MS/MS	By MS/MS	By MS/MS	By MS/MS	None	None	None	By matching	None	By matching	None	0	1.5	1.5	1.5	1.5	1.5	0	0	0	0	1.5	1.5	1.5	1.5	0	0	0	1.5	0	1.5	0	25106000	0	3932400	1032300	2632500	3118700	143370	0	0	0	0	2141300	3276000	3261000	3852500	0	0	0	1192200	0	523650	0	0	0	0	1	1	0	0	0	0	0	1	0	1	0	0	0	0	0	0	0	0	4	SIATLMTDEVFHDVAYK				1316	12574	TRUE	13690	173345;173346;173347;173348;173349;173350;173351;173352;173353;173354;173355	114440;114441;114442;114443	114443			9606	Homo sapiens	Q6U841	TRUE	10	-1.99247	0.91529	-0.53859	0.489718	0.450963	-2.73384	0.173925	-1.27996	0.141716	0.0815634	-0.712515	2.19524	0.741365	0.401783	0.302171	FALSE	FALSE	FALSE	FALSE
AMPH	21.166	22.4776	21.793	21.4538	22.1537	22.2641	21.0165	22.7729	23.3008	23.8956	23.2644	22.6963	22.6816	22.6573	23.738	23.723	23.9666	23.9954	24.0769	24.0144	23.4912	P49418;Q9UBW5	P49418	23;2	23;2	21;0	Amphiphysin	AMPH	sp|P49418|AMPH_HUMAN Amphiphysin OS=Homo sapiens OX=9606 GN=AMPH PE=1 SV=1	2	23	23	21	5	15	10	18	10	11	6	11	19	1	17	20	20	21	19	16	2	6	5	9	2	5	15	10	18	10	11	6	11	19	1	17	20	20	21	19	16	2	6	5	9	2	5	13	9	17	9	10	4	9	18	1	16	19	18	20	18	15	1	5	5	7	2	31.7	31.7	31.5	76.256	695	695;565	0	323.31	By MS/MS	By MS/MS	By MS/MS	By MS/MS	By MS/MS	By MS/MS	By MS/MS	By MS/MS	By MS/MS	By MS/MS	By MS/MS	By MS/MS	By MS/MS	By MS/MS	By MS/MS	By MS/MS	By MS/MS	By MS/MS	By MS/MS	By MS/MS	By MS/MS	11.5	22	21.3	27.3	21.2	17	6.8	17.6	28.8	1.4	24.9	28.9	28.9	31.7	31.2	25.9	2.6	12.1	8.9	14.5	2.9	1997800000	6731900	75946000	25770000	162190000	66834000	16497000	8177500	14948000	363530000	933800	140630000	247950000	316120000	216170000	201600000	87135000	2277000	9835200	5430800	28596000	524770	1	11	5	17	9	2	2	3	21	1	17	18	19	23	15	12	1	2	2	4	0	185	ADETKDEQFEEYVQNFKR;ADIKTGIFAK;AFTIQGAPSDSGPLR;AQKVFEEFNVDLQEELPSLWSR;GLFPENFTR;HHLEALQSSK;IGTETTEGAESAQPEAEELEATVPQEK;ISKAEEEFQK;ISKAEEEFQKAQK;KGPPVPPLPK;KLVDYDSAR;LGDQHADKAFTIQGAPSDSGPLR;LTESLHEVYEPDWYGREDVK;LVDGSLLTLDTYLGQFPDIK;LVDGSLLTLDTYLGQFPDIKNR;LVDYDSAR;LVDYDSARHHLEALQSSK;LVDYDSARHHLEALQSSKR;RVGFYVNTFK;VETLHDFEAANSDELTLQR;VFEEFNVDLQEELPSLWSR;VFEEFNVDLQEELPSLWSRR;VGFYVNTFK				806	248;260;452;1269;4746;5440;6069;6705;6706;7098;7282;7995;9159;9262;9263;9276;9277;9278;12046;15076;15091;15092;15176	True;True;True;True;True;True;True;True;True;True;True;True;True;True;True;True;True;True;True;True;True;True;True	259;272;481;1373;5104;5836;6499;7196;7197;7628;7824;8596;9841;9953;9954;9970;9971;9972;13129;16404;16421;16422;16512	3409;3410;3411;3412;3413;3414;3415;3416;3417;3418;3419;3420;3421;3422;3423;3424;3425;3426;3427;3428;3429;3430;3431;3432;3433;3434;3435;3436;3608;3609;3610;3611;3612;3613;3614;3615;3616;3617;3618;3619;3620;3621;3622;3623;3624;3625;3626;3627;6187;6188;6189;6190;6191;6192;6193;6194;6195;6196;6197;6198;6199;6200;6201;17668;17669;17670;17671;17672;63341;63342;63343;63344;63345;63346;63347;63348;63349;63350;63351;63352;63353;63354;63355;72289;72290;72291;72292;72293;72294;72295;80854;80855;80856;80857;80858;80859;80860;80861;80862;80863;90624;90625;90626;90627;90628;90629;90630;90631;90632;90633;90634;90635;90636;90637;90638;90639;90640;90641;90642;90643;90644;90645;96582;96583;96584;96585;96586;96587;98891;98892;98893;98894;98895;98896;98897;98898;98899;98900;98901;98902;98903;98904;98905;108552;108553;108554;108555;108556;108557;108558;108559;108560;108561;108562;108563;108564;108565;108566;108567;108568;108569;108570;108571;108572;108573;108574;108575;108576;124181;124182;124183;124184;124185;124186;124187;124188;124189;124190;124191;124192;125764;125765;125766;125767;125768;125769;125770;125771;125772;125773;125774;125775;125776;125777;125778;125779;125780;125781;125782;125783;125784;125785;125786;125787;125788;125789;125790;125946;125947;125948;125949;125950;125951;125952;125953;125954;125955;125956;125957;125958;125959;125960;125961;125962;125963;166267;166268;166269;166270;166271;166272;166273;166274;166275;166276;166277;166278;166279;166280;166281;166282;166283;166284;166285;166286;208320;208321;208322;208553;208554;208555;208556;208557;208558;208559;208560;208561;208562;208563;208564;208565;208566;208567;208568;208569;208570;208571;208572;208573;208574;208575;208576;208577;208578;208579;208580;208581;209675;209676;209677;209678;209679;209680;209681;209682;209683;209684;209685;209686	2314;2315;2316;2317;2318;2319;2320;2321;2322;2323;2324;2325;2326;2327;2328;2460;2461;2462;2463;2464;2465;2466;2467;2468;2469;2470;2471;2472;2473;2474;2475;2476;2477;2478;4141;4142;4143;4144;4145;4146;4147;4148;4149;4150;4151;11437;41099;41100;41101;41102;41103;41104;41105;41106;41107;41108;41109;41110;46833;52582;52583;52584;52585;59546;59547;59548;59549;59550;59551;59552;59553;59554;59555;59556;59557;59558;59559;59560;59561;59562;63569;64918;64919;64920;64921;64922;71101;71102;71103;71104;71105;71106;71107;71108;71109;71110;71111;71112;71113;71114;71115;71116;71117;71118;81289;81290;81291;81292;81293;81294;82315;82316;82317;82318;82319;82320;82321;82322;82323;82324;82325;82326;82327;82328;82329;82330;82331;82332;82333;82428;82429;82430;82431;82432;82433;82434;109839;109840;109841;109842;109843;109844;109845;109846;109847;109848;109849;109850;109851;109852;109853;109854;137895;138063;138064;138065;138066;138067;138068;138069;138070;138071;138072;138073;138074;138075;138076;138077;138078;138079;138080;138081;138082;138083;138084;138085;138086;138785;138786;138787;138788;138789;138790;138791;138792;138793;138794;138795	2318;2465;4148;11437;41104;46833;52584;59552;59560;63569;64921;71107;81292;82321;82330;82430;82431;82434;109852;137895;138069;138086;138789			9606;9606	Homo sapiens;Homo sapiens	P49418	FALSE	0	-2.71711	-1.47738	-2.09724	2.38198e-06	4.27096e-07	-1.89758	-0.657852	-1.27772	0.00328101	0.00029816	-1.43939	-0.199662	-0.819527	0.0320812	0.0118418	TRUE	TRUE	TRUE	TRUE
SCN2A	20.3142	18.3842	20.8564	17.6585	20.5451	21.052	17.9792	21.2813	21.1304	20.8815	21.6018	21.3849	18.4249	21.0264	21.1269	21.0477	20.8339	21.4185	21.151	21.9486	20.6799	Q99250;P35499	Q99250	4;1	4;1	4;1	Sodium channel protein type 2 subunit alpha	SCN2A	sp|Q99250|SCN2A_HUMAN Sodium channel protein type 2 subunit alpha OS=Homo sapiens OX=9606 GN=SCN2A PE=1 SV=3	2	4	4	4	2	2	2	2	1	1	0	1	4	0	2	2	3	3	3	2	1	0	1	3	0	2	2	2	2	1	1	0	1	4	0	2	2	3	3	3	2	1	0	1	3	0	2	2	2	2	1	1	0	1	4	0	2	2	3	3	3	2	1	0	1	3	0	2.1	2.1	2.1	227.97	2005	2005;1836	0	6.0487	By matching	By MS/MS	By MS/MS	By MS/MS	By MS/MS	By MS/MS	None	By matching	By MS/MS	None	By MS/MS	By MS/MS	By MS/MS	By MS/MS	By MS/MS	By MS/MS	By matching	None	By matching	By MS/MS	None	1	1	1	1	0.3	0.3	0	0.6	2.1	0	0.9	0.9	1.4	1.6	1.4	0.8	0.3	0	0.3	1.6	0	156770000	1900200	8880200	3061500	6107800	6624400	1099600	0	487600	34976000	0	7751600	9001300	29217000	18384000	20673000	4206200	332350	0	412280	3652500	0	0	1	0	1	1	0	0	0	2	0	1	1	3	1	2	2	0	0	0	1	0	16	AQSVLVPPGPDSFR;ASLFSFR;ESLAAIEQR;KQEEVSAIIIQR				1599	1301;1418;3327;7341	True;True;True;True	1406;1532;3583;7886	18140;18141;18142;18143;18144;19853;19854;19855;19856;19857;19858;19859;19860;19861;19862;19863;19864;19865;19866;43888;43889;43890;43891;43892;43893;43894;43895;99488;99489;99490;99491;99492;99493;99494;99495;99496;99497	11706;12828;12829;12830;12831;12832;12833;12834;12835;12836;12837;12838;28057;28058;28059;65242	11706;12832;28058;65242			9606;9606	Homo sapiens;Homo sapiens	Q99250	TRUE	4	-2.78547	-0.476523	-1.631	0.0117772	0.0076972	-2.43183	-0.122886	-1.27736	0.067829	0.0316274	-1.50811	0.800837	-0.353638	0.625346	0.532253	TRUE	FALSE	FALSE	TRUE
MPP2	21.7567	18.718	21.0214	21.003	21.8336	20.6013	18.5395	21.8925	22.2548	21.7029	22.7633	21.101	22.2198	20.4359	21.6228	22.2512	21.6937	21.0622	21.6606	21.2727	21.7496	Q14168	Q14168	7	7	5	MAGUK p55 subfamily member 2	MPP2	sp|Q14168|MPP2_HUMAN MAGUK p55 subfamily member 2 OS=Homo sapiens OX=9606 GN=MPP2 PE=1 SV=3	1	7	7	5	2	6	1	6	7	2	2	2	6	0	6	6	6	5	6	5	1	5	1	3	0	2	6	1	6	7	2	2	2	6	0	6	6	6	5	6	5	1	5	1	3	0	2	4	1	4	5	2	2	0	4	0	4	4	4	4	4	3	1	4	1	2	0	14.6	14.6	12.3	64.58	576	576	0	21.306	By MS/MS	By MS/MS	By MS/MS	By MS/MS	By MS/MS	By MS/MS	By MS/MS	By matching	By MS/MS	None	By MS/MS	By MS/MS	By MS/MS	By MS/MS	By MS/MS	By MS/MS	By MS/MS	By MS/MS	By MS/MS	By MS/MS	None	4.2	12.5	3.5	12.5	14.6	4.7	4.7	2.3	12.5	0	12.5	12.5	12.5	12.5	12.5	9.9	1.2	12.3	1.2	6.8	0	306310000	5798800	22825000	763570	19303000	33159000	2021600	1279800	834180	52304000	0	30018000	31185000	25765000	26731000	19730000	15221000	631630	7581300	1886700	9273900	0	0	4	1	5	6	0	0	0	3	0	7	4	5	4	3	5	0	0	0	0	0	47	ALQELLR;ILPSYQEPHLPR;NAEFDRHELLIYEEVAR;TAEFVPYVVFIEAPDFETLR;TLVLIGAQGVGR;TLVLIGAQGVGRR;YLEHGEYEGNLYGTR				1139	982;6383;10008;13544;14210;14211;16629	True;True;True;True;True;True;True	1055;6833;10964;14730;15451;15452;18088	13747;13748;13749;13750;13751;13752;13753;13754;13755;13756;13757;13758;13759;13760;13761;13762;13763;85396;138134;138135;138136;138137;138138;138139;138140;138141;138142;138143;138144;138145;186887;186888;186889;186890;186891;186892;186893;186894;186895;186896;186897;186898;186899;186900;186901;186902;186903;186904;186905;186906;186907;186908;186909;186910;186911;186912;196054;196055;196056;196057;196058;196059;196060;196061;196062;196063;196064;196065;196066;196067;196068;196069;196070;196071;196072;196073;196074;196075;196076;230390;230391;230392;230393;230394;230395;230396;230397;230398;230399	8955;8956;8957;8958;8959;8960;8961;55720;90693;90694;90695;123300;123301;123302;123303;123304;123305;123306;123307;123308;123309;123310;123311;123312;123313;123314;123315;123316;123317;123318;123319;123320;129667;129668;129669;129670;129671;129672;129673;129674;129675;129676;129677;129678;129679;129680;129681;152680;152681;152682	8956;55720;90693;123306;129668;129673;152682			9606	Homo sapiens	Q14168	TRUE	2	-2.13529	-0.10452	-1.11991	0.043215	0.0321183	-2.28636	-0.255589	-1.27098	0.0421241	0.0164347	-0.864317	1.16646	0.151069	0.825234	0.760841	TRUE	TRUE	FALSE	TRUE
SEPTIN5	21.8512	20.4603	20.5238	22.1944	21.3966	22.3027	19.6321	22.8075	23.3233	23.0771	23.1582	21.7995	21.2741	21.816	23.4611	23.8855	23.4418	23.6012	23.3242	23.4836	22.8817	Q99719	Q99719	18	18	18	Septin-5	SEPTIN5	sp|Q99719|SEPT5_HUMAN Septin-5 OS=Homo sapiens OX=9606 GN=SEPTIN5 PE=1 SV=1	1	18	18	18	8	11	9	13	14	7	7	7	16	2	16	17	17	15	14	9	4	9	5	10	1	8	11	9	13	14	7	7	7	16	2	16	17	17	15	14	9	4	9	5	10	1	8	11	9	13	14	7	7	7	16	2	16	17	17	15	14	9	4	9	5	10	1	38.8	38.8	38.8	42.777	369	369	0	187.64	By MS/MS	By MS/MS	By MS/MS	By MS/MS	By MS/MS	By MS/MS	By MS/MS	By MS/MS	By MS/MS	By MS/MS	By MS/MS	By MS/MS	By MS/MS	By MS/MS	By MS/MS	By MS/MS	By MS/MS	By MS/MS	By MS/MS	By MS/MS	By matching	25.5	32.8	20.9	34.1	33.6	24.7	15.2	24.1	36.6	7.9	37.1	38.8	38.8	32	32.8	26	15.4	23.8	12.2	29	2.4	2286400000	18633000	102640000	29563000	107130000	126540000	6402200	4215600	8129700	464640000	430420	246940000	281120000	365000000	225970000	164820000	80416000	1415700	21248000	2742200	28167000	242930	4	11	6	10	12	3	3	3	13	0	17	16	15	14	12	6	0	5	2	7	0	159	ADCLVPSEIR;ADCLVPSEIRK;ALHEKVNIVPLIAK;ELKESAPFAVIGSNTVVEAK;ESAPFAVIGSNTVVEAK;HTVDIEEK;HTVDIEEKGVK;ISQTVEILK;ISQTVEILKHTVDIEEK;KLLSAEER;LTQDSRMESPIPILPLPTPDAETEK;LTQDSRMESPIPILPLPTPDAETEKLIR;LYPWGIVEVENQAHCDFVK;MESPIPILPLPTPDAETEKLIR;MQEMLQR;STLVHSLFLTDLYKDR;STLVHSLFLTDLYKDRK;VNIVPLIAK				1614	232;233;905;3072;3308;5677;5678;6723;6724;7247;9211;9212;9444;9616;9831;13324;13325;15688	True;True;True;True;True;True;True;True;True;True;True;True;True;True;True;True;True;True	242;243;969;3307;3561;6093;6094;7217;7218;7787;9898;9899;10146;10375;10687;10688;10689;14492;14493;17071	3198;3199;3200;3201;3202;3203;3204;3205;3206;3207;3208;3209;3210;3211;12505;12506;12507;12508;12509;12510;12511;12512;12513;12514;12515;12516;12517;12518;12519;40908;40909;40910;40911;40912;40913;40914;40915;40916;40917;40918;40919;40920;40921;40922;40923;40924;40925;40926;40927;43618;43619;43620;43621;43622;43623;43624;43625;43626;43627;43628;43629;43630;43631;43632;43633;43634;43635;43636;43637;43638;43639;43640;43641;43642;43643;43644;43645;75574;75575;75576;75577;75578;75579;75580;75581;75582;75583;75584;75585;75586;75587;75588;75589;75590;75591;75592;75593;75594;75595;75596;75597;75598;90891;90892;90893;90894;90895;90896;90897;90898;90899;90900;90901;90902;90903;90904;90905;90906;90907;90908;90909;90910;90911;90912;90913;90914;98451;98452;98453;98454;98455;98456;98457;98458;124912;124913;124914;124915;124916;124917;124918;124919;124920;124921;124922;128132;128133;128134;128135;128136;128137;131112;131113;131114;131115;131116;131117;131118;131119;131120;131121;131122;131123;134484;134485;134486;134487;134488;134489;134490;134491;134492;134493;134494;134495;134496;134497;134498;134499;134500;134501;134502;134503;134504;134505;134506;134507;134508;134509;134510;134511;183615;183616;183617;183618;183619;183620;183621;183622;183623;183624;183625;183626;183627;183628;183629;183630;183631;183632;183633;183634;183635;183636;183637;183638;183639;183640;183641;183642;183643;183644;183645;183646;217308;217309;217310;217311;217312;217313;217314;217315;217316;217317;217318;217319;217320;217321;217322;217323;217324;217325;217326;217327;217328;217329;217330;217331;217332;217333;217334;217335;217336;217337;217338;217339;217340;217341;217342;217343;217344;217345;217346	2177;2178;2179;2180;2181;2182;2183;2184;8158;8159;8160;8161;8162;8163;8164;8165;8166;8167;26355;26356;26357;26358;26359;26360;26361;26362;26363;26364;26365;26366;26367;26368;26369;26370;26371;26372;27924;27925;27926;27927;27928;27929;27930;27931;27932;27933;27934;27935;27936;49097;49098;49099;49100;49101;49102;49103;49104;49105;49106;49107;49108;59722;59723;59724;59725;59726;59727;59728;59729;59730;59731;59732;59733;59734;59735;59736;64686;64687;64688;64689;64690;64691;81712;81713;81714;81715;81716;81717;81718;83810;83811;85979;85980;85981;85982;85983;85984;85985;85986;85987;85988;85989;85990;85991;88052;88053;88054;88055;88056;88057;88058;88059;88060;88061;88062;88063;88064;88065;88066;88067;121087;121088;121089;121090;121091;121092;121093;121094;121095;121096;121097;121098;121099;121100;121101;121102;121103;121104;121105;121106;121107;121108;121109;121110;121111;121112;143905;143906;143907;143908;143909;143910;143911;143912;143913;143914;143915;143916;143917;143918;143919;143920;143921;143922;143923;143924;143925	2180;2184;8164;26361;27930;49099;49107;59732;59736;64690;81712;81718;83811;85987;88059;121098;121111;143916	2488;2489;2490	325;355;358	9606	Homo sapiens	Q99719	FALSE	0	-3.12447	-1.36639	-2.24543	7.04255e-05	2.41247e-05	-2.14974	-0.391648	-1.27069	0.0221594	0.006573	-1.85378	-0.095695	-0.974739	0.067801	0.0312928	TRUE	TRUE	FALSE	TRUE
XPO1	18.0831	18.0236	17.2199	20.2407	18.195	19.5625	17.7637	21.1575	20.2059	19.6476	21.4116	18.0016	18.2934	19.2558	21.7969	19.7485	17.0287	19.6216	19.9402	17.4855	19.7249	O14980	O14980	3	3	3	Exportin-1	XPO1	sp|O14980|XPO1_HUMAN Exportin-1 OS=Homo sapiens OX=9606 GN=XPO1 PE=1 SV=1	1	3	3	3	0	2	1	1	3	0	0	1	3	0	1	0	1	1	0	1	0	1	0	1	0	0	2	1	1	3	0	0	1	3	0	1	0	1	1	0	1	0	1	0	1	0	0	2	1	1	3	0	0	1	3	0	1	0	1	1	0	1	0	1	0	1	0	3.2	3.2	3.2	123.38	1071	1071	0.0012461	3.755	None	By MS/MS	By matching	By matching	By MS/MS	None	None	By matching	By MS/MS	None	By matching	None	By matching	By matching	None	By matching	None	By matching	None	By matching	None	0	2.2	1.1	1.1	3.2	0	0	1.1	3.2	0	1.1	0	1.1	1.1	0	1.1	0	1.1	0	1.1	0	77468000	0	4726100	947290	1850200	8905700	0	0	238000	50155000	0	2358100	0	378530	3676600	0	1779200	0	1537100	0	916180	0	0	1	0	0	1	0	0	0	3	0	0	0	0	0	0	0	0	0	0	0	0	5	AVGHPFVIQLGR;DLLGLCEQKR;YYGLQILENVIK				124	1667;2307;16895	True;True;True	1793;2478;18379	23469;23470;23471;23472;23473;23474;23475;23476;23477;23478;23479;31385;31386;234140;234141;234142;234143	15415;15416;15417;20367;156035	15416;20367;156035			9606	Homo sapiens	O14980	TRUE	9	-2.2976	0.509631	-0.893985	0.230972	0.200423	-2.6729	0.134335	-1.26928	0.131715	0.074131	-1.02832	1.77891	0.375296	0.673163	0.585245	FALSE	FALSE	FALSE	FALSE
PRDX1	23.4242	21.0915	20.2763	22.5229	22.1431	23.593	21.996	24.1377	23.4689	24.2064	23.3836	22.2889	21.4757	24.9699	25.5506	25.3133	25.4212	25.1111	25.3902	25.4822	26.1905	Q06830	Q06830	15	14	11	Peroxiredoxin-1	PRDX1	sp|Q06830|PRDX1_HUMAN Peroxiredoxin-1 OS=Homo sapiens OX=9606 GN=PRDX1 PE=1 SV=1	1	15	14	11	7	12	9	13	11	6	4	12	14	3	14	11	13	12	14	14	4	6	5	11	4	6	11	8	12	10	5	3	11	13	2	13	10	12	11	13	13	3	5	4	10	3	5	9	6	9	7	4	3	9	10	2	10	7	10	8	10	11	3	3	3	9	3	52.3	52.3	48.7	22.11	199	199	0	96.243	By MS/MS	By MS/MS	By MS/MS	By MS/MS	By MS/MS	By MS/MS	By MS/MS	By MS/MS	By MS/MS	By MS/MS	By MS/MS	By MS/MS	By MS/MS	By MS/MS	By MS/MS	By MS/MS	By MS/MS	By MS/MS	By MS/MS	By MS/MS	By MS/MS	30.2	44.7	39.7	51.8	43.2	29.6	19.6	52.3	52.3	23.1	48.2	46.2	44.7	42.7	52.3	48.7	29.1	37.7	34.2	48.7	27.6	4506400000	29263000	154650000	23236000	152170000	95531000	4817300	2420600	40600000	1208300000	422780	454260000	579310000	423160000	460450000	369340000	440940000	867920	20178000	3217800	42169000	1104100	3	9	4	10	4	2	1	9	11	0	11	11	10	10	11	16	0	3	2	6	0	133	ADEGISFR;ATAVMPDGQFK;DISLSDYK;GLFIIDDK;GLFIIDDKGILR;GLFIIDDKGILRQITVNDLPVGR;IGHPAPNFK;KQGGLGPMNIPLVSDPKR;LVQAFQFTDK;QGGLGPMNIPLVSDPK;QGGLGPMNIPLVSDPKR;QITVNDLPVGR;SVDETLR;TIAQDYGVLK;TIAQDYGVLKADEGISFR				1065	246;1498;2202;4737;4738;4739;6027;7347;9359;10939;10940;11059;13377;13932;13933	True;True;True;True;True;True;True;True;True;True;True;False;True;True;True	257;1614;2368;5095;5096;5097;6455;7892;10058;11955;11956;11957;12084;14546;15149;15150	3380;3381;3382;3383;3384;3385;3386;3387;3388;3389;3390;3391;3392;20823;20824;20825;20826;20827;20828;20829;20830;20831;20832;20833;20834;30111;30112;30113;30114;30115;30116;30117;30118;63117;63118;63119;63120;63121;63122;63123;63124;63125;63126;63127;63128;63129;63130;63131;63132;63133;63134;63135;63136;63137;63138;63139;63140;63141;63142;63143;63144;63145;63146;63147;63148;63149;63150;63151;63152;63153;63154;63155;63156;63157;63158;63159;63160;63161;63162;63163;63164;63165;63166;63167;63168;63169;63170;63171;63172;63173;63174;63175;63176;63177;63178;63179;63180;63181;63182;63183;80192;80193;80194;80195;80196;80197;80198;80199;80200;80201;80202;80203;80204;80205;80206;80207;99562;99563;99564;99565;99566;99567;99568;99569;99570;99571;99572;99573;99574;99575;127037;127038;127039;127040;127041;127042;127043;127044;127045;127046;127047;127048;127049;127050;127051;151841;151842;151843;151844;151845;151846;151847;151848;151849;151850;151851;151852;151853;151854;151855;151856;151857;151858;151859;151860;151861;151862;151863;151864;151865;151866;151867;153446;153447;153448;153449;153450;153451;153452;153453;153454;153455;153456;153457;153458;153459;153460;153461;153462;153463;153464;153465;153466;153467;153468;153469;153470;153471;153472;153473;153474;153475;153476;153477;153478;153479;153480;153481;184287;184288;184289;184290;184291;184292;184293;184294;184295;184296;192104;192105;192106;192107;192108;192109;192110;192111;192112;192113;192114;192115;192116;192117;192118;192119;192120;192121;192122;192123;192124;192125;192126;192127;192128;192129;192130;192131;192132;192133	2296;2297;2298;2299;2300;2301;2302;2303;2304;13402;13403;13404;13405;13406;19558;19559;40949;40950;40951;40952;40953;40954;40955;40956;40957;40958;40959;40960;40961;40962;40963;40964;40965;40966;40967;40968;40969;40970;40971;40972;40973;40974;40975;40976;40977;40978;40979;40980;40981;40982;40983;40984;40985;40986;40987;40988;40989;40990;40991;40992;40993;40994;40995;40996;40997;40998;40999;41000;41001;41002;52166;52167;52168;52169;52170;52171;52172;52173;52174;52175;52176;65276;65277;65278;65279;65280;83092;83093;83094;83095;83096;83097;83098;83099;83100;83101;100707;100708;100709;100710;100711;100712;100713;100714;100715;100716;100717;100718;101746;101747;101748;101749;101750;101751;101752;101753;101754;101755;101756;101757;101758;101759;101760;101761;101762;101763;101764;101765;101766;101767;101768;101769;101770;101771;101772;101773;101774;101775;101776;101777;101778;101779;101780;101781;101782;101783;101784;121477;121478;121479;121480;126950;126951;126952;126953;126954;126955;126956;126957;126958;126959;126960;126961;126962;126963;126964;126965;126966;126967;126968;126969;126970;126971;126972;126973;126974;126975;126976	2299;13405;19558;40949;40970;40995;52176;65276;83095;100707;100711;101782;121478;126961;126970	1892;1893	21;100	9606	Homo sapiens	Q06830	FALSE	0	-4.42084	-2.26838	-3.34461	6.86852e-06	1.57364e-06	-2.34541	-0.19295	-1.26918	0.0545144	0.0228677	-3.15166	-0.999206	-2.07543	0.00297709	0.000588168	TRUE	FALSE	TRUE	TRUE
AARS1	21.0931	17.8302	19.9977	20.9824	22.077	22.2607	19.2372	22.3068	21.7944	22.2291	22.5541	19.7723	22.6777	21.0244	22.4487	22.0674	22.0893	22.0966	22.1105	22.0233	21.8119	P49588	P49588	14	14	14	Alanine--tRNA ligase, cytoplasmic	AARS1	sp|P49588|SYAC_HUMAN Alanine--tRNA ligase, cytoplasmic OS=Homo sapiens OX=9606 GN=AARS1 PE=1 SV=2	1	14	14	14	6	13	9	9	12	3	5	5	13	0	8	11	10	9	8	7	2	6	5	4	1	6	13	9	9	12	3	5	5	13	0	8	11	10	9	8	7	2	6	5	4	1	6	13	9	9	12	3	5	5	13	0	8	11	10	9	8	7	2	6	5	4	1	21.8	21.8	21.8	106.81	968	968	0	131.26	By MS/MS	By MS/MS	By MS/MS	By MS/MS	By MS/MS	By MS/MS	By MS/MS	By MS/MS	By MS/MS	None	By MS/MS	By MS/MS	By MS/MS	By MS/MS	By MS/MS	By MS/MS	By matching	By matching	By MS/MS	By MS/MS	By matching	8.2	21.8	10.2	11.6	18.3	3.4	4.6	5.5	19.6	0	12.3	14.3	13.4	14	10.5	10.3	1.9	9.3	5.5	5.4	1	592580000	9148500	57702000	12428000	25972000	37245000	855500	3357900	2699600	204020000	0	40205000	65745000	44096000	34212000	23209000	10220000	815230	6822700	2841200	10902000	82212	1	7	2	7	9	2	3	0	13	0	6	9	9	6	6	5	0	0	1	3	0	89	AVFDETYPDPVR;EIADLGEALATAVIPQWQKDELRETLK;GAGGEDLIMLDIYAIEELRAR;IVAVTGAEAQK;LVSVLQNK;MDSTLTASEIR;MSNYDTDLFVPYFEAIQK;RIVAVTGAEAQK;SIDTGMGLER;SVLGEADQKGSLVAPDR;SVLGEADQKGSLVAPDRLR;VGAEDADGIDMAYR;VVSIGVPVSELLDDPSGPAGSLTSVEFCGGTHLR;YNYHLDSSGSYVFENTVATVMALRR				810	1652;2867;4284;6840;9384;9563;9890;11788;12581;13411;13412;15151;16148;16725	True;True;True;True;True;True;True;True;True;True;True;True;True;True	1778;3086;4617;7340;10084;10304;10782;12859;13697;14584;14585;16483;17568;18192	22918;22919;22920;22921;22922;22923;22924;22925;22926;22927;22928;22929;22930;22931;22932;22933;22934;22935;38090;38091;38092;38093;38094;38095;38096;38097;38098;38099;38100;38101;56507;56508;56509;56510;56511;56512;56513;92667;92668;92669;92670;92671;92672;92673;92674;92675;92676;92677;92678;92679;92680;92681;92682;127438;127439;127440;127441;127442;127443;127444;127445;127446;127447;127448;130266;130267;130268;130269;130270;130271;130272;130273;130274;130275;130276;130277;130278;130279;135906;135907;135908;135909;135910;135911;135912;135913;135914;163104;163105;163106;163107;163108;163109;163110;163111;163112;163113;173400;173401;173402;173403;173404;173405;173406;173407;173408;173409;173410;173411;173412;173413;173414;173415;173416;173417;173418;173419;184855;184856;184857;184858;184859;184860;184861;184862;184863;184864;184865;184866;184867;184868;184869;184870;184871;184872;184873;209276;209277;209278;209279;209280;209281;223708;223709;231716;231717;231718;231719	14766;14767;14768;14769;14770;14771;14772;14773;14774;14775;14776;14777;14778;14779;14780;24617;24618;24619;24620;24621;24622;24623;24624;24625;24626;24627;24628;24629;24630;36439;36440;36441;36442;60925;60926;60927;60928;60929;60930;60931;83384;83385;83386;83387;83388;83389;83390;83391;85351;85352;85353;85354;85355;85356;85357;85358;85359;85360;85361;89120;89121;89122;89123;89124;89125;89126;89127;89128;108002;108003;114457;114458;114459;114460;114461;114462;114463;114464;114465;114466;114467;114468;114469;121901;121902;138527;138528;138529;138530;148205;153716	14777;24621;36440;60928;83390;85354;89123;108002;114465;121901;121902;138530;148205;153716	1403;1404;1405;1406	1;242;255;293	9606	Homo sapiens	P49588	TRUE	1	-2.76966	-0.421547	-1.59561	0.0149027	0.00994614	-2.44268	-0.0945625	-1.26862	0.0736524	0.03542	-1.50104	0.847074	-0.326985	0.658791	0.569834	TRUE	FALSE	FALSE	TRUE
PRUNE2	16.1561	19.3806	18.1695	17.2245	17.503	18.664	18.5321	20.1648	17.3974	21.1559	20.9834	17.7041	17.5056	19.5959	20.8617	21.7493	21.3637	21.6864	21.6415	21.7009	21.0733	Q8WUY3	Q8WUY3	2	2	2	Protein prune homolog 2	PRUNE2	sp|Q8WUY3|PRUN2_HUMAN Protein prune homolog 2 OS=Homo sapiens OX=9606 GN=PRUNE2 PE=1 SV=3	1	2	2	2	0	1	0	2	1	0	0	1	2	0	1	2	2	2	1	2	0	0	0	0	0	0	1	0	2	1	0	0	1	2	0	1	2	2	2	1	2	0	0	0	0	0	0	1	0	2	1	0	0	1	2	0	1	2	2	2	1	2	0	0	0	0	0	0.7	0.7	0.7	340.63	3088	3088	0.00065359	4.4535	None	By matching	None	By MS/MS	By MS/MS	None	None	By matching	By MS/MS	None	By MS/MS	By MS/MS	By MS/MS	By MS/MS	By MS/MS	By MS/MS	None	None	None	None	None	0	0.4	0	0.7	0.3	0	0	0.3	0.7	0	0.3	0.7	0.7	0.7	0.3	0.7	0	0	0	0	0	93433000	0	213370	0	5879900	5458600	0	0	339360	16949000	0	9469800	11774000	16365000	12833000	9051300	5100700	0	0	0	0	0	0	0	0	1	0	0	0	0	1	0	1	1	2	1	1	1	0	0	0	0	0	9	SFIIVHPSWFIR;TVVIGEQEQR				1471	12374;14764	True;True	13476;16062	170485;170486;170487;170488;170489;170490;170491;203743;203744;203745;203746;203747;203748;203749;203750;203751;203752	112500;134663;134664;134665;134666;134667;134668;134669;134670	112500;134665			9606	Homo sapiens	Q8WUY3	TRUE	10	-4.71701	-2.26784	-3.49242	1.98334e-05	5.46598e-06	-2.49275	-0.0435741	-1.26816	0.0856637	0.0429978	-3.44885	-0.999676	-2.22426	0.00463093	0.00104049	TRUE	FALSE	TRUE	TRUE
CDK5	20.9943	20.5561	21.4559	21.0021	22.0424	21.8072	20.3022	22.7727	22.7817	22.8418	23.0393	22.1163	22.0543	21.3607	22.9176	23.8667	23.9795	23.5339	23.2395	23.1154	23.8243	Q00535	Q00535	6	6	5	Cyclin-dependent kinase 5	CDK5	sp|Q00535|CDK5_HUMAN Cyclin-dependent kinase 5 OS=Homo sapiens OX=9606 GN=CDK5 PE=1 SV=3	1	6	6	5	4	6	6	6	6	5	2	3	6	1	6	6	6	6	6	5	1	4	1	5	1	4	6	6	6	6	5	2	3	6	1	6	6	6	6	6	5	1	4	1	5	1	3	5	5	5	5	4	1	2	5	0	5	5	5	5	5	4	0	3	0	4	0	20.5	20.5	17.8	33.304	292	292	0	25.776	By matching	By MS/MS	By MS/MS	By MS/MS	By MS/MS	By MS/MS	By MS/MS	By MS/MS	By MS/MS	By matching	By MS/MS	By MS/MS	By MS/MS	By MS/MS	By MS/MS	By MS/MS	By MS/MS	By MS/MS	By MS/MS	By MS/MS	By MS/MS	13	20.5	20.5	20.5	20.5	20.5	6.5	10.3	20.5	2.7	20.5	20.5	20.5	20.5	20.5	18.5	2.7	11.3	2.7	15.1	2.7	717920000	3433200	34425000	9822900	26676000	33271000	5224800	1950100	1627600	104790000	271470	94419000	115640000	109420000	55129000	27523000	75135000	1807800	4768600	2817300	9613900	155790	0	3	1	4	4	0	0	0	5	0	5	6	5	5	4	4	0	1	0	1	0	48	DLKPQNLLINR;DLLQNLLK;IGEGTYGTVFK;LADFGLAR;LNATGRDLLQNLLK;VRLDDDDEGVPSSALR				1027	2300;2312;6013;7519;8662;15844	True;True;True;True;True;True	2471;2484;6440;8074;9318;17234	31288;31289;31290;31291;31292;31293;31294;31295;31296;31297;31298;31299;31300;31301;31302;31445;31446;31447;31448;31449;31450;31451;31452;31453;31454;31455;31456;31457;31458;79956;79957;79958;79959;79960;79961;79962;79963;79964;79965;79966;79967;79968;79969;79970;79971;79972;101857;101858;101859;101860;101861;101862;101863;101864;101865;101866;101867;101868;101869;101870;101871;101872;101873;101874;101875;101876;101877;101878;101879;101880;101881;101882;101883;101884;101885;101886;101887;101888;101889;101890;101891;101892;101893;101894;101895;101896;117898;117899;117900;117901;117902;117903;117904;117905;117906;117907;117908;117909;117910;219376;219377;219378;219379;219380;219381;219382;219383;219384;219385;219386;219387	20299;20300;20301;20302;20303;20304;20305;20306;20307;20308;20402;20403;20404;20405;20406;20407;20408;20409;20410;20411;51987;51988;51989;51990;51991;51992;51993;51994;66666;66667;66668;66669;66670;66671;66672;66673;66674;66675;66676;66677;66678;66679;66680;77351;145270;145271;145272;145273	20304;20407;51993;66670;77351;145270			9606	Homo sapiens	Q00535	FALSE	0	-3.03744	-1.62448	-2.33096	3.25739e-06	6.3273e-07	-1.96456	-0.551597	-1.25808	0.00787321	0.00124592	-1.77936	-0.366398	-1.07288	0.0150803	0.00460571	TRUE	TRUE	TRUE	TRUE
DHX9	16.7008	18.482	16.9882	17.0043	18.5382	19.3002	19.2735	18.9623	20.1525	21.4471	19.7954	19.4003	17.7662	17.5521	19.0931	18.6737	18.8208	19.204	19.0236	18.9838	19.2838	Q08211	Q08211	4	4	4	ATP-dependent RNA helicase A	DHX9	sp|Q08211|DHX9_HUMAN ATP-dependent RNA helicase A OS=Homo sapiens OX=9606 GN=DHX9 PE=1 SV=4	1	4	4	4	0	1	3	3	4	1	0	0	2	0	2	3	3	2	0	3	0	0	0	1	0	0	1	3	3	4	1	0	0	2	0	2	3	3	2	0	3	0	0	0	1	0	0	1	3	3	4	1	0	0	2	0	2	3	3	2	0	3	0	0	0	1	0	5.5	5.5	5.5	140.96	1270	1270	0	6.3185	None	By matching	By matching	By MS/MS	By MS/MS	By matching	None	None	By MS/MS	None	By matching	By matching	By matching	By matching	None	By matching	None	None	None	By MS/MS	None	0	0.6	4.7	2.8	5.5	0.8	0	0	3.5	0	2.2	2.8	4.9	2	0	4.1	0	0	0	0.8	0	41270000	0	1362500	1807800	10977000	6080300	325990	0	0	3107600	0	1841900	4432800	5028300	3765100	0	1719200	0	0	0	821720	0	0	0	0	3	0	0	0	0	1	0	0	0	0	0	0	0	0	0	0	0	0	4	AIEPPPLDAVIEAEHTLRELDALDANDELTPLGR;DFVNYLVR;LGGIGQFLAK;QISRPSAAGINLMIGSTR				1075	667;2093;8031;11052	True;True;True;True	717;2253;8635;12076	9248;9249;9250;9251;9252;28763;28764;28765;28766;28767;28768;28769;109197;109198;109199;109200;109201;109202;109203;109204;109205;153400;153401;153402;153403;153404;153405;153406	6149;18788;71604;101719	6149;18788;71604;101719	1899	1149	9606	Homo sapiens	Q08211	TRUE	9	-2.075	0.133468	-0.970766	0.101656	0.081966	-2.35975	-0.151286	-1.25552	0.0621028	0.0276318	-0.819479	1.38899	0.284754	0.685429	0.598565	FALSE	FALSE	FALSE	FALSE
UBE2V1	16.2085	18.3622	21.4713	20.0709	20.562	20.4084	21.2312	21.3636	19.8465	21.204	20.4791	20.8674	22.0128	21.3226	22.0744	23.4866	23.7969	23.4896	23.1165	23.5327	23.4404	Q13404	Q13404	7	7	2	Ubiquitin-conjugating enzyme E2 variant 1	UBE2V1	sp|Q13404|UB2V1_HUMAN Ubiquitin-conjugating enzyme E2 variant 1 OS=Homo sapiens OX=9606 GN=UBE2V1 PE=1 SV=2	1	7	7	2	0	3	2	6	2	1	1	1	6	0	6	6	7	7	5	5	1	1	1	2	1	0	3	2	6	2	1	1	1	6	0	6	6	7	7	5	5	1	1	1	2	1	0	1	1	2	1	1	1	1	2	0	2	1	2	2	1	1	1	1	1	0	1	52.4	52.4	14.3	16.495	147	147	0	134.81	None	By MS/MS	By MS/MS	By MS/MS	By MS/MS	By MS/MS	By MS/MS	By matching	By MS/MS	None	By MS/MS	By MS/MS	By MS/MS	By MS/MS	By MS/MS	By MS/MS	By MS/MS	By matching	By matching	By matching	By matching	0	36.1	15	47.6	15	8.2	8.2	8.2	47.6	0	47.6	46.3	52.4	52.4	40.8	40.8	8.2	8.2	8.2	27.9	8.2	609610000	0	18906000	1876800	17249000	5661000	2038600	2159900	2890700	92036000	0	54117000	97843000	99311000	90033000	71837000	46274000	1462900	2864900	1140000	1385300	522390	0	1	1	2	2	1	1	0	4	0	6	5	7	5	7	6	1	0	0	0	0	49	AATTGSGVKVPR;LLEELEEGQK;LLEELEEGQKGVGDGTVSWGLEDDEDMTLTR;VVLQELR;WQNSYSIK;WTGMIIGPPR;YPEAPPFVR				1108	181;8400;8401;16126;16327;16349;16726	True;True;True;True;True;True;True	191;9026;9027;17542;17762;17786;17787;18193	2371;2372;2373;2374;2375;2376;2377;2378;2379;2380;2381;2382;2383;2384;2385;2386;2387;2388;2389;2390;114484;114485;114486;114487;114488;114489;114490;114491;114492;114493;114494;114495;114496;114497;114498;114499;114500;114501;223347;223348;223349;223350;223351;226020;226021;226022;226023;226024;226025;226329;226330;226331;226332;226333;226334;226335;226336;226337;226338;226339;226340;226341;226342;226343;226344;226345;226346;226347;226348;226349;231720;231721;231722;231723;231724	1590;1591;1592;1593;1594;1595;1596;1597;1598;1599;1600;1601;1602;1603;1604;1605;75159;75160;75161;75162;75163;75164;75165;75166;75167;75168;75169;75170;75171;75172;75173;147921;147922;147923;149670;149881;149882;149883;149884;149885;149886;149887;149888;149889;149890;149891;149892;149893;153717;153718	1600;75163;75169;147922;149670;149890;153718	1965;1966	43;51	9606	Homo sapiens	Q13404	TRUE	2	-4.77675	-2.25824	-3.51749	2.55225e-05	7.30223e-06	-2.51374	0.00476914	-1.25449	0.0969377	0.0508024	-3.52226	-1.00375	-2.26301	0.00501874	0.00114706	TRUE	FALSE	TRUE	TRUE
SCG2	16.2814	17.7978	16.7707	16.7816	17.514	18.3662	17.5565	18.5137	17.8632	21.4265	19.0976	16.8983	17.965	18.0768	22.2779	23.17	23.0302	22.9387	22.8453	22.4593	22.9935	P13521	P13521	5	5	5	Secretogranin-2;Secretoneurin;Manserin	SCG2	sp|P13521|SCG2_HUMAN Secretogranin-2 OS=Homo sapiens OX=9606 GN=SCG2 PE=1 SV=2	1	5	5	5	0	1	1	1	3	0	0	2	5	0	5	5	5	5	4	4	0	1	0	0	0	0	1	1	1	3	0	0	2	5	0	5	5	5	5	4	4	0	1	0	0	0	0	1	1	1	3	0	0	2	5	0	5	5	5	5	4	4	0	1	0	0	0	7.8	7.8	7.8	70.94	617	617	0	46.272	None	By matching	By matching	By MS/MS	By matching	None	None	By MS/MS	By MS/MS	None	By MS/MS	By MS/MS	By MS/MS	By MS/MS	By MS/MS	By MS/MS	None	By matching	None	None	None	0	3.1	1.5	3.1	5.7	0	0	2.6	7.8	0	7.8	7.8	7.8	7.8	6.3	6.3	0	1.1	0	0	0	437960000	0	976090	837160	5396600	6361700	0	0	884350	87817000	0	54715000	70658000	87035000	62162000	33812000	27107000	0	201290	0	0	0	0	0	0	2	0	0	0	0	2	0	3	3	3	3	5	3	0	0	0	0	0	24	ALEYIENLR;IILEALR;LFEKPLDSQSIYQLIEISR;SGQLGIQEEDLR;SGQLGIQEEDLRK				499	883;6160;7902;12492;12493	True;True;True;True;True	946;6595;8499;13603;13604	12209;12210;12211;12212;12213;12214;12215;12216;82084;82085;82086;82087;82088;82089;82090;82091;82092;82093;107512;107513;107514;107515;107516;107517;107518;107519;107520;107521;107522;172257;172258;172259;172260;172261;172262;172263;172264;172265;172266;172267;172268;172269;172270	7997;7998;53438;53439;53440;53441;53442;53443;53444;70484;70485;70486;70487;70488;70489;70490;70491;70492;70493;70494;113852;113853;113854;113855;113856;113857;113858;113859;113860	7998;53439;70488;113854;113856			9606	Homo sapiens	P13521	TRUE	9	-6.55286	-4.48906	-5.52096	7.8762e-09	1.32408e-10	-2.28518	-0.221372	-1.25327	0.0481792	0.0194903	-5.29959	-3.23579	-4.26769	1.81984e-06	1.51065e-08	TRUE	TRUE	TRUE	TRUE
SEPTIN3	22.5389	20.852	22.077	22.7749	22.8368	23.1736	18.4486	23.4743	23.4405	23.6626	23.5591	22.5344	22.3056	22.4904	24.5507	24.1816	23.8191	24.2163	24.0989	24.1901	23.7131	Q9UH03	Q9UH03	9	9	9	Neuronal-specific septin-3	SEPTIN3	sp|Q9UH03|SEPT3_HUMAN Neuronal-specific septin-3 OS=Homo sapiens OX=9606 GN=SEPTIN3 PE=1 SV=3	1	9	9	9	6	9	6	8	8	6	3	4	9	1	8	8	8	9	7	8	4	4	4	5	1	6	9	6	8	8	6	3	4	9	1	8	8	8	9	7	8	4	4	4	5	1	6	9	6	8	8	6	3	4	9	1	8	8	8	9	7	8	4	4	4	5	1	26.8	26.8	26.8	40.703	358	358	0	128.64	By MS/MS	By MS/MS	By MS/MS	By MS/MS	By MS/MS	By MS/MS	By MS/MS	By MS/MS	By MS/MS	By MS/MS	By MS/MS	By MS/MS	By MS/MS	By MS/MS	By MS/MS	By MS/MS	By MS/MS	By MS/MS	By MS/MS	By MS/MS	By matching	17	26.8	19	23.2	23.5	17	8.7	10.9	26.8	3.4	24.9	24.6	24.6	26.8	19.3	26.8	11.5	11.5	11.5	14.8	2.8	2143600000	18619000	103610000	23650000	97556000	75055000	6686800	2355500	6153600	606380000	263340	185460000	207350000	333350000	206740000	126230000	86454000	2300900	17551000	4604300	33150000	44437	3	6	3	5	5	3	1	2	9	0	6	6	6	8	7	5	0	4	2	3	0	84	ADTMTLEEKSEFKQR;AIGHVIEEGGVK;EVTHNIHYETYR;FLKEEVNIAR;STLVNTLFK;TDAAMSELVPEPR;THLQDLKEVTHNIHYETYR;VVNIIPVIAK;YINEQYEK				1868	300;681;3495;3866;13329;13634;13904;16134;16582	True;True;True;True;True;True;True;True;True	317;731;3765;4159;14497;14828;15117;17551;18038	4199;4200;4201;4202;4203;4204;4205;4206;4207;4208;4209;4210;4211;4212;9451;9452;9453;9454;9455;9456;9457;9458;9459;9460;9461;9462;9463;9464;9465;9466;9467;46165;46166;46167;46168;46169;46170;46171;46172;46173;46174;46175;46176;46177;50724;50725;50726;50727;50728;50729;50730;50731;50732;50733;50734;50735;50736;50737;50738;50739;50740;50741;50742;50743;50744;50745;50746;50747;50748;50749;183683;183684;183685;183686;183687;183688;183689;183690;183691;183692;183693;183694;183695;183696;183697;183698;183699;183700;188312;188313;188314;188315;188316;188317;188318;188319;188320;188321;191522;191523;191524;191525;191526;191527;191528;191529;191530;191531;191532;191533;191534;223439;223440;223441;223442;223443;223444;223445;223446;223447;223448;223449;223450;223451;223452;223453;223454;223455;223456;223457;229709;229710;229711;229712;229713;229714;229715;229716;229717;229718;229719;229720	2890;2891;2892;2893;2894;2895;6275;6276;6277;6278;29465;29466;29467;29468;29469;32395;32396;32397;32398;32399;32400;32401;32402;32403;32404;32405;32406;32407;32408;32409;32410;32411;32412;32413;121139;121140;121141;121142;121143;121144;121145;121146;121147;121148;121149;121150;121151;121152;121153;121154;124387;124388;124389;124390;124391;124392;124393;124394;124395;126441;126442;126443;126444;126445;126446;126447;126448;126449;126450;126451;126452;148001;148002;148003;148004;148005;148006;148007;148008;148009;148010;148011;148012;148013;148014;148015;148016;152234;152235;152236;152237;152238	2890;6277;29469;32409;121154;124395;126449;148011;152235	2714;2715	14;212	9606	Homo sapiens	Q9UH03	FALSE	0	-3.40731	-1.18355	-2.29543	0.000632245	0.000293354	-2.36402	-0.140263	-1.25214	0.0640507	0.0289947	-2.15517	0.0685943	-1.04329	0.118598	0.0645827	TRUE	FALSE	FALSE	TRUE
LMO7	16.4399	20.6577	17.4948	17.6926	19.7235	21.0973	18.2821	17.3846	21.2301	21.2028	20.916	21.0821	21.4481	16.8658	16.2459	17.6573	20.8953	20.9873	20.7248	21.33	18.0295	Q8WWI1	Q8WWI1	2	2	2	LIM domain only protein 7	LMO7	sp|Q8WWI1|LMO7_HUMAN LIM domain only protein 7 OS=Homo sapiens OX=9606 GN=LMO7 PE=1 SV=3	1	2	2	2	0	0	1	1	1	1	1	0	0	1	0	1	1	2	2	0	0	0	1	1	0	0	0	1	1	1	1	1	0	0	1	0	1	1	2	2	0	0	0	1	1	0	0	0	1	1	1	1	1	0	0	1	0	1	1	2	2	0	0	0	1	1	0	1.1	1.1	1.1	192.69	1683	1683	0.0011581	3.0084	None	None	By MS/MS	By MS/MS	By MS/MS	By matching	By MS/MS	None	None	By matching	None	By MS/MS	By MS/MS	By MS/MS	By MS/MS	None	None	None	By MS/MS	By MS/MS	None	0	0	0.4	0.7	0.4	0.7	0.7	0	0	0.7	0	0.7	0.7	1.1	1.1	0	0	0	0.7	0.4	0	46897000	0	0	1522000	5555300	3483700	1069600	927850	0	0	111470	0	7577400	9391500	3747700	11058000	0	0	0	233220	2219200	0	0	0	0	1	1	0	0	0	0	0	0	1	1	1	1	0	0	0	0	0	0	6	QAEIERETSVR;TALPFNR				1476	10759;13580	True;True	11765;14768	149415;149416;149417;149418;149419;149420;149421;149422;149423;187367;187368;187369;187370;187371	99193;99194;99195;99196;99197;123650	99197;123650			9606	Homo sapiens	Q8WWI1	TRUE	9	-2.599	1.31838	-0.640308	0.543197	0.50532	-3.20747	0.709908	-1.24878	0.279776	0.199985	-1.35022	2.56716	0.608473	0.620383	0.526519	FALSE	FALSE	FALSE	FALSE
ANK2	23.442	21.7156	22.4528	23.3327	23.4372	23.3637	22.3148	24.3146	24.455	24.442	24.4704	23.9805	23.7804	23.3488	24.5561	24.4257	24.3545	24.6755	24.5913	24.6347	24.4559	Q01484;P16157	Q01484	83;2	83;2	75;0	Ankyrin-2	ANK2	sp|Q01484|ANK2_HUMAN Ankyrin-2 OS=Homo sapiens OX=9606 GN=ANK2 PE=1 SV=4	2	83	83	75	38	58	50	67	63	40	25	30	63	8	66	65	66	68	68	63	13	41	27	44	9	38	58	50	67	63	40	25	30	63	8	66	65	66	68	68	63	13	41	27	44	9	34	51	45	59	57	39	23	26	55	7	58	57	59	61	61	56	12	38	26	39	8	26.4	26.4	24.9	433.71	3957	3957;1881	0	323.31	By MS/MS	By MS/MS	By MS/MS	By MS/MS	By MS/MS	By MS/MS	By MS/MS	By MS/MS	By MS/MS	By MS/MS	By MS/MS	By MS/MS	By MS/MS	By MS/MS	By MS/MS	By MS/MS	By MS/MS	By MS/MS	By MS/MS	By MS/MS	By MS/MS	13.7	18.9	17.3	21.5	20.2	14	8	9.5	19.8	3	21.9	22.5	22.8	22.5	22.3	20	4.5	14	8.9	14.5	2.5	8394700000	115750000	511210000	169850000	521280000	475740000	67223000	22924000	37901000	1648600000	1489600	603990000	814900000	1113900000	838400000	700090000	454860000	6218800	113500000	28128000	144960000	3823300	17	48	33	57	49	21	19	15	60	0	49	53	60	60	62	42	3	19	12	20	1	700	AAEEEPGEPFEIVER;AGIFPSHFPLPAAVAK;AGNLDKVVEYLK;AGQVEVVR;AREEQTPLHIASR;ATFSPIVTLEPR;ATFSPIVTLEPRR;DFPQYFAVVSR;DSAVMDDSVVIPSHQVSTLAK;EEQTPLHIASR;EGHVGLVQELLGR;EGQVDVASVLLEAGAAHSLATK;EGQVDVASVLLEAGAAHSLATKK;ELDFTEEQIHQIR;ELGDDSLPSSQFLDGMNYLR;ERAEELELESEEGATRPK;FLGPVIVEIPHFAALR;GAAVDFTAR;GADSGLLPEPVIR;GETALHMAAR;GGSPIIQEPEEPSEHREESSPR;HAPGSPSPKTER;HLPVSPSGKTEK;HSPVSPSAKTER;HSPVSPSTKTER;IEETMSVR;IENPNSLQDQSHALLK;IFGLMVDR;IITRDFPQYFAVVSR;IKQDSNLIGPEGGVLSSTVVPQVQAVFPEGALTK;IKQDSNLIGPEGGVLSSTVVPQVQAVFPEGALTKR;ILGNKATFSPIVTLEPR;ILQLGPPGTK;ILQLGPPGTKFLGPVIVEIPHFAALR;INRMDIVHLMETNTEPLQER;KGNTALHIASLAGQAEVVK;KNQMQIASTLLNYGAETNIVTK;LATMPPMVEGEGLASR;LAYIADHLGFSWTELAR;LGYISVVDTLK;LHLPTAPPPLNEGESLVSR;LIEVGPSGAQFLGK;LLLDRGGQIDAK;LPALHIAAR;LPVTGTAESK;MDIVHLMETNTEPLQER;MTAILTTDVSDKAGSIK;MVNFLLK;NSIEFFEEISDEASKLVDR;QSQGTTPDTTPAR;RLGYISVVDTLK;SAALLLQNDHNADVQSK;SDSNASFLR;SFSSDRSHTLSHASYLR;SGHDQVVELLLER;SGHDQVVELLLERGAPLLAR;SGLTSLHLAAQEDKVNVADILTK;SGTCTRDESSVQSSR;SHLVNEVPVLASPDLLSEVSEMKQDLIK;SHTLSHASYLR;SRDVEVLEGKPIYVDCFGNLVPLTK;TDKRPPVSPSGR;TDTGTESKPQGVIR;TDVDSDSWSEIREDDEAFEAR;TEKHPPVSPGR;TEKHSPVSPSTKTER;TELLTEVASVR;TERHPPVSPSSK;TERHPPVSPSSKTEK;TERIEETMSVR;TLEQQENFAEVAR;TRDGLTPLHCAAR;TTESGFTPLHIAAHYGNVNVATLLLNR;TTHRPHPAASPSLKSER;TVAPQGQDMASIAPDNR;VALLLLEK;VEQQLSDLDTSVQK;VKEDLEKVNEILR;VRDTTQEPCGR;VRLPALHIAAR;VVLKSDTEQSEDNNE;VVTEEVTTTTTTITEK;YGSLDVAK				1035	64;514;541;563;1325;1528;1529;2082;2452;2714;2783;2813;2814;3006;3038;3274;3859;4252;4265;4403;4532;5338;5522;5642;5643;5898;5917;5958;6215;6251;6252;6328;6395;6396;6507;7095;7307;7692;7711;8123;8147;8189;8493;8723;8759;9547;9911;9960;10502;11422;11832;12092;12270;12396;12452;12453;12473;12517;12553;12563;13124;13657;13678;13679;13698;13699;13706;13722;13723;13724;14107;14420;14560;14573;14641;14897;15072;15387;15831;15846;16120;16160;16541	True;True;True;True;True;True;True;True;True;True;True;True;True;True;True;True;True;True;True;True;True;True;True;True;True;True;True;True;True;True;True;True;True;True;True;True;True;True;True;True;True;True;True;True;True;True;True;True;True;True;True;True;True;True;True;True;True;True;True;True;True;True;True;True;True;True;True;True;True;True;True;True;True;True;True;True;True;True;True;True;True;True;True	69;550;581;603;1431;1645;1646;2242;2642;2922;2994;3027;3028;3237;3270;3525;4152;4582;4595;4741;4877;5730;5925;6057;6058;6322;6341;6384;6653;6691;6692;6773;6846;6847;6977;7625;7851;8269;8293;8729;8757;8801;9128;9380;9417;10284;10285;10811;10897;10898;11492;12473;12903;13180;13368;13500;13557;13558;13581;13630;13668;13678;14280;14851;14875;14876;14895;14896;14903;14919;14920;14921;15337;15690;15840;15855;15928;16210;16398;16744;17220;17236;17536;17580;17992	861;862;863;864;865;866;867;868;869;870;871;872;873;874;875;876;877;7055;7056;7057;7058;7059;7416;7417;7418;7419;7420;7421;7422;7423;7424;7425;7426;7427;7428;7429;7430;7431;7432;7670;7671;7672;7673;7674;7675;7676;7677;7678;7679;7680;7681;7682;7683;7684;18494;18495;18496;18497;18498;18499;18500;18501;18502;18503;18504;18505;18506;18507;18508;18509;18510;18511;18512;21168;21169;21170;21171;21172;21173;21174;21175;21176;21177;21178;21179;21180;21181;21182;21183;21184;21185;21186;21187;21188;21189;21190;21191;21192;21193;21194;21195;21196;28623;28624;28625;28626;28627;28628;28629;28630;28631;28632;28633;28634;28635;28636;28637;28638;28639;28640;28641;28642;28643;33126;33127;33128;33129;33130;33131;33132;33133;33134;33135;33136;33137;33138;33139;33140;33141;33142;33143;36332;36333;36334;36335;36336;36337;36338;37036;37037;37038;37039;37040;37041;37042;37043;37044;37045;37046;37047;37048;37049;37050;37051;37052;37053;37054;37055;37056;37057;37058;37059;37060;37061;37062;37063;37064;37065;37066;37427;37428;37429;37430;37431;37432;37433;37434;37435;37436;37437;37438;37439;37440;37441;37442;37443;37444;37445;37446;37447;37448;37449;37450;37451;37452;37453;37454;37455;37456;37457;37458;37459;37460;37461;37462;37463;40107;40108;40109;40110;40111;40112;40113;40114;40115;40116;40117;40118;40437;40438;40439;40440;40441;43167;43168;43169;43170;43171;43172;43173;43174;43175;43176;43177;50632;50633;50634;50635;50636;50637;50638;50639;50640;50641;50642;50643;50644;50645;50646;50647;56012;56013;56014;56015;56016;56017;56018;56019;56020;56021;56022;56023;56024;56025;56026;56211;56212;56213;56214;56215;56216;56217;56218;56219;56220;56221;56222;56223;58046;58047;58048;58049;58050;58051;58052;58053;58054;59956;59957;59958;59959;59960;59961;59962;59963;59964;59965;59966;59967;59968;59969;59970;59971;59972;59973;59974;59975;59976;59977;59978;59979;59980;59981;71088;71089;71090;71091;71092;73396;73397;73398;73399;73400;73401;73402;73403;73404;75180;75181;75182;75183;75184;75185;75186;75187;75188;75189;75190;75191;75192;75193;75194;75195;75196;75197;75198;78644;78645;78646;78647;78648;78649;78650;78809;78810;78811;78812;78813;78814;79305;79306;79307;79308;79309;79310;79311;79312;83087;83088;83089;83090;83091;83092;83093;83094;83095;83096;83097;83098;83099;83100;83101;83102;83103;83578;83579;83580;83581;83582;83583;83584;83585;83586;83587;83588;83589;83590;83591;83592;83593;83594;83595;83596;83597;83598;83599;83600;83601;83602;84708;84709;84710;84711;84712;84713;84714;84715;84716;84717;85550;85551;85552;85553;85554;85555;85556;85557;85558;85559;85560;85561;85562;85563;85564;85565;85566;85567;85568;85569;85570;85571;85572;85573;85574;85575;85576;85577;85578;85579;87281;87282;87283;96524;96525;96526;96527;96528;96529;96530;96531;96532;96533;96534;96535;99131;99132;99133;99134;99135;99136;99137;99138;99139;99140;104456;104457;104458;104459;104460;104461;104462;104463;104464;104465;104466;104467;104468;104469;104470;104471;104472;104473;104474;105000;105001;105002;105003;105004;105005;105006;105007;105008;105009;105010;105011;105012;105013;110333;110334;110335;110336;110337;110338;110339;110340;110341;110342;110343;110344;110345;110785;110786;110787;110788;110789;110790;110791;110792;110793;110794;110795;110796;110797;111372;111373;111374;111375;111376;111377;111378;111379;111380;111381;111382;111383;111384;111385;111386;111387;111388;111389;111390;111391;111392;115727;115728;115729;115730;115731;115732;115733;115734;115735;115736;115737;115738;115739;118626;118627;118628;118629;118630;118631;118632;119034;119035;119036;119037;119038;119039;130043;130044;130045;130046;130047;130048;130049;130050;136240;136241;136242;136243;136244;136245;137302;137303;137304;137305;137306;137307;137308;137309;137310;137311;137312;137313;137314;137315;137316;137317;137318;137319;137320;137321;137322;137323;137324;137325;137326;137327;137328;137329;137330;137331;137332;137333;145913;145914;145915;145916;145917;145918;145919;145920;145921;145922;145923;158196;158197;158198;158199;158200;158201;158202;158203;158204;163550;163551;163552;163553;163554;163555;163556;163557;163558;163559;163560;166867;166868;166869;166870;166871;166872;166873;166874;166875;166876;169160;169161;169162;169163;169164;169165;169166;170842;170843;170844;170845;171630;171631;171632;171633;171634;171635;171636;171637;171638;171639;171640;171641;171642;171643;171644;171645;171646;171647;171648;171649;171650;171651;171652;171653;171654;171655;171656;171657;171658;171659;171660;171661;171662;171663;171664;171665;171666;171667;171668;171669;171932;171933;171934;171935;171936;171937;171938;171939;171940;171941;171942;171943;171944;171945;171946;171947;171948;171949;171950;171951;171952;171953;171954;171955;172589;172590;172591;172592;172593;172594;172595;172596;172597;172598;173088;173089;173090;173091;173092;173178;173179;173180;173181;173182;173183;173184;173185;173186;173187;173188;173189;173190;173191;173192;173193;173194;180704;180705;180706;180707;180708;180709;180710;180711;188565;188566;188567;188568;188569;188570;188571;188572;188573;188574;188575;188576;188790;188791;188792;188793;188794;188795;188796;188797;188798;188799;188800;188801;188802;188803;188804;188805;188806;188807;188808;188809;189035;189036;189037;189038;189039;189040;189041;189042;189043;189106;189107;189108;189109;189110;189111;189112;189113;189114;189115;189116;189117;189118;189119;189120;189121;189122;189123;189124;189125;189296;189297;189298;189299;189300;189301;189302;189303;189304;189305;189306;189307;189308;189309;189310;189311;189312;189313;189314;189315;189316;189317;189318;189319;189320;189321;189322;189323;189324;189325;189326;189327;189328;189329;189330;189331;194597;194598;194599;194600;194601;194602;194603;194604;194605;194606;194607;194608;194609;194610;194611;198798;198799;198800;198801;198802;198803;198804;198805;198806;198807;200726;200727;200728;200729;200730;200731;200732;200733;200734;200735;200736;200737;200738;200739;200740;200741;200742;200743;200744;200745;200746;201026;201027;201028;201029;201030;201031;202053;202054;202055;202056;202057;202058;202059;202060;202061;202062;202063;205461;205462;205463;205464;205465;205466;205467;205468;205469;205470;205471;205472;205473;205474;205475;205476;208236;208237;208238;208239;208240;208241;208242;208243;208244;212988;212989;212990;212991;212992;212993;212994;212995;212996;212997;212998;212999;213000;213001;219208;219209;219210;219211;219212;219213;219214;219215;219216;219217;219218;219219;219220;219221;219222;219223;219399;219400;219401;219402;219403;219404;219405;219406;219407;219408;219409;219410;223289;223290;223291;223292;223293;223294;223295;223296;223297;223298;223299;223300;223301;223302;223303;223902;223903;223904;223905;223906;223907;223908;223909;223910;223911;229092;229093;229094;229095;229096;229097;229098;229099;229100;229101	584;585;586;587;588;589;590;591;592;593;594;595;4750;4970;4971;4972;4973;4974;4975;4976;4977;4978;4979;4980;5116;5117;5118;5119;5120;5121;5122;5123;11933;11934;11935;11936;11937;11938;11939;11940;11941;11942;11943;11944;11945;11946;11947;11948;11949;11950;11951;11952;11953;13596;13597;13598;13599;13600;13601;13602;13603;13604;13605;13606;13607;13608;13609;13610;13611;13612;13613;13614;13615;13616;13617;13618;13619;13620;13621;13622;13623;18684;18685;18686;18687;18688;18689;18690;18691;18692;18693;18694;18695;18696;18697;18698;18699;18700;18701;21456;21457;21458;21459;21460;21461;21462;21463;21464;21465;21466;21467;21468;21469;23516;23517;23518;23519;23956;23957;23958;23959;23960;23961;23962;23963;23964;23965;23966;23967;23968;23969;23970;23971;23972;23973;23974;23975;23976;23977;23978;24183;24184;24185;24186;24187;24188;24189;24190;24191;24192;24193;24194;24195;24196;24197;24198;24199;24200;24201;24202;24203;24204;24205;24206;24207;24208;24209;24210;24211;24212;24213;25848;25849;25850;25851;25852;25853;25854;25855;25856;25857;25858;26038;27673;27674;32332;32333;32334;32335;32336;32337;32338;32339;32340;32341;32342;32343;32344;32345;32346;36137;36138;36139;36140;36141;36142;36143;36144;36245;36246;36247;36248;36249;36250;36251;36252;36253;36254;36255;37408;38626;38627;38628;38629;38630;38631;38632;38633;38634;38635;38636;38637;38638;38639;38640;46077;46078;46079;47631;47632;47633;48830;48831;48832;48833;48834;48835;48836;48837;51194;51195;51196;51285;51286;51568;51569;51570;51571;54162;54163;54164;54165;54166;54167;54168;54169;54170;54171;54172;54173;54174;54175;54176;54474;54475;54476;54477;54478;54479;54480;54481;54482;54483;54484;54485;54486;54487;54488;54489;54490;54491;54492;54493;54494;55286;55287;55288;55839;55840;55841;55842;55843;55844;55845;55846;55847;55848;55849;55850;55851;55852;55853;55854;55855;55856;55857;55858;55859;55860;55861;55862;55863;55864;55865;55866;55867;55868;56954;56955;56956;63531;63532;63533;63534;63535;63536;63537;63538;63539;63540;65031;65032;65033;68369;68370;68371;68372;68373;68374;68375;68376;68377;68378;68379;68380;68381;68382;68383;68384;68385;68839;68840;68841;68842;68843;68844;68845;68846;68847;68848;72336;72337;72338;72339;72340;72341;72342;72343;72344;72345;72346;72819;72820;72821;72822;72823;72824;72825;72826;72827;72828;72829;72830;72831;72832;72833;72834;72835;72836;72837;72838;72839;72840;72841;72842;72843;72844;73233;73234;73235;73236;73237;73238;73239;73240;73241;73242;73243;73244;73245;73246;73247;73248;73249;73250;76015;76016;76017;76018;76019;76020;76021;76022;76023;77802;77803;77804;78030;78031;78032;78033;78034;85194;85195;89336;89337;90103;90104;90105;90106;90107;90108;90109;90110;90111;90112;90113;90114;90115;90116;90117;90118;90119;90120;90121;90122;90123;90124;90125;96857;96858;96859;96860;96861;96862;96863;96864;96865;104673;104674;104675;108219;108220;108221;108222;108223;108224;108225;110174;110175;110176;110177;110178;110179;110180;110181;110182;110183;110184;111645;111646;112799;113362;113363;113364;113365;113366;113367;113368;113369;113370;113371;113372;113373;113374;113375;113376;113377;113378;113379;113380;113381;113382;113383;113384;113385;113386;113387;113388;113389;113390;113391;113392;113393;113394;113395;113396;113397;113398;113399;113400;113554;113555;113556;113557;113558;113559;113560;113561;113562;113563;113564;113565;113566;113567;113568;113569;113570;114026;114027;114028;114029;114030;114031;114327;114328;114329;114363;114364;114365;114366;114367;114368;114369;114370;114371;119182;119183;119184;119185;119186;124555;124556;124557;124689;124690;124691;124692;124693;124694;124695;124696;124697;124698;124699;124700;124701;124841;124842;124879;124880;124881;124882;124883;124884;124885;124886;124887;124888;124889;124890;124891;124892;124893;124894;124895;125014;125015;125016;125017;125018;125019;125020;125021;125022;125023;125024;125025;125026;125027;125028;125029;125030;125031;128674;128675;128676;128677;128678;128679;128680;128681;128682;128683;128684;128685;131425;131426;131427;131428;131429;132629;132630;132631;132632;132633;132634;132635;132636;132637;132638;132639;132640;132641;132642;132643;132644;132895;133545;133546;133547;133548;133549;133550;133551;133552;135811;137822;137823;137824;137825;137826;137827;137828;137829;137830;140983;140984;140985;140986;140987;140988;140989;140990;140991;145148;145149;145150;145151;145152;145153;145154;145155;145282;145283;145284;145285;145286;145287;145288;145289;147894;147895;147896;147897;147898;148321;151827;151828;151829;151830;151831;151832	589;4750;4974;5119;11953;13613;13620;18701;21463;23519;23972;24189;24204;25856;26038;27674;32342;36141;36250;37408;38630;46078;47632;48830;48831;51194;51285;51570;54173;54475;54494;55286;55854;55859;56955;63534;65033;68381;68843;72339;72835;73239;76018;77803;78033;85195;89336;90119;96862;104674;108222;110176;111645;112799;113378;113400;113556;114029;114329;114371;119182;124556;124693;124700;124841;124842;124891;125021;125025;125029;128680;131429;132636;132895;133550;135811;137827;140987;145150;145284;147898;148321;151831	1801;1802;1803;1804;1805;1806;1807;1808;1809;1810;1811;1812;1813;1814	470;642;743;884;922;1017;1020;1510;1517;1988;3070;3379;3643;3649	9606;9606	Homo sapiens;Homo sapiens	Q01484	FALSE	0	-2.30777	-1.0165	-1.66213	6.42841e-05	2.18075e-05	-1.89317	-0.601909	-1.24754	0.00475873	0.000576736	-1.06022	0.23104	-0.414593	0.283567	0.196882	TRUE	TRUE	FALSE	TRUE
CADM4	18.3805	18.8349	16.6235	16.5287	18.2244	17.2946	16.4134	19.2401	17.2211	20.9047	18.7829	17.5056	17.913	19.4622	19.9767	19.7407	20.7544	19.802	20.2325	20.1575	21.4476	Q8NFZ8	Q8NFZ8	3	3	3	Cell adhesion molecule 4	CADM4	sp|Q8NFZ8|CADM4_HUMAN Cell adhesion molecule 4 OS=Homo sapiens OX=9606 GN=CADM4 PE=1 SV=1	1	3	3	3	0	1	0	3	1	0	0	1	3	0	3	2	1	3	2	3	0	0	0	0	0	0	1	0	3	1	0	0	1	3	0	3	2	1	3	2	3	0	0	0	0	0	0	1	0	3	1	0	0	1	3	0	3	2	1	3	2	3	0	0	0	0	0	11.9	11.9	11.9	42.785	388	388	0	69.24	None	By matching	None	By MS/MS	By matching	None	None	By matching	By matching	None	By matching	By MS/MS	By matching	By matching	By matching	By MS/MS	None	None	None	None	None	0	3.9	0	11.9	3.9	0	0	3.9	11.9	0	11.9	7.7	3.9	11.9	7.7	11.9	0	0	0	0	0	89139000	0	1664900	0	7355000	925060	0	0	317900	26030000	0	6862600	11469000	4623600	11661000	6734300	11496000	0	0	0	0	0	0	0	0	1	0	0	0	0	0	0	0	1	0	0	0	3	0	0	0	0	0	5	ALKDERFQLEEFSPR;LHQYDGSIVVIQNPAR;QTQYVLDVQYSPTAR				1445	920;8158;11475	True;True;True	984;8769;12526	12718;12719;12720;12721;12722;12723;12724;12725;12726;12727;12728;110933;110934;110935;110936;110937;158904;158905;158906;158907;158908;158909;158910	8281;8282;8283;72943;105179	8281;72943;105179			9606	Homo sapiens	Q8NFZ8	TRUE	10	-3.9168	-1.74364	-2.83022	5.62986e-05	1.87247e-05	-2.33368	-0.160522	-1.2471	0.0596522	0.0263433	-2.6697	-0.496538	-1.58312	0.0190798	0.00621916	TRUE	FALSE	TRUE	TRUE
ADSS2	18.4631	17.8872	17.1735	17.9975	19.6301	18.5547	17.8623	20.606	20.0903	21.3061	19.9967	16.9489	18.1172	19.2048	19.3562	20.5653	20.9534	20.149	20.1864	18.8195	20.0352	P30520	P30520	2	2	2	Adenylosuccinate synthetase isozyme 2	ADSS2	sp|P30520|PURA2_HUMAN Adenylosuccinate synthetase isozyme 2 OS=Homo sapiens OX=9606 GN=ADSS2 PE=1 SV=3	1	2	2	2	1	2	2	2	1	0	0	1	1	0	1	2	2	1	2	1	0	0	1	2	0	1	2	2	2	1	0	0	1	1	0	1	2	2	1	2	1	0	0	1	2	0	1	2	2	2	1	0	0	1	1	0	1	2	2	1	2	1	0	0	1	2	0	6.6	6.6	6.6	50.097	456	456	0	5.0114	By matching	By MS/MS	By MS/MS	By MS/MS	By matching	None	None	By matching	By matching	None	By MS/MS	By MS/MS	By MS/MS	By matching	By matching	By MS/MS	None	None	By matching	By matching	None	3.7	6.6	6.6	6.6	2.9	0	0	2.9	2.9	0	2.9	6.6	6.6	2.9	6.6	3.7	0	0	3.7	6.6	0	52950000	247090	4595400	1606000	6206700	2999600	0	0	241500	4973400	0	4065100	11065000	2674100	5499300	5109200	1916400	0	0	197240	1554000	0	0	1	0	1	0	0	0	0	0	0	2	2	2	0	0	0	0	0	0	0	0	8	FIEDELQIPVKWIGVGK;TLPGWNTDISNAR				681	3766;14174	True;True	4056;15412	49485;49486;49487;49488;49489;49490;49491;49492;49493;49494;195543;195544;195545;195546;195547;195548;195549;195550;195551;195552;195553;195554	31549;31550;31551;31552;129318;129319;129320;129321	31551;129320			9606	Homo sapiens	P30520	TRUE	6	-2.92114	-0.649317	-1.78523	0.00587739	0.00354855	-2.37898	-0.107159	-1.24307	0.0708176	0.0333513	-1.67807	0.593754	-0.542157	0.433493	0.333456	TRUE	FALSE	FALSE	TRUE
CEP170	19.1352	19.4238	17.503	18.036	19.0613	18.5722	16.6467	19.0836	20.0684	19.27	19.83	20.4179	20.8353	17.5709	19.6729	19.937	20.1332	19.7713	20.186	20.4676	20.5771	Q5SW79	Q5SW79	3	3	3	Centrosomal protein of 170 kDa	CEP170	sp|Q5SW79|CE170_HUMAN Centrosomal protein of 170 kDa OS=Homo sapiens OX=9606 GN=CEP170 PE=1 SV=1	1	3	3	3	2	3	2	3	3	2	2	0	3	0	2	3	3	3	3	3	0	1	1	2	0	2	3	2	3	3	2	2	0	3	0	2	3	3	3	3	3	0	1	1	2	0	2	3	2	3	3	2	2	0	3	0	2	3	3	3	3	3	0	1	1	2	0	2.3	2.3	2.3	175.29	1584	1584	0	17.555	By matching	By MS/MS	By MS/MS	By MS/MS	By MS/MS	By MS/MS	By MS/MS	None	By MS/MS	None	By MS/MS	By MS/MS	By MS/MS	By MS/MS	By MS/MS	By MS/MS	None	By matching	By matching	By matching	None	1.4	2.3	1.4	2.3	2.3	1.4	1.8	0	2.3	0	1.4	2.3	2.3	2.3	2.3	2.3	0	0.9	0.9	1.4	0	70988000	897710	3570700	897170	2757400	4927700	1142200	633800	0	13004000	0	3166000	8006100	9260100	7855400	7282200	6188000	0	258700	181930	959630	0	0	2	0	2	1	0	0	0	2	0	1	3	2	3	3	2	0	0	0	0	0	21	IDLLAQPR;SLTSWFLVSSGGTR;STGSATSLASQGER				1265	5861;12888;13301	True;True;True	6281;14023;14467	78213;78214;78215;78216;78217;78218;78219;78220;78221;78222;78223;78224;78225;78226;177499;177500;177501;177502;177503;177504;177505;177506;177507;177508;177509;177510;183266;183267;183268;183269;183270;183271;183272;183273;183274;183275;183276;183277;183278;183279;183280	50961;50962;50963;50964;50965;50966;50967;50968;50969;117076;117077;117078;117079;117080;117081;117082;117083;117084;117085;120861;120862;120863	50963;117079;120863			9606	Homo sapiens	Q5SW79	TRUE	4	-2.73428	-0.799161	-1.76672	0.00186719	0.000990941	-2.21014	-0.275018	-1.24258	0.0380689	0.0141363	-1.4917	0.443417	-0.524143	0.369707	0.273751	TRUE	TRUE	FALSE	TRUE
NAPG	20.7772	20.4028	19.63	20.804	21.4406	21.3272	20.2478	22.2937	22.1755	22.5851	22.1207	21.9281	20.2536	21.9679	22.6294	22.9561	23.2686	22.9704	22.9678	23.0346	23.3384	Q99747	Q99747	12	12	12	Gamma-soluble NSF attachment protein	NAPG	sp|Q99747|SNAG_HUMAN Gamma-soluble NSF attachment protein OS=Homo sapiens OX=9606 GN=NAPG PE=1 SV=1	1	12	12	12	4	8	5	8	5	3	2	4	11	1	9	10	11	11	8	8	1	4	4	5	1	4	8	5	8	5	3	2	4	11	1	9	10	11	11	8	8	1	4	4	5	1	4	8	5	8	5	3	2	4	11	1	9	10	11	11	8	8	1	4	4	5	1	38.8	38.8	38.8	34.746	312	312	0	94.032	By MS/MS	By MS/MS	By MS/MS	By MS/MS	By MS/MS	By MS/MS	By MS/MS	By MS/MS	By MS/MS	By MS/MS	By MS/MS	By MS/MS	By MS/MS	By MS/MS	By MS/MS	By MS/MS	By MS/MS	By MS/MS	By MS/MS	By MS/MS	By matching	15.7	28.5	19.6	30.1	18.6	9	7.7	12.5	34.3	4.2	29.5	34.3	34.3	36.2	29.5	27.6	4.2	12.5	13.5	18.6	6.1	924770000	5143600	45769000	8277500	40951000	28633000	3160000	631340	4772900	168120000	178720	67934000	135840000	151720000	102430000	70555000	71843000	303520	5568900	2582200	10039000	333820	1	7	1	7	4	1	1	2	7	0	5	9	8	8	7	7	0	1	0	2	0	78	AAQKINEGLEHLAK;AVQLYQQTANVFENEERLR;AYEQAGMMLK;LGLSLVVPGGGIK;LGLSLVVPGGGIKK;LIENVDPEKAVQLYQQTANVFENEER;LIENVDPEKAVQLYQQTANVFENEERLR;QFEQAKDACLR;RFDEAALSIQK;TIAQVLVHLHR;TIAQVLVHLHRNDYVAAER;WKPDYDSAASEYGK				1617	149;1726;1800;8069;8070;8186;8187;10893;11678;13935;13936;16274	True;True;True;True;True;True;True;True;True;True;True;True	157;1859;1936;8673;8674;8798;8799;11907;12738;15152;15153;17702	1951;1952;1953;1954;1955;1956;1957;24326;24327;24328;24329;24330;24331;24332;24333;24334;24335;24336;24337;24338;25336;25337;25338;25339;109640;109641;109642;109643;109644;109645;109646;109647;109648;109649;109650;109651;109652;109653;109654;109655;109656;109657;109658;109659;109660;109661;109662;109663;109664;109665;109666;109667;109668;109669;109670;109671;109672;109673;109674;109675;111339;111340;111341;111342;111343;111344;111345;111346;111347;111348;111349;111350;111351;151219;151220;151221;151222;151223;151224;151225;161514;161515;161516;161517;161518;161519;161520;161521;161522;161523;161524;192155;192156;192157;192158;192159;192160;192161;192162;192163;192164;192165;192166;192167;192168;192169;192170;192171;192172;192173;192174;225406;225407;225408;225409;225410;225411;225412;225413;225414;225415;225416;225417;225418;225419;225420;225421	1334;15954;15955;15956;15957;15958;15959;15960;15961;15962;16526;71875;71876;71877;71878;71879;71880;71881;71882;71883;71884;71885;71886;71887;71888;71889;71890;71891;71892;71893;71894;71895;71896;71897;71898;71899;73202;73203;73204;73205;73206;73207;73208;73209;73210;73211;73212;73213;100304;100305;100306;106965;106966;106967;106968;106969;106970;106971;106972;106973;126998;126999;127000;127001;127002;127003;127004;127005;127006;127007;127008;127009;149295;149296;149297;149298;149299;149300;149301;149302;149303	1334;15957;16526;71888;71898;73205;73209;100305;106969;127007;127008;149300	2493	83	9606	Homo sapiens	Q99747	FALSE	0	-3.08943	-1.63504	-2.36223	3.95121e-06	8.04673e-07	-1.96935	-0.514958	-1.24216	0.0101785	0.00179686	-1.84728	-0.392882	-1.12008	0.0139104	0.00414155	TRUE	TRUE	TRUE	TRUE
PSMC3	21.2337	18.2419	17.4972	21.1983	18.0309	21.201	18.6087	22.0934	17.3393	21.9957	21.8958	21.2271	18.2843	21.8692	22.8727	23.3948	22.9006	22.5132	22.9269	23.0238	23.554	P17980	P17980	3	3	3	26S proteasome regulatory subunit 6A	PSMC3	sp|P17980|PRS6A_HUMAN 26S proteasome regulatory subunit 6A OS=Homo sapiens OX=9606 GN=PSMC3 PE=1 SV=3	1	3	3	3	1	3	1	1	1	1	0	1	3	0	3	1	3	2	2	2	0	1	0	1	0	1	3	1	1	1	1	0	1	3	0	3	1	3	2	2	2	0	1	0	1	0	1	3	1	1	1	1	0	1	3	0	3	1	3	2	2	2	0	1	0	1	0	11.6	11.6	11.6	49.203	439	439	0	25.842	By matching	By MS/MS	By MS/MS	By MS/MS	By MS/MS	By MS/MS	None	By MS/MS	By MS/MS	None	By MS/MS	By MS/MS	By MS/MS	By MS/MS	By MS/MS	By MS/MS	None	By matching	None	By MS/MS	None	3.9	11.6	3.9	3.9	3.9	3.9	0	3.9	11.6	0	11.6	3.9	11.6	7.3	7.3	7.3	0	3.9	0	3.9	0	256840000	2695400	12324000	0	9001300	8459800	1100800	0	1786400	56710000	0	28553000	28451000	24282000	25743000	24803000	27360000	0	2795400	0	2779600	0	0	1	1	1	1	0	0	0	3	0	3	1	2	2	1	1	0	0	0	1	0	18	QTYFLPVIGLVDAEK;TMLELLNQLDGFQPNTQVK;VIAATNRVDILDPALLR				555	11491;14234;15278	True;True;True	12542;15479;16623	159168;159169;159170;159171;159172;159173;159174;196367;196368;196369;196370;211176;211177;211178;211179;211180;211181;211182;211183;211184;211185;211186;211187;211188;211189;211190;211191	105457;105458;105459;105460;105461;129855;139771;139772;139773;139774;139775;139776;139777;139778;139779;139780;139781;139782	105457;129855;139776			9606	Homo sapiens	P17980	TRUE	6	-5.16571	-2.02694	-3.59633	0.000226748	9.17282e-05	-2.81126	0.32751	-1.24188	0.186116	0.115151	-3.92384	-0.785066	-2.35445	0.0160308	0.00503901	TRUE	FALSE	TRUE	TRUE
SARS1	20.6442	17.728	18.1928	17.3047	18.5323	19.8454	17.9229	21.0608	19.8201	21.104	20.7756	18.1375	17.6827	20.2815	21.4418	21.4723	20.8405	21.2437	21.1398	21.1969	21.4791	P49591	P49591	5	5	5	Serine--tRNA ligase, cytoplasmic	SARS1	sp|P49591|SYSC_HUMAN Serine--tRNA ligase, cytoplasmic OS=Homo sapiens OX=9606 GN=SARS1 PE=1 SV=3	1	5	5	5	1	4	1	4	3	0	0	1	4	0	5	5	5	3	3	5	0	0	1	1	0	1	4	1	4	3	0	0	1	4	0	5	5	5	3	3	5	0	0	1	1	0	1	4	1	4	3	0	0	1	4	0	5	5	5	3	3	5	0	0	1	1	0	10.9	10.9	10.9	58.777	514	514	0	21.053	By matching	By MS/MS	By MS/MS	By MS/MS	By MS/MS	None	None	By MS/MS	By MS/MS	None	By MS/MS	By MS/MS	By MS/MS	By MS/MS	By MS/MS	By MS/MS	None	None	By matching	By MS/MS	None	1.8	9.1	1.6	8	6.8	0	0	2.3	9.1	0	10.9	10.9	10.9	5.6	5.6	10.9	0	0	1.6	1.6	0	184930000	1069300	12572000	644700	12117000	9837300	0	0	725670	42133000	0	18661000	18296000	22906000	16221000	13217000	15410000	0	0	104280	1013900	0	0	3	0	2	3	0	0	0	3	0	2	3	4	2	3	3	0	0	0	1	0	29	FKDPGLVDQLVK;GYIPIYTPFFMR;KLDLEAWFPGSGAFR;LLIDEAILK;VLDLDLFR				813	3807;5307;7206;8474;15449	True;True;True;True;True	4099;5698;7746;9104;16813	49976;49977;49978;49979;49980;49981;49982;49983;49984;49985;49986;70604;70605;70606;70607;70608;70609;70610;97989;97990;97991;97992;97993;97994;97995;115432;115433;115434;115435;115436;115437;115438;115439;214056;214057;214058;214059;214060;214061;214062;214063;214064;214065;214066;214067;214068	31928;31929;31930;31931;31932;31933;31934;31935;45735;64412;64413;64414;64415;64416;64417;64418;64419;75819;141717;141718;141719;141720;141721;141722;141723;141724;141725;141726;141727	31930;45735;64415;75819;141721			9606	Homo sapiens	P49591	TRUE	6	-3.81378	-1.51299	-2.66338	0.000205465	8.12993e-05	-2.39207	-0.0912677	-1.24167	0.0737855	0.0356065	-2.57212	-0.271318	-1.42172	0.0434057	0.0176794	TRUE	FALSE	TRUE	TRUE
SLC12A5	20.3927	20.3885	19.9947	21.2022	20.3052	21.3264	19.2772	22.3677	22.057	21.3032	22.6275	21.583	21.9489	19.6058	22.4727	21.7171	20.6845	21.7662	21.1651	21.4047	17.9727	Q9H2X9;Q9Y666;Q9UP95;Q9UHW9	Q9H2X9	15;2;2;1	15;2;2;1	15;2;2;1	Solute carrier family 12 member 5	SLC12A5	sp|Q9H2X9|S12A5_HUMAN Solute carrier family 12 member 5 OS=Homo sapiens OX=9606 GN=SLC12A5 PE=1 SV=3	4	15	15	15	8	11	10	12	13	8	8	2	13	2	12	11	10	9	11	4	4	12	4	4	2	8	11	10	12	13	8	8	2	13	2	12	11	10	9	11	4	4	12	4	4	2	8	11	10	12	13	8	8	2	13	2	12	11	10	9	11	4	4	12	4	4	2	12.7	12.7	12.7	126.18	1139	1139;1083;1085;1150	0	108.13	By MS/MS	By MS/MS	By MS/MS	By MS/MS	By MS/MS	By MS/MS	By MS/MS	By MS/MS	By MS/MS	By MS/MS	By MS/MS	By MS/MS	By MS/MS	By MS/MS	By MS/MS	By MS/MS	By matching	By MS/MS	By MS/MS	By MS/MS	By matching	7.6	9.6	9.7	11.4	11.4	6.6	6.6	1.6	12.2	2.2	10.1	10.8	9.8	9	10.1	4.5	2.8	10.1	3	4.8	1.6	495870000	7075600	44787000	11130000	23788000	66513000	6612200	4924300	703820	134120000	292980	34319000	26649000	45000000	30793000	27660000	2925800	1831600	16643000	2906900	6945200	245690	1	10	4	3	11	2	2	0	12	0	6	5	5	4	5	1	0	4	0	2	0	77	DGIVPFLQVFGHGK;DLTTFLYHLR;EIQSITDESR;EIQSITDESRGSIR;EREIQSITDESR;GGGREVITIYS;GLTIVGSVLEGTFLENHPQAQR;GLTIVGSVLEGTFLENHPQAQRAEESIR;HGFDVCAK;LLQAISR;LVLLNMPGPPR;LWGLFCSSR;NFIELVR;NFIELVRETTAGHLALLVTK;NWRPQLLVLVR				1712	2113;2363;2933;2934;3276;4489;4824;4825;5404;8549;9328;9421;10096;10097;10661	True;True;True;True;True;True;True;True;True;True;True;True;True;True;True	2275;2545;3159;3160;3527;4831;5182;5183;5797;9184;10023;10123;11055;11056;11659	28954;28955;28956;28957;28958;28959;28960;28961;28962;28963;28964;28965;28966;32140;32141;32142;32143;32144;32145;32146;32147;32148;32149;32150;32151;32152;32153;32154;32155;32156;32157;39099;39100;39101;39102;39103;39104;39105;39106;39107;39108;39109;39110;39111;39112;39113;39114;39115;39116;39117;43206;43207;43208;43209;43210;43211;43212;43213;43214;43215;43216;43217;59213;59214;59215;59216;59217;59218;59219;59220;59221;59222;59223;59224;59225;59226;59227;59228;59229;64390;64391;64392;64393;64394;64395;64396;64397;64398;64399;64400;64401;64402;64403;64404;64405;64406;64407;71778;71779;71780;71781;71782;71783;71784;71785;71786;71787;71788;71789;71790;71791;116435;116436;116437;116438;116439;116440;116441;116442;116443;116444;116445;116446;116447;116448;116449;116450;116451;116452;126552;126553;126554;126555;126556;126557;126558;126559;126560;126561;126562;126563;126564;127858;127859;127860;127861;127862;127863;127864;127865;127866;127867;127868;140056;140057;140058;140059;140060;140061;140062;140063;140064;140065;140066;140067;140068;140069;140070;140071;140072;140073;140074;140075;140076;147951;147952;147953	18898;18899;18900;18901;20870;20871;20872;20873;20874;20875;20876;20877;20878;20879;20880;20881;25311;25312;25313;25314;25315;25316;25317;27694;27695;27696;38203;38204;38205;41835;41836;41837;41838;41839;41840;41841;41842;41843;41844;41845;41846;41847;41848;41849;41850;41851;41852;46479;76449;76450;76451;76452;76453;76454;76455;76456;76457;76458;76459;82795;82796;82797;82798;82799;82800;82801;82802;82803;83610;83611;83612;92838;92839;92840;92841;92842;92843;98247	18900;20874;25313;25317;27694;38204;41840;41852;46479;76454;82795;83610;92839;92842;98247	2580	1097	9606;9606;9606;9606	Homo sapiens;Homo sapiens;Homo sapiens;Homo sapiens	Q9H2X9	FALSE	0	-1.78412	0.556671	-0.613724	0.324567	0.289003	-2.39987	-0.0590794	-1.22948	0.0813526	0.0403387	-0.554645	1.78615	0.615751	0.385047	0.287453	FALSE	FALSE	FALSE	FALSE
NSF	23.7735	23.2114	23.1048	23.9595	24.034	24.2551	21.6196	24.7615	24.727	24.836	25.0913	24.2256	24.6373	24.2855	24.7348	24.4774	24.5919	24.7071	24.4315	24.6787	24.6972	P46459	P46459	46	46	46	Vesicle-fusing ATPase	NSF	sp|P46459|NSF_HUMAN Vesicle-fusing ATPase OS=Homo sapiens OX=9606 GN=NSF PE=1 SV=3	1	46	46	46	30	40	34	40	43	26	18	31	43	11	40	46	41	42	35	41	10	33	23	32	7	30	40	34	40	43	26	18	31	43	11	40	46	41	42	35	41	10	33	23	32	7	30	40	34	40	43	26	18	31	43	11	40	46	41	42	35	41	10	33	23	32	7	61.8	61.8	61.8	82.593	744	744	0	323.31	By MS/MS	By MS/MS	By MS/MS	By MS/MS	By MS/MS	By MS/MS	By MS/MS	By MS/MS	By MS/MS	By MS/MS	By MS/MS	By MS/MS	By MS/MS	By MS/MS	By MS/MS	By MS/MS	By MS/MS	By MS/MS	By MS/MS	By MS/MS	By MS/MS	38.4	52	44.9	52.2	55	34.7	23.8	43.3	61	15.6	56.5	61.8	54	59.1	46.8	59.1	13.4	42.9	27.8	40.3	12.6	9392900000	118680000	610820000	173380000	589830000	822270000	65319000	42457000	81749000	1941600000	4187000	610560000	899070000	1127700000	768340000	627970000	481430000	10309000	160010000	35083000	220260000	1819300	20	50	32	49	49	20	16	22	47	1	36	45	40	44	35	36	3	28	14	22	2	611	AENSSLNLIGK;ASTKVEVDMEKAESLQVTR;CPTDELSLTNCAVVNEKDFQSGQHVIVR;DFQSGQHVIVR;FLALLREEGASPLDFD;GDFLASLENDIKPAFGTNQEDYASYIMNGIIK;GILLYGPPGCGK;GSMAGSTGVHDTVVNQLLSK;IAEESNFPFIK;IDGVEQLNNILVIGMTNRPDLIDEALLRPGR;IEVGLVVGNSQVAFEKAENSSLNLIGK;IFDDAYKSQLSCVVVDDIER;KFLALLREEGASPLDFD;KLFADAEEEQR;KLFADAEEEQRR;KLLIIGTTSR;LFADAEEEQR;LFADAEEEQRR;LGANSGLHIIIFDEIDAICK;LGANSGLHIIIFDEIDAICKQR;LLDYVPIGPR;LLIIGTTSR;LQILHIHTAR;MEIGLPDEKGR;MEIGLPDEKGRLQILHIHTAR;MGIGGLDKEFSDIFR;MGIGGLDKEFSDIFRR;MLNAREPK;NFSGAELEGLVR;NSDRTPLVSVLLEGPPHSGK;NSDRTPLVSVLLEGPPHSGKTALAAK;QKIEVGLVVGNSQVAFEKAENSSLNLIGK;QSIINPDWNFEK;QSIINPDWNFEKMGIGGLDKEFSDIFR;THPSVVPGSIAFSLPQR;THPSVVPGSIAFSLPQRK;TSPNHRYTFTLK;TTIAQQVK;VEVDMEKAESLQVTR;VLDDGELLVQQTK;VVNGPEILNK;VVNGPEILNKYVGESEANIR;VVNGPEILNKYVGESEANIRK;WAGLSIGQEIEVSLYTFDKAK;YVGESEANIR;YVGESEANIRK				780	363;1468;1931;2083;3829;4359;4630;5102;5758;5854;5936;5951;7056;7226;7227;7246;7878;7879;7971;7972;8385;8479;8824;9594;9595;9653;9654;9757;10108;10494;10495;11079;11404;11405;13916;13917;14512;14574;15077;15444;16131;16132;16133;16230;16859;16860	True;True;True;True;True;True;True;True;True;True;True;True;True;True;True;True;True;True;True;True;True;True;True;True;True;True;True;True;True;True;True;True;True;True;True;True;True;True;True;True;True;True;True;True;True;True	390;1582;2085;2243;4122;4696;4697;4981;5480;6175;6274;6360;6375;7582;7766;7767;7786;8474;8475;8571;8572;9011;9112;9485;10347;10348;10349;10429;10430;10431;10432;10584;11068;11484;11485;12106;12455;12456;15131;15132;15786;15856;16405;16807;17548;17549;17550;17652;18340;18341	5152;5153;5154;5155;5156;5157;5158;5159;5160;5161;5162;5163;5164;5165;5166;5167;5168;5169;5170;5171;5172;5173;5174;20428;20429;20430;20431;20432;20433;20434;20435;20436;20437;20438;20439;20440;20441;20442;26826;26827;26828;26829;26830;26831;26832;26833;26834;26835;26836;26837;26838;26839;26840;28644;28645;28646;28647;28648;28649;28650;28651;28652;28653;28654;50237;50238;50239;50240;50241;50242;50243;50244;50245;50246;50247;50248;50249;50250;50251;50252;50253;50254;57526;57527;57528;57529;57530;57531;57532;57533;57534;57535;57536;57537;61523;61524;61525;61526;61527;61528;61529;61530;61531;61532;61533;61534;61535;61536;61537;61538;61539;61540;61541;61542;67849;67850;67851;67852;67853;67854;67855;67856;67857;67858;67859;67860;67861;67862;67863;76673;76674;76675;76676;76677;76678;76679;76680;76681;76682;76683;76684;76685;76686;76687;76688;76689;76690;76691;78097;78098;78099;78100;78101;78102;79027;79028;79029;79030;79031;79032;79206;79207;95942;95943;95944;95945;95946;95947;95948;95949;95950;95951;95952;95953;95954;95955;95956;95957;95958;95959;98220;98221;98222;98223;98224;98225;98226;98227;98228;98229;98230;98231;98232;98233;98234;98235;98236;98237;98238;98239;98240;98241;98242;98243;98244;98245;98246;98247;98248;98249;98250;98434;98435;98436;98437;98438;98439;98440;98441;98442;98443;98444;98445;98446;98447;98448;98449;98450;107225;107226;107227;107228;107229;107230;107231;107232;107233;107234;107235;107236;107237;107238;107239;107240;107241;107242;107243;107244;107245;107246;107247;107248;107249;107250;107251;107252;107253;107254;107255;107256;107257;107258;107259;108267;108268;108269;108270;108271;108272;108273;108274;108275;108276;108277;108278;108279;108280;108281;108282;108283;108284;108285;108286;108287;108288;114309;114310;114311;114312;114313;114314;114315;114316;114317;114318;114319;114320;114321;114322;114323;114324;115527;115528;115529;115530;115531;115532;115533;115534;115535;115536;115537;115538;115539;115540;115541;115542;115543;115544;115545;115546;115547;119767;119768;119769;119770;119771;119772;119773;119774;119775;119776;130828;130829;130830;130831;130832;130833;130834;130835;130836;130837;130838;130839;130840;130841;130842;130843;130844;130845;130846;130847;130848;130849;131655;131656;131657;131658;131659;131660;131661;131662;131663;131664;131665;131666;131667;131668;131669;131670;131671;131672;131673;131674;131675;131676;131677;131678;131679;131680;131681;131682;131683;131684;131685;131686;131687;131688;131689;131690;131691;131692;131693;131694;131695;131696;131697;131698;131699;131700;131701;131702;131703;131704;131705;131706;131707;131708;131709;131710;131711;131712;131713;131714;131715;131716;133442;133443;133444;133445;133446;133447;133448;133449;133450;133451;133452;133453;133454;133455;133456;133457;133458;140228;140229;140230;140231;140232;140233;140234;140235;140236;140237;140238;140239;140240;140241;140242;140243;140244;140245;140246;140247;145805;145806;145807;145808;145809;145810;145811;145812;145813;145814;145815;145816;145817;145818;145819;145820;145821;145822;145823;145824;145825;145826;145827;145828;145829;145830;145831;145832;145833;145834;145835;145836;145837;145838;145839;145840;145841;145842;145843;145844;145845;145846;145847;145848;145849;145850;145851;145852;145853;145854;145855;145856;145857;145858;145859;153814;153815;153816;153817;153818;153819;153820;153821;153822;153823;157929;157930;157931;157932;157933;157934;157935;157936;157937;157938;157939;157940;157941;157942;157943;157944;157945;157946;157947;157948;157949;157950;157951;157952;157953;191786;191787;191788;191789;191790;191791;191792;191793;191794;191795;191796;191797;191798;191799;191800;191801;191802;191803;191804;191805;191806;191807;191808;191809;191810;191811;191812;191813;191814;191815;191816;191817;191818;191819;191820;191821;191822;191823;191824;191825;191826;191827;191828;191829;191830;200013;200014;200015;200016;200017;200018;200019;200020;200021;200022;200023;200024;200025;200026;200027;201032;201033;201034;201035;201036;201037;201038;201039;201040;201041;201042;201043;201044;201045;201046;201047;201048;201049;208323;208324;208325;208326;208327;208328;208329;208330;208331;208332;208333;208334;208335;208336;208337;208338;213937;213938;213939;213940;213941;213942;213943;213944;213945;213946;213947;213948;213949;213950;213951;213952;213953;213954;213955;213956;213957;213958;213959;213960;213961;213962;213963;213964;213965;213966;213967;213968;213969;213970;213971;213972;213973;213974;213975;213976;213977;213978;213979;213980;213981;213982;213983;213984;213985;213986;213987;213988;223393;223394;223395;223396;223397;223398;223399;223400;223401;223402;223403;223404;223405;223406;223407;223408;223409;223410;223411;223412;223413;223414;223415;223416;223417;223418;223419;223420;223421;223422;223423;223424;223425;223426;223427;223428;223429;223430;223431;223432;223433;223434;223435;223436;223437;223438;224809;224810;224811;224812;224813;224814;224815;224816;224817;233262;233263;233264;233265;233266;233267;233268;233269;233270;233271;233272;233273;233274;233275;233276;233277;233278;233279;233280;233281;233282;233283;233284;233285;233286;233287;233288;233289;233290;233291;233292;233293;233294;233295	3525;3526;3527;3528;3529;3530;3531;3532;3533;3534;3535;3536;3537;3538;3539;3540;13192;13193;13194;13195;17497;17498;17499;17500;17501;17502;17503;17504;17505;17506;17507;17508;17509;18702;18703;18704;18705;32059;32060;32061;32062;32063;32064;32065;32066;32067;32068;32069;32070;32071;32072;32073;32074;32075;32076;32077;32078;32079;37082;37083;37084;37085;37086;39875;39876;39877;39878;39879;39880;39881;39882;39883;39884;39885;39886;39887;39888;43966;43967;43968;43969;43970;43971;43972;43973;43974;43975;43976;43977;43978;43979;43980;43981;49873;49874;49875;49876;49877;49878;49879;49880;49881;49882;49883;49884;49885;49886;49887;50887;50888;50889;51393;51394;51493;63198;63199;63200;63201;63202;63203;63204;63205;63206;63207;63208;63209;64565;64566;64567;64568;64569;64570;64571;64572;64573;64574;64575;64576;64577;64578;64579;64580;64581;64582;64583;64584;64585;64586;64587;64588;64589;64590;64591;64676;64677;64678;64679;64680;64681;64682;64683;64684;64685;70304;70305;70306;70307;70308;70309;70310;70311;70312;70313;70314;70315;70316;70317;70318;70319;70320;70321;70322;70323;70324;70325;70326;70327;70328;70329;70330;70331;70954;70955;70956;70957;70958;70959;70960;70961;70962;70963;70964;70965;70966;70967;75061;75062;75063;75064;75065;75066;75067;75068;75069;75070;75071;75072;75073;75074;75075;75076;75077;75078;75079;75894;75895;75896;75897;75898;75899;75900;75901;75902;75903;75904;75905;75906;75907;75908;75909;75910;75911;78482;78483;78484;78485;78486;78487;78488;78489;78490;78491;85792;85793;85794;85795;85796;85797;85798;85799;85800;85801;85802;86300;86301;86302;86303;86304;86305;86306;86307;86308;86309;86310;86311;86312;86313;86314;86315;86316;86317;86318;86319;86320;86321;86322;86323;86324;86325;86326;86327;86328;86329;86330;86331;86332;86333;86334;86335;86336;86337;86338;86339;86340;86341;86342;86343;86344;86345;86346;86347;86348;86349;86350;86351;86352;86353;86354;86355;86356;87448;87449;87450;92941;92942;92943;92944;92945;92946;92947;92948;92949;92950;92951;92952;92953;92954;92955;92956;92957;92958;92959;92960;92961;92962;92963;92964;92965;92966;96776;96777;96778;96779;96780;96781;96782;96783;96784;96785;96786;96787;96788;96789;96790;96791;96792;96793;96794;96795;96796;96797;96798;96799;96800;96801;96802;96803;96804;96805;96806;96807;96808;96809;96810;96811;96812;96813;96814;96815;96816;96817;96818;96819;96820;96821;96822;96823;96824;96825;96826;96827;102027;102028;102029;102030;102031;104497;104498;104499;104500;104501;104502;104503;104504;104505;104506;104507;104508;104509;104510;104511;104512;104513;104514;104515;104516;104517;104518;104519;126722;126723;126724;126725;126726;126727;126728;126729;126730;126731;126732;126733;126734;126735;126736;126737;126738;126739;126740;126741;126742;126743;126744;126745;126746;126747;126748;126749;126750;126751;126752;126753;126754;126755;126756;126757;126758;126759;126760;126761;126762;126763;126764;126765;132116;132117;132118;132119;132120;132121;132122;132123;132124;132125;132126;132896;132897;132898;132899;132900;132901;132902;132903;132904;132905;132906;132907;132908;132909;132910;132911;137896;137897;137898;137899;137900;141630;141631;141632;141633;141634;141635;141636;141637;141638;141639;141640;141641;141642;141643;141644;141645;141646;141647;141648;141649;141650;141651;141652;141653;141654;141655;141656;141657;141658;141659;141660;141661;141662;141663;141664;141665;147954;147955;147956;147957;147958;147959;147960;147961;147962;147963;147964;147965;147966;147967;147968;147969;147970;147971;147972;147973;147974;147975;147976;147977;147978;147979;147980;147981;147982;147983;147984;147985;147986;147987;147988;147989;147990;147991;147992;147993;147994;147995;147996;147997;147998;147999;148000;148896;148897;148898;148899;148900;154630;154631;154632;154633;154634;154635;154636;154637;154638;154639;154640;154641;154642;154643;154644;154645;154646;154647;154648;154649;154650;154651;154652;154653	3537;13192;17505;18703;32069;37086;39888;43981;49877;50888;51393;51493;63202;64570;64591;64680;70306;70321;70957;70962;75063;75900;78485;85800;85801;86306;86334;87450;92956;96783;96823;102027;104508;104517;126737;126753;132122;132908;137897;141640;147969;147977;147995;148898;154648;154649	1337;1338;1339;1340;1341;1342	218;276;340;393;467;504	9606	Homo sapiens	P46459	FALSE	0	-1.89678	-0.49197	-1.19438	0.00331259	0.00186803	-1.93184	-0.52703	-1.22943	0.0087666	0.00145304	-0.667345	0.737465	0.0350599	0.944194	0.91859	TRUE	TRUE	FALSE	TRUE
ABI1	20.9504	20.6396	21.1791	19.7804	21.4548	21.0864	20.5608	21.7729	22.5232	22.18	21.8939	21.5875	22.0843	22.2136	22.6562	22.5493	23.5438	22.739	23.2247	23.6121	24.0493	Q8IZP0	Q8IZP0	8	4	4	Abl interactor 1	ABI1	sp|Q8IZP0|ABI1_HUMAN Abl interactor 1 OS=Homo sapiens OX=9606 GN=ABI1 PE=1 SV=4	1	8	4	4	4	3	5	5	4	4	4	4	6	3	7	8	7	8	7	6	2	2	3	4	1	3	2	2	3	2	3	3	2	3	2	3	4	3	4	4	4	2	1	3	3	1	3	2	2	3	2	3	3	2	3	2	3	4	3	4	4	4	2	1	3	3	1	17.1	10.8	10.8	55.08	508	508	0	56.474	By MS/MS	By MS/MS	By MS/MS	By MS/MS	By MS/MS	By MS/MS	By MS/MS	By MS/MS	By MS/MS	By matching	By MS/MS	By MS/MS	By MS/MS	By MS/MS	By MS/MS	By MS/MS	By MS/MS	By matching	By MS/MS	By MS/MS	By MS/MS	9.4	7.9	11.6	11.2	8.1	10.4	10.2	8.1	14.8	7.1	14.8	17.1	14.8	17.1	17.1	17.1	4.5	4.7	7.7	10.4	2.2	473180000	4936400	7101900	3346500	12437000	6500600	3071500	2277700	2041800	51734000	248310	21038000	100290000	38413000	77202000	64480000	67521000	952270	1348700	1811500	6250600	186700	0	2	2	2	2	0	0	0	4	0	3	6	2	6	4	5	0	0	0	0	0	38	AELQMLLEEEIPSGKR;ALIESYQNLTR;EIGILTTNK;EIGILTTNKNTSR;IIAPANMERPVR;KPIDYTVLDDVGHGVK;MESSINHISQTVDIHKEK;REIGILTTNKNTSR				1400	351;913;2893;2894;6124;7317;9617;11668	True;True;False;False;True;True;False;False	371;977;3115;3116;6558;7861;10376;12727	4913;4914;4915;4916;4917;4918;4919;4920;4921;4922;4923;4924;4925;4926;4927;4928;4929;4930;4931;4932;4933;4934;4935;4936;4937;4938;4939;12614;12615;12616;12617;12618;12619;12620;12621;12622;12623;12624;12625;12626;12627;12628;12629;12630;12631;12632;12633;12634;38474;38475;38476;38477;38478;38479;38480;38481;38482;38483;38484;38485;38486;38487;38488;38489;38490;38491;38492;81527;81528;81529;81530;81531;81532;81533;81534;81535;81536;81537;99244;99245;99246;99247;99248;99249;99250;99251;131124;131125;131126;131127;131128;131129;131130;131131;161346;161347;161348;161349;161350;161351;161352;161353;161354;161355;161356;161357;161358	3379;3380;3381;3382;3383;3384;3385;3386;3387;3388;3389;3390;3391;3392;3393;3394;3395;3396;3397;8222;8223;8224;8225;8226;8227;8228;24874;24875;24876;24877;24878;24879;24880;24881;24882;24883;24884;53068;53069;53070;53071;65101;65102;65103;65104;65105;65106;65107;65108;85992;106863;106864;106865;106866	3385;8227;24876;24882;53070;65102;85992;106866	2306;2307	6;130	9606	Homo sapiens	Q8IZP0	FALSE	0	-3.04348	-1.73451	-2.389	8.64632e-07	1.25843e-07	-1.88362	-0.574644	-1.22913	0.00558678	0.000760569	-1.81435	-0.505374	-1.15986	0.00558533	0.00130129	TRUE	TRUE	TRUE	TRUE
PAFAH1B1	19.5376	18.7872	17.6027	19.2428	16.764	19.9476	17.6843	19.2071	20.0179	21.0949	19.8082	18.4707	19.5836	19.9831	20.6167	20.8242	20.0262	21.403	19.9442	20.7335	17.812	P43034	P43034	3	3	3	Platelet-activating factor acetylhydrolase IB subunit beta	PAFAH1B1	sp|P43034|LIS1_HUMAN Platelet-activating factor acetylhydrolase IB subunit beta OS=Homo sapiens OX=9606 GN=PAFAH1B1 PE=1 SV=2	1	3	3	3	1	2	2	2	2	0	0	1	2	0	1	1	2	1	2	0	0	1	0	1	0	1	2	2	2	2	0	0	1	2	0	1	1	2	1	2	0	0	1	0	1	0	1	2	2	2	2	0	0	1	2	0	1	1	2	1	2	0	0	1	0	1	0	9.8	9.8	9.8	46.637	410	410	0	10.79	By matching	By matching	By matching	By MS/MS	By matching	None	None	By matching	By MS/MS	None	By MS/MS	By matching	By MS/MS	By matching	By MS/MS	None	None	By matching	None	By matching	None	3.2	7.1	7.1	7.1	7.1	0	0	3.9	6.6	0	3.2	3.2	7.1	3.2	7.1	0	0	3.2	0	3.2	0	70209000	663040	3734200	1778800	7306700	4619900	0	0	475790	12289000	0	3791800	4127100	17982000	3404100	8309100	0	0	519880	0	1207000	0	0	0	0	1	0	0	0	0	1	0	1	0	1	0	1	0	0	0	0	0	0	5	GHTDSVQDISFDHSGK;LWDFQGFECIR;SGKPGPFLLSGSR				765	4561;9414;12465	True;True;True	4908;10115;13573	60337;60338;60339;60340;60341;60342;60343;60344;127783;171819;171820;171821;171822;171823;171824;171825;171826;171827;171828;171829;171830	38879;38880;38881;83562;113496;113497	38879;83562;113496			9606	Homo sapiens	P43034	TRUE	7	-2.8222	-0.547389	-1.68479	0.00875371	0.00552739	-2.36588	-0.0910702	-1.22847	0.0736538	0.0354932	-1.59372	0.681086	-0.456318	0.514736	0.414802	TRUE	FALSE	FALSE	TRUE
DPP10	16.3859	17.6691	18.1095	16.7793	19.3797	17.529	16.7789	17.6468	20.6002	20.8092	18.1516	18.3261	17.7938	17.8932	19.7211	20.715	20.4119	20.4822	20.5207	20.7969	19.4856	Q8N608	Q8N608	2	2	2	Inactive dipeptidyl peptidase 10	DPP10	sp|Q8N608|DPP10_HUMAN Inactive dipeptidyl peptidase 10 OS=Homo sapiens OX=9606 GN=DPP10 PE=1 SV=2	1	2	2	2	0	0	1	1	0	0	0	0	2	0	1	1	1	1	1	2	0	0	1	0	0	0	0	1	1	0	0	0	0	2	0	1	1	1	1	1	2	0	0	1	0	0	0	0	1	1	0	0	0	0	2	0	1	1	1	1	1	2	0	0	1	0	0	2	2	2	90.887	796	796	0.0022447	2.7295	None	None	By matching	By MS/MS	None	None	None	None	By MS/MS	None	By MS/MS	By MS/MS	By MS/MS	By MS/MS	By MS/MS	By MS/MS	None	None	By matching	None	None	0	0	1	1	0	0	0	0	2	0	1	1	1	1	1	2	0	0	1	0	0	38716000	0	0	1842300	4890000	0	0	0	0	10629000	0	1877300	6267900	2701000	2142700	5564000	2547200	0	0	255400	0	0	0	0	0	1	0	0	0	0	1	0	1	1	1	1	1	0	0	0	0	0	0	7	FTGALYPK;LSLEDLFR				1420	4123;9032	True;True	4443;9706	54246;54247;54248;54249;54250;54251;54252;122496;122497;122498;122499;122500	34915;34916;34917;80206;80207;80208;80209	34917;80206			9606	Homo sapiens	Q8N608	TRUE	11	-3.88735	-1.68467	-2.78601	7.87074e-05	2.73352e-05	-2.32842	-0.125744	-1.22708	0.0666147	0.0305695	-2.66026	-0.457588	-1.55893	0.0224685	0.00759726	TRUE	FALSE	TRUE	TRUE
TPM3	20.6883	22.3097	22.7262	19.9779	21.6194	22.318	22.4004	21.4935	23.6749	23.4449	22.4352	22.7518	23.128	23.693	23.2634	24.4981	23.7555	24.0742	24.0276	24.4893	24.2142	P06753	P06753	15	5	5	Tropomyosin alpha-3 chain	TPM3	sp|P06753|TPM3_HUMAN Tropomyosin alpha-3 chain OS=Homo sapiens OX=9606 GN=TPM3 PE=1 SV=2	1	15	5	5	5	5	7	11	8	7	4	9	11	4	13	10	13	13	11	14	4	5	4	5	3	1	2	3	4	2	2	2	4	2	2	4	3	4	3	3	4	2	1	1	2	1	1	2	3	4	2	2	2	4	2	2	4	3	4	3	3	4	2	1	1	2	1	37.9	15.8	15.8	32.95	285	285	0	38.634	By matching	By MS/MS	By MS/MS	By MS/MS	By MS/MS	By MS/MS	By MS/MS	By MS/MS	By MS/MS	By MS/MS	By MS/MS	By MS/MS	By MS/MS	By MS/MS	By MS/MS	By MS/MS	By MS/MS	By matching	By matching	By MS/MS	By MS/MS	13.7	15.1	24.2	32.3	23.2	23.5	13.7	28.8	30.9	13.7	31.2	21.8	35.4	30.9	25.6	36.5	13.7	18.9	13.7	9.8	13.7	639120000	902660	12222000	14229000	16073000	18335000	4437100	3027200	9739500	34782000	550090	88367000	83053000	98239000	90255000	93887000	56576000	2034800	565880	1331200	9863700	652610	0	1	2	2	2	1	2	3	2	0	5	3	5	4	3	3	1	0	0	1	0	40	AADAEAEVASLNR;AADAEAEVASLNRR;CSELEEELKNVTNNLK;EAETRAEFAER;HIAEEADRKYEEVAR;IQLVEEELDR;IQLVEEELDRAQER;KLVIIEGDLER;KLVIIEGDLERTEER;LATALQKLEEAEK;LATALQKLEEAEKAADESER;LEEAEKAADESER;LEEAEKAADESERGMK;RIQLVEEELDR;RIQLVEEELDRAQER				399	38;39;1946;2608;5444;6600;6601;7286;7287;7679;7680;7816;7817;11777;11778	True;True;True;False;False;False;False;True;True;False;False;False;False;False;False	39;40;2100;2807;5840;7071;7072;7828;7829;8255;8256;8409;8410;12846;12847	524;525;526;527;528;529;530;531;532;533;534;535;536;537;538;539;540;541;542;543;544;545;546;547;548;549;550;551;552;553;554;555;556;557;558;559;560;561;562;563;564;26968;26969;35105;35106;35107;35108;35109;35110;35111;35112;35113;35114;35115;35116;35117;35118;35119;35120;35121;72337;72338;72339;72340;72341;72342;72343;72344;72345;72346;72347;72348;72349;88842;88843;88844;88845;88846;88847;88848;88849;88850;88851;88852;88853;88854;88855;88856;88857;88858;88859;88860;88861;88862;88863;88864;88865;88866;88867;88868;88869;88870;88871;88872;88873;88874;88875;88876;88877;88878;88879;88880;88881;88882;88883;88884;98937;98938;98939;98940;98941;98942;98943;98944;98945;98946;98947;98948;98949;98950;104320;104321;104322;104323;104324;104325;104326;104327;104328;104329;104330;104331;104332;104333;104334;104335;104336;104337;104338;104339;104340;104341;104342;104343;106531;106532;106533;106534;106535;106536;106537;106538;106539;106540;106541;106542;106543;162918;162919;162920;162921;162922;162923;162924;162925;162926;162927;162928;162929;162930;162931;162932;162933;162934;162935;162936;162937;162938;162939;162940;162941;162942;162943;162944;162945;162946;162947;162948;162949;162950;162951;162952;162953;162954;162955;162956;162957;162958;162959;162960	374;375;376;377;378;379;380;381;382;383;384;385;386;387;388;389;390;391;392;393;394;395;396;397;398;399;400;401;17593;22713;22714;22715;22716;22717;22718;22719;22720;22721;46856;46857;46858;46859;46860;46861;46862;46863;58160;58161;58162;58163;58164;58165;58166;58167;58168;58169;58170;58171;58172;58173;58174;58175;58176;58177;58178;58179;58180;58181;58182;58183;58184;58185;58186;58187;58188;58189;58190;58191;58192;58193;58194;58195;64932;64933;64934;64935;64936;64937;64938;64939;64940;64941;64942;68289;68290;68291;68292;68293;68294;68295;68296;68297;68298;68299;68300;68301;68302;68303;69895;69896;69897;69898;107873;107874;107875;107876;107877;107878;107879;107880;107881;107882;107883;107884;107885;107886;107887;107888;107889;107890;107891;107892;107893;107894;107895;107896;107897;107898;107899;107900;107901;107902;107903;107904;107905;107906;107907;107908;107909;107910;107911	384;400;17593;22718;46860;58164;58173;64937;64941;68292;68301;69896;69898;107876;107906	43	128	9606	Homo sapiens	P06753	FALSE	0	-3.22115	-1.43103	-2.32609	5.78005e-05	1.92882e-05	-2.12098	-0.33086	-1.22592	0.0284931	0.00945782	-1.99523	-0.205111	-1.10017	0.0445152	0.0182298	TRUE	TRUE	TRUE	TRUE
EIF5A	19.427	16.494	17.2379	19.4802	16.556	20.3742	18.4891	19.9638	17.3692	20.7364	19.9894	20.2543	18.0156	20.3082	21.3528	21.45	16.6056	20.8501	21.153	20.9969	21.1	P63241;Q9GZV4;Q6IS14	P63241;Q9GZV4;Q6IS14	2;1;1	2;1;1	2;1;1	Eukaryotic translation initiation factor 5A-1;Eukaryotic translation initiation factor 5A-2;Eukaryotic translation initiation factor 5A-1-like	EIF5A;EIF5A2;EIF5AL1	sp|P63241|IF5A1_HUMAN Eukaryotic translation initiation factor 5A-1 OS=Homo sapiens OX=9606 GN=EIF5A PE=1 SV=2;sp|Q9GZV4|IF5A2_HUMAN Eukaryotic translation initiation factor 5A-2 OS=Homo sapiens OX=9606 GN=EIF5A2 PE=1 SV=3;sp|Q6IS14|IF5AL_HUMAN Eukaryotic	3	2	2	2	1	1	0	2	1	1	0	1	1	0	2	1	2	2	1	1	0	1	0	1	0	1	1	0	2	1	1	0	1	1	0	2	1	2	2	1	1	0	1	0	1	0	1	1	0	2	1	1	0	1	1	0	2	1	2	2	1	1	0	1	0	1	0	22.7	22.7	22.7	16.832	154	154;153;154	0	6.3404	By matching	By matching	None	By MS/MS	By matching	By matching	None	By matching	By MS/MS	None	By MS/MS	By MS/MS	By MS/MS	By MS/MS	By MS/MS	By MS/MS	None	By matching	None	By MS/MS	None	7.8	7.8	0	22.7	7.8	7.8	0	7.8	7.8	0	22.7	7.8	22.7	22.7	7.8	7.8	0	7.8	0	7.8	0	66477000	769890	3084400	0	4074500	2667500	602370	0	627370	18302000	0	7787800	0	8578800	8316200	5048900	4231000	0	854940	0	1530700	0	0	0	0	1	0	0	0	0	1	0	1	1	2	1	1	1	0	0	0	1	0	10	NDFQLIGIQDGYLSLLQDSGEVR;VHLVGIDIFTGK				987	10064;15263	True;True	11023;16606	139609;139610;139611;139612;210950;210951;210952;210953;210954;210955;210956;210957;210958;210959;210960;210961;210962;210963;210964	92559;139640;139641;139642;139643;139644;139645;139646;139647;139648	92559;139642			9606;9606;9606	Homo sapiens;Homo sapiens;Homo sapiens	P63241	TRUE	7	-3.78495	-0.629321	-2.20714	0.0125149	0.00822781	-2.80331	0.352327	-1.22549	0.193503	0.121649	-2.55947	0.596169	-0.981648	0.297879	0.210675	TRUE	FALSE	FALSE	TRUE
MAPK8IP3	19.7836	17.5359	18.1359	17.2968	19.7301	19.1453	18.1853	20.508	18.2258	20.5903	20.215	20.415	18.6666	19.7631	20.7896	19.6892	20.269	19.8148	20.1099	20.3532	20.4806	Q9UPT6	Q9UPT6	2	2	2	C-Jun-amino-terminal kinase-interacting protein 3	MAPK8IP3	sp|Q9UPT6|JIP3_HUMAN C-Jun-amino-terminal kinase-interacting protein 3 OS=Homo sapiens OX=9606 GN=MAPK8IP3 PE=1 SV=3	1	2	2	2	1	1	0	1	2	1	0	2	2	0	2	2	1	2	1	2	0	0	1	1	0	1	1	0	1	2	1	0	2	2	0	2	2	1	2	1	2	0	0	1	1	0	1	1	0	1	2	1	0	2	2	0	2	2	1	2	1	2	0	0	1	1	0	1.9	1.9	1.9	147.46	1336	1336	0.001224	3.5468	By matching	By MS/MS	None	By MS/MS	By MS/MS	By MS/MS	None	By matching	By MS/MS	None	By matching	By MS/MS	By matching	By MS/MS	By MS/MS	By MS/MS	None	None	By matching	By matching	None	1.3	0.7	0	1.3	1.9	1.3	0	1.9	1.9	0	1.9	1.9	0.7	1.9	1.3	1.9	0	0	1.3	1.3	0	51595000	1065700	946160	0	3853500	960130	631350	0	583360	17384000	0	3671700	6427500	1234100	5211400	3751600	4833100	0	0	296000	744830	0	0	1	0	1	1	1	0	0	1	0	0	2	0	1	1	0	0	0	0	0	0	9	ERPTSLNVFPLADGTVR;STIWQFFSR				1934	3296;13309	True;True	3549;14476	43497;43498;43499;43500;43501;43502;43503;43504;43505;43506;43507;43508;43509;183373;183374;183375;183376;183377;183378;183379;183380;183381	27869;27870;27871;27872;27873;27874;27875;27876;120934;120935	27872;120935			9606	Homo sapiens	Q9UPT6	TRUE	6	-2.60346	-0.737466	-1.67047	0.00220119	0.00118647	-2.15741	-0.291413	-1.22441	0.0345714	0.0123973	-1.37905	0.486946	-0.446053	0.432778	0.332667	TRUE	TRUE	FALSE	TRUE
PAK3	16.1863	18.3771	18.1795	18.8689	19.8121	18.0782	16.6297	19.6486	19.4595	19.6736	19.6621	18.9371	17.5147	19.7944	21.0862	21.0123	21.3555	21.1092	21.0958	20.453	21.4991	O75914;Q13177	O75914	8;3	3;1	3;1	Serine/threonine-protein kinase PAK 3	PAK3	sp|O75914|PAK3_HUMAN Serine/threonine-protein kinase PAK 3 OS=Homo sapiens OX=9606 GN=PAK3 PE=1 SV=2	2	8	3	3	1	5	4	6	6	2	1	3	8	1	8	8	6	8	6	6	1	3	2	4	0	0	1	2	1	1	1	0	1	3	0	3	3	2	3	1	3	0	1	1	1	0	0	1	2	1	1	1	0	1	3	0	3	3	2	3	1	3	0	1	1	1	0	17.4	6.3	6.3	62.309	559	559;524	0	6.9176	By matching	By MS/MS	By matching	By matching	By matching	By matching	By matching	By MS/MS	By MS/MS	By matching	By MS/MS	By MS/MS	By MS/MS	By MS/MS	By matching	By MS/MS	By matching	By matching	By matching	By matching	None	3	10.2	9.5	13.4	13.4	5	3	7.2	17.4	3	17.4	17.4	12.5	17.4	13.4	14.1	3	7.2	5	7.2	0	111180000	0	2186400	986400	2072700	2065600	191510	0	618880	24580000	0	11584000	20905000	12073000	15448000	4888500	12385000	0	470350	445240	276860	0	0	0	0	0	0	0	0	0	1	0	3	3	1	2	0	3	0	0	0	0	0	13	DIKSDNILLGMDGSVK;ELIINEILVMR;KELIINEILVMR;LLQTSNITKLEQK;LSAVFRDFLNR;LTDFGFCAQITPEQSKR;MTDEEILEKLR;STMVGTPYWMAPEVVTR				245	2184;3063;7033;8568;8968;9139;9913;13332	False;False;False;True;True;False;True;False	2350;3297;7556;7557;9203;9637;9820;10814;14501	29901;29902;29903;29904;29905;29906;29907;29908;40755;40756;40757;40758;40759;40760;40761;40762;40763;40764;40765;95568;95569;95570;95571;95572;95573;95574;95575;95576;95577;95578;95579;95580;95581;95582;95583;95584;95585;95586;95587;95588;95589;95590;116632;116633;116634;116635;116636;116637;116638;116639;116640;116641;121628;121629;121630;121631;121632;121633;121634;121635;121636;121637;121638;123874;123875;123876;123877;123878;123879;123880;123881;123882;123883;123884;136257;136258;136259;136260;136261;136262;136263;183748;183749;183750;183751;183752;183753;183754;183755;183756;183757;183758;183759;183760;183761;183762;183763;183764;183765	19423;26266;26267;26268;26269;26270;62934;62935;62936;62937;62938;62939;62940;62941;62942;62943;62944;76561;76562;76563;79630;79631;79632;79633;79634;79635;81102;81103;89346;89347;89348;89349;121199;121200;121201;121202;121203;121204;121205;121206;121207;121208;121209;121210;121211;121212	19423;26266;62941;76563;79635;81102;89347;121206	250;251;252;253;254	261;332;412;437;444	9606;9606	Homo sapiens;Homo sapiens	O75914	TRUE	5	-4.04452	-2.09244	-3.06848	5.94939e-06	1.32355e-06	-2.19864	-0.246566	-1.2226	0.0420685	0.0163664	-2.82192	-0.869839	-1.84588	0.00345449	0.000711162	TRUE	TRUE	TRUE	TRUE
PPP1R9B	15.3998	18.753	18.1291	17.9008	17.7009	18.2409	17.7385	19.2773	19.5004	19.871	19.8803	18.3033	18.3839	17.2026	19.3632	17.5014	18.9821	19.8168	19.4229	17.8099	20.2105	Q96SB3	Q96SB3	2	2	2	Neurabin-2	PPP1R9B	sp|Q96SB3|NEB2_HUMAN Neurabin-2 OS=Homo sapiens OX=9606 GN=PPP1R9B PE=1 SV=3	1	2	2	2	0	1	1	2	2	0	0	0	1	0	0	1	1	1	0	1	0	0	0	0	0	0	1	1	2	2	0	0	0	1	0	0	1	1	1	0	1	0	0	0	0	0	0	1	1	2	2	0	0	0	1	0	0	1	1	1	0	1	0	0	0	0	0	2.9	2.9	2.9	89.333	817	817	0	21.813	None	By MS/MS	By matching	By MS/MS	By MS/MS	None	None	None	By matching	None	None	By MS/MS	By MS/MS	By matching	None	By MS/MS	None	None	None	None	None	0	2.9	2.9	2.9	2.9	0	0	0	2.6	0	0	2.9	2.6	2.9	0	2.9	0	0	0	0	0	27337000	0	1520000	444790	4393100	4235800	0	0	0	5849900	0	0	1760000	4882700	2063400	0	2187200	0	0	0	0	0	0	1	0	0	2	0	0	0	0	0	0	1	1	0	0	1	0	0	0	0	0	6	ERPGEQSEVAQLIQQTLEQER;ERPGEQSEVAQLIQQTLEQERWQR				1595	3292;3293	True;True	3545;3546	43459;43460;43461;43462;43463;43464;43465;43466;43467;43468;43469	27857;27858;27859;27860;27861;27862	27858;27862			9606	Homo sapiens	Q96SB3	TRUE	12	-2.42533	-0.215782	-1.32055	0.029473	0.0212689	-2.32701	-0.117467	-1.22224	0.067829	0.0316435	-1.20309	1.00646	-0.0983146	0.898188	0.855441	TRUE	FALSE	FALSE	TRUE
PCSK2	16.3503	18.3811	18.0826	17.6427	17.9811	17.6126	17.9166	18.41	19.3983	20.7616	18.7683	17.9512	18.186	19.0423	21.0048	21.5099	22.1075	21.6051	21.4791	22.3529	21.4606	P16519	P16519	2	2	2	Neuroendocrine convertase 2	PCSK2	sp|P16519|NEC2_HUMAN Neuroendocrine convertase 2 OS=Homo sapiens OX=9606 GN=PCSK2 PE=1 SV=2	1	2	2	2	0	0	1	1	1	1	0	2	2	0	1	1	1	2	2	2	0	0	0	0	0	0	0	1	1	1	1	0	2	2	0	1	1	1	2	2	2	0	0	0	0	0	0	0	1	1	1	1	0	2	2	0	1	1	1	2	2	2	0	0	0	0	0	4.2	4.2	4.2	70.564	638	638	0	17.969	None	None	By matching	By MS/MS	By matching	By matching	None	By matching	By MS/MS	None	By MS/MS	By MS/MS	By MS/MS	By MS/MS	By MS/MS	By MS/MS	None	None	None	None	None	0	0	1.9	1.9	1.9	1.9	0	4.2	4.2	0	1.9	1.9	1.9	4.2	4.2	4.2	0	0	0	0	0	113900000	0	0	673930	3775700	1359000	131990	0	619050	24019000	0	7363700	16202000	13299000	15881000	21791000	8781600	0	0	0	0	0	0	0	0	1	0	0	0	0	1	0	1	1	1	1	2	2	0	0	0	0	0	10	ELTLQAMADGVNKGR;YTDDWFNSHGTR				539	3143;16823	True;True	3379;18299	41753;41754;41755;41756;41757;232874;232875;232876;232877;232878;232879;232880;232881;232882;232883;232884;232885	26832;26833;154400;154401;154402;154403;154404;154405;154406;154407	26832;154406	853	289	9606	Homo sapiens	P16519	TRUE	9	-4.7675	-3.10479	-3.93615	2.78789e-08	1.32683e-09	-2.0529	-0.39019	-1.22154	0.0205909	0.00585708	-3.54596	-1.88325	-2.7146	1.86479e-05	7.43027e-07	TRUE	TRUE	TRUE	TRUE
LMNA	17.1994	17.8717	17.4713	19.2651	19.5065	16.558	18.4053	20.4892	18.3839	19.0331	19.0037	19.2561	18.6699	19.9625	20.8213	17.3707	18.5082	17.6768	19.0992	19.1107	19.5431	P02545	P02545	2	2	2	Prelamin-A/C;Lamin-A/C	LMNA	sp|P02545|LMNA_HUMAN Prelamin-A/C OS=Homo sapiens OX=9606 GN=LMNA PE=1 SV=1	1	2	2	2	0	2	0	1	1	1	0	1	2	0	0	1	0	2	2	1	0	1	1	0	0	0	2	0	1	1	1	0	1	2	0	0	1	0	2	2	1	0	1	1	0	0	0	2	0	1	1	1	0	1	2	0	0	1	0	2	2	1	0	1	1	0	0	4.7	4.7	4.7	74.139	664	664	0.0022485	2.7425	None	By MS/MS	None	By matching	By matching	By matching	None	By matching	By MS/MS	None	None	By matching	None	By matching	By matching	By matching	None	By matching	By matching	None	None	0	4.7	0	2.3	2.3	2.3	0	2.4	4.7	0	0	2.4	0	4.7	4.7	2.3	0	2.3	2.3	0	0	37857000	0	6503000	0	866060	837480	218270	0	686980	17997000	0	0	835830	0	4303600	3243400	1572400	0	573610	218530	0	0	0	1	0	0	0	0	0	0	1	0	0	0	0	0	0	0	0	0	0	0	0	2	IRIDSLSAQLSQLQK;NSNLVGAAHEELQQSR				348	6648;10514	True;True	7130;11505	89716;89717;89718;89719;89720;89721;89722;89723;89724;89725;146076;146077;146078;146079;146080;146081	58866;96970	58866;96970			9606	Homo sapiens	P02545	TRUE	9	-1.92901	0.256835	-0.836088	0.15196	0.127068	-2.31023	-0.124385	-1.21731	0.0666147	0.0306187	-0.711703	1.47414	0.381219	0.575264	0.477529	FALSE	FALSE	FALSE	FALSE
PSMA3	19.4199	17.6287	19.2778	19.3023	16.9716	17.6564	18.0325	19.5417	20.4552	20.9743	19.6936	17.853	18.0359	20.2555	22.2161	22.7156	22.6555	22.6105	22.5246	22.3429	22.8737	P25788	P25788	4	4	4	Proteasome subunit alpha type-3	PSMA3	sp|P25788|PSA3_HUMAN Proteasome subunit alpha type-3 OS=Homo sapiens OX=9606 GN=PSMA3 PE=1 SV=2	1	4	4	4	2	1	2	3	2	0	0	1	4	0	4	3	3	2	3	3	1	1	0	0	0	2	1	2	3	2	0	0	1	4	0	4	3	3	2	3	3	1	1	0	0	0	2	1	2	3	2	0	0	1	4	0	4	3	3	2	3	3	1	1	0	0	0	19.2	19.2	19.2	28.433	255	255	0	22.393	By matching	By MS/MS	By MS/MS	By MS/MS	By MS/MS	None	None	By MS/MS	By MS/MS	None	By MS/MS	By MS/MS	By MS/MS	By MS/MS	By MS/MS	By MS/MS	By matching	By matching	None	None	None	11	5.5	11	15.7	11	0	0	5.5	19.2	0	19.2	15.7	15.7	10.2	15.7	15.7	5.5	5.5	0	0	0	231180000	1327200	3088700	2027900	6552900	3889000	0	0	837950	50874000	0	24798000	35250000	37789000	23220000	18997000	21315000	176460	1035700	0	0	0	0	0	0	1	0	0	0	0	3	0	3	3	3	1	1	2	0	0	0	0	0	17	AVENSSTAIGIR;HVGMAVAGLLADAR;SLADIAREEASNFR;VFQVEYAMK				635	1643;5695;12710;15134	True;True;True;True	1768;6112;13834;16466	22844;22845;22846;22847;22848;22849;22850;22851;75780;75781;75782;75783;75784;75785;75786;75787;75788;75789;175086;175087;175088;175089;175090;175091;175092;175093;175094;175095;175096;175097;175098;175099;175100;209054;209055	14712;14713;14714;14715;49219;49220;49221;49222;49223;115574;115575;115576;115577;115578;115579;115580;115581;138373	14714;49220;115577;138373	1019	76	9606	Homo sapiens	P25788	TRUE	6	-5.23258	-3.23879	-4.23568	1.15529e-07	9.39834e-09	-2.21404	-0.220245	-1.21714	0.04692	0.018929	-4.01544	-2.02165	-3.01854	3.99531e-05	2.31234e-06	TRUE	TRUE	TRUE	TRUE
STX12	22.0178	22.2342	18.7926	20.1636	22.1011	20.6497	18.727	21.2335	22.5869	22.4507	21.2221	21.4046	22.4078	21.8913	23.6401	23.812	23.2819	25.0002	23.552	23.8566	23.4677	Q86Y82	Q86Y82	7	7	7	Syntaxin-12	STX12	sp|Q86Y82|STX12_HUMAN Syntaxin-12 OS=Homo sapiens OX=9606 GN=STX12 PE=1 SV=1	1	7	7	7	1	3	4	4	5	1	3	3	6	1	6	5	6	5	6	7	0	2	1	3	0	1	3	4	4	5	1	3	3	6	1	6	5	6	5	6	7	0	2	1	3	0	1	3	4	4	5	1	3	3	6	1	6	5	6	5	6	7	0	2	1	3	0	31.5	31.5	31.5	31.642	276	276	0	61.781	By MS/MS	By MS/MS	By MS/MS	By MS/MS	By MS/MS	By matching	By MS/MS	By MS/MS	By MS/MS	By MS/MS	By MS/MS	By MS/MS	By MS/MS	By MS/MS	By MS/MS	By MS/MS	None	By MS/MS	By matching	By MS/MS	None	6.5	13.8	21.7	21.7	21.7	4	15.2	13.8	31.5	6.5	28.3	21.4	25.4	25	25.4	31.5	0	10.5	6.5	13.8	0	513240000	4687400	24071000	11838000	32759000	25022000	239710	692670	4292500	70470000	390920	75304000	25921000	57244000	30079000	73789000	64572000	0	5630500	1527800	4714200	0	0	0	0	2	0	0	0	0	3	0	3	2	4	3	3	3	0	0	0	0	0	23	ETNELLKELGSLPLPLSTSEQR;ISQATAQIK;LMNDFSAALNNFQAVQR;LMNDFSAALNNFQAVQRR;LQENLQQLQHSTNQLAK;NPGPSGPQLR;VSEKEKESIAR				1376	3389;6719;8641;8642;8806;10414;15882	True;True;True;True;True;True;True	3650;7213;9287;9288;9289;9466;11401;17272	44818;44819;44820;44821;44822;44823;44824;44825;44826;44827;44828;90835;90836;90837;90838;90839;90840;90841;90842;90843;90844;90845;90846;90847;117574;117575;117576;117577;117578;117579;117580;117581;117582;117583;117584;117585;117586;117587;117588;117589;117590;117591;117592;117593;117594;117595;117596;117597;117598;117599;119620;119621;119622;144737;144738;144739;144740;144741;144742;144743;219875;219876;219877;219878;219879;219880;219881;219882;219883;219884;219885;219886;219887;219888;219889	28574;28575;28576;28577;28578;28579;28580;28581;59693;59694;77160;77161;77162;77163;77164;77165;77166;77167;78396;96074;96075;96076;96077;96078;145629;145630	28575;59693;77163;77166;78396;96074;145629	2301	107	9606	Homo sapiens	Q86Y82	TRUE	2	-4.21273	-2.05145	-3.13209	1.61739e-05	4.35005e-06	-2.29648	-0.135191	-1.21584	0.0642695	0.0291293	-2.9969	-0.835609	-1.91625	0.00556799	0.00129416	TRUE	FALSE	TRUE	TRUE
CRTAC1	18.8187	18.4031	17.6207	17.5334	16.7229	16.5674	18.5362	17.501	19.6465	19.8836	16.3643	18.4746	20.0107	20.8241	19.9996	18.6196	17.2432	20.7702	16.2648	20.5821	17.501	Q9NQ79	Q9NQ79	3	3	3	Cartilage acidic protein 1	CRTAC1	sp|Q9NQ79|CRAC1_HUMAN Cartilage acidic protein 1 OS=Homo sapiens OX=9606 GN=CRTAC1 PE=1 SV=2	1	3	3	3	0	0	2	2	0	0	1	1	3	0	1	2	2	1	2	0	0	0	0	0	0	0	0	2	2	0	0	1	1	3	0	1	2	2	1	2	0	0	0	0	0	0	0	0	2	2	0	0	1	1	3	0	1	2	2	1	2	0	0	0	0	0	0	4.4	4.4	4.4	71.42	661	661	0.0012092	3.3992	None	None	By matching	By matching	None	None	By matching	By MS/MS	By MS/MS	None	By matching	By MS/MS	By MS/MS	By matching	By MS/MS	None	None	None	None	None	None	0	0	2.7	3	0	0	1.4	1.4	4.4	0	1.7	3	2.7	1.7	3	0	0	0	0	0	0	47103000	0	0	706750	2199000	0	0	209260	1021600	16350000	0	2515500	1813000	12630000	2306400	7351600	0	0	0	0	0	0	0	0	0	0	0	0	0	0	0	0	0	1	2	0	0	0	0	0	0	0	0	3	GNQGFNNNWLR;GVASLFAGR;LVNIAVDER				1760	4906;5198;9342	True;True;True	5275;5580;10040	65497;65498;65499;65500;65501;65502;69072;69073;69074;69075;126767;126768;126769;126770;126771;126772;126773	42612;42613;44734;82929;82930	42612;44734;82930			9606	Homo sapiens	Q9NQ79	TRUE	14	-2.48281	0.546228	-0.96829	0.229222	0.198777	-2.72915	0.299889	-1.21463	0.180033	0.11059	-1.26818	1.76086	0.246339	0.810122	0.739371	FALSE	FALSE	FALSE	FALSE
KCNA1	16.25	18.0542	17.1495	18.337	17.63	18.0102	17.0123	18.3679	19.216	19.701	19.2341	18.2275	18.6889	17.479	19.8543	20.0363	20.7023	20.9447	21.2078	18.7986	20.4543	Q09470;P16389;P17658;P22001;P22459	Q09470;P16389;P17658;P22001;P22459	1;1;1;1;1	1;1;1;1;1	1;1;1;1;1	Potassium voltage-gated channel subfamily A member 1;Potassium voltage-gated channel subfamily A member 2;Potassium voltage-gated channel subfamily A member 6;Potassium voltage-gated channel subfamily A member 3;Potassium voltage-gated channel subfamily A member 4	KCNA1;KCNA2;KCNA6;KCNA3;KCNA4	sp|Q09470|KCNA1_HUMAN Potassium voltage-gated channel subfamily A member 1 OS=Homo sapiens OX=9606 GN=KCNA1 PE=1 SV=2;sp|P16389|KCNA2_HUMAN Potassium voltage-gated channel subfamily A member 2 OS=Homo sapiens OX=9606 GN=KCNA2 PE=1 SV=2;sp|P17658|KCNA6_HUMA	5	1	1	1	0	0	0	1	1	0	0	0	1	0	1	1	1	1	1	1	0	1	0	0	0	0	0	0	1	1	0	0	0	1	0	1	1	1	1	1	1	0	1	0	0	0	0	0	0	1	1	0	0	0	1	0	1	1	1	1	1	1	0	1	0	0	0	3.4	3.4	3.4	56.465	495	495;499;529;575;653	0.0011827	3.2072	None	None	None	By matching	By matching	None	None	None	By MS/MS	None	By matching	By MS/MS	By MS/MS	By MS/MS	By matching	By MS/MS	None	By matching	None	None	None	0	0	0	3.4	3.4	0	0	0	3.4	0	3.4	3.4	3.4	3.4	3.4	3.4	0	3.4	0	0	0	40877000	0	0	0	2369600	1592700	0	0	0	8797300	0	3678900	5575400	7669900	7109600	1244300	2490200	0	348990	0	0	0	0	0	0	0	0	0	0	0	0	0	0	1	1	1	0	1	0	0	0	0	0	4	NRPSFDAILYYYQSGGR				538	10484	TRUE	11473	145622;145623;145624;145625;145626;145627;145628;145629;145630;145631	96650;96651;96652;96653	96651			9606;9606;9606;9606;9606	Homo sapiens;Homo sapiens;Homo sapiens;Homo sapiens;Homo sapiens	Q09470	TRUE	11	-3.6683	-1.91895	-2.79362	4.89122e-06	1.04212e-06	-2.08487	-0.335523	-1.2102	0.0271511	0.00885003	-2.4581	-0.708754	-1.58343	0.00474845	0.00107279	TRUE	TRUE	TRUE	TRUE
GUCY1A2	19.2358	19.2343	18.7546	19.4419	16.9196	19.9553	17.387	19.8591	20.1255	20.1918	20.2269	20.0904	19.623	19.2816	19.9875	20.3318	19.6281	19.7101	19.6763	20.0885	20.0466	P33402	P33402	2	2	2	Guanylate cyclase soluble subunit alpha-2	GUCY1A2	sp|P33402|GCYA2_HUMAN Guanylate cyclase soluble subunit alpha-2 OS=Homo sapiens OX=9606 GN=GUCY1A2 PE=1 SV=1	1	2	2	2	1	2	1	2	2	1	1	2	2	0	2	1	1	1	1	2	1	2	0	2	1	1	2	1	2	2	1	1	2	2	0	2	1	1	1	1	2	1	2	0	2	1	1	2	1	2	2	1	1	2	2	0	2	1	1	1	1	2	1	2	0	2	1	3	3	3	81.749	732	732	0.0083074	2.018	By matching	By MS/MS	By matching	By MS/MS	By MS/MS	By MS/MS	By matching	By MS/MS	By MS/MS	None	By MS/MS	By matching	By matching	By matching	By matching	By MS/MS	By MS/MS	By matching	None	By MS/MS	By matching	1.1	3	1.1	3	3	1.1	1.1	3	3	0	3	1.1	1.1	1.1	1.1	3	1.9	3	0	3	1.9	45171000	405950	4262400	626410	2918800	3240000	367080	150550	883940	7897600	0	4239800	2184900	2740400	2051800	2272800	4599700	580740	2331500	0	3207800	209520	0	0	0	1	1	0	0	0	0	0	1	0	0	0	0	0	0	0	0	0	0	3	LSTPFVIR;NLPQGTSQVPADLR				707	9100;10334	True;True	9779;11307	123441;123442;123443;123444;123445;123446;123447;123448;123449;123450;123451;123452;123453;123454;123455;123456;123457;143517;143518;143519;143520;143521;143522;143523;143524;143525;143526;143527	80854;80855;80856;95214	80855;95214			9606	Homo sapiens	P33402	TRUE	4	-2.03732	-0.402781	-1.22005	0.00831747	0.00522431	-2.02726	-0.392725	-1.20999	0.0198877	0.005547	-0.827325	0.807214	-0.0100556	0.98535	0.979897	TRUE	TRUE	FALSE	TRUE
ATIC	20.4019	17.9094	18.0802	20.1926	20.0542	20.8731	17.9426	21.3467	20.8712	21.0669	21.2851	20.3018	18.629	20.4161	21.6885	20.8601	21.1095	20.9416	20.4576	20.855	21.3646	P31939	P31939	9	9	9	Bifunctional purine biosynthesis protein ATIC;Phosphoribosylaminoimidazolecarboxamide formyltransferase;Inosine 5-monophosphate cyclohydrolase;Bifunctional purine biosynthesis protein ATIC, N-terminally processed	ATIC	sp|P31939|PUR9_HUMAN Bifunctional purine biosynthesis protein ATIC OS=Homo sapiens OX=9606 GN=ATIC PE=1 SV=3	1	9	9	9	5	8	6	8	7	3	1	5	9	0	5	8	8	7	7	8	0	5	4	7	0	5	8	6	8	7	3	1	5	9	0	5	8	8	7	7	8	0	5	4	7	0	5	8	6	8	7	3	1	5	9	0	5	8	8	7	7	8	0	5	4	7	0	23.5	23.5	23.5	64.615	592	592	0	31.884	By MS/MS	By MS/MS	By MS/MS	By MS/MS	By MS/MS	By MS/MS	By MS/MS	By MS/MS	By MS/MS	None	By MS/MS	By MS/MS	By MS/MS	By MS/MS	By MS/MS	By MS/MS	None	By MS/MS	By MS/MS	By MS/MS	None	14	20.4	16.4	23.3	19.1	8.6	4.2	12.8	23.5	0	13.3	19.9	19.3	17.1	19.9	19.3	0	12.8	9.1	15.7	0	303500000	4159700	25060000	3218700	15729000	17702000	971540	130790	2272400	90126000	0	11058000	32240000	30926000	20132000	16359000	18977000	0	5125800	1254000	8061500	0	0	5	0	3	4	0	0	0	9	0	1	2	2	0	1	2	0	0	0	1	0	30	AFTHTAQYDEAISDYFR;AFTHTAQYDEAISDYFRK;APGQLALFSVSDKTGLVEFAR;EVSDGIIAPGYEEEALTILSK;LAGDKANYWWLR;LDFNLIR;NLTALGLNLVASGGTAK;TVASPGVTVEEAVEQIDIGGVTLLR;YGMNPHQTPAQLYTLQPK				695	450;451;1181;3489;7569;7747;10359;14643;16535	True;True;True;True;True;True;True;True;True	479;480;1281;3759;8134;8331;11332;15930;17986	6164;6165;6166;6167;6168;6169;6170;6171;6172;6173;6174;6175;6176;6177;6178;6179;6180;6181;6182;6183;6184;6185;6186;16435;16436;16437;16438;16439;16440;16441;16442;16443;16444;46074;46075;46076;46077;46078;46079;46080;46081;46082;46083;46084;46085;46086;46087;46088;46089;102694;102695;102696;102697;102698;102699;102700;102701;102702;102703;102704;102705;102706;102707;102708;102709;102710;105461;105462;105463;105464;105465;105466;105467;105468;105469;105470;105471;105472;105473;105474;105475;143784;143785;143786;143787;143788;143789;143790;143791;143792;143793;202080;202081;202082;202083;202084;202085;202086;202087;202088;202089;229008;229009;229010;229011;229012;229013;229014;229015;229016;229017;229018;229019;229020;229021	4138;4139;4140;10642;10643;10644;10645;29409;29410;29411;29412;29413;29414;67217;67218;67219;67220;67221;67222;67223;69128;69129;69130;69131;69132;69133;69134;69135;69136;69137;95393;95394;95395;133555;151805;151806	4138;4139;10642;29409;67221;69131;95395;133555;151806	1136	210	9606	Homo sapiens	P31939	TRUE	3	-2.73401	-0.644022	-1.68901	0.00483896	0.00284392	-2.25397	-0.163991	-1.20898	0.0580509	0.0252828	-1.52502	0.564961	-0.480031	0.451828	0.351561	TRUE	FALSE	FALSE	TRUE
VAC14	19.3537	18.2773	17.2539	18.1472	17.3409	19.8544	17.8115	20.6075	20.1837	20.2957	20.5377	17.3371	18.4903	19.0377	20.2035	19.9091	17.6067	20.0705	19.8039	20.821	20.0262	Q08AM6	Q08AM6	2	2	2	Protein VAC14 homolog	VAC14	sp|Q08AM6|VAC14_HUMAN Protein VAC14 homolog OS=Homo sapiens OX=9606 GN=VAC14 PE=1 SV=1	1	2	2	2	1	2	1	1	1	0	0	1	1	0	1	0	1	1	1	1	0	0	0	1	0	1	2	1	1	1	0	0	1	1	0	1	0	1	1	1	1	0	0	0	1	0	1	2	1	1	1	0	0	1	1	0	1	0	1	1	1	1	0	0	0	1	0	3.7	3.7	3.7	87.972	782	782	0.0011601	3.0119	By matching	By MS/MS	By matching	By MS/MS	By matching	None	None	By matching	By matching	None	By matching	None	By matching	By matching	By MS/MS	By matching	None	None	None	By matching	None	2.2	3.7	2.2	2.2	2.2	0	0	2.2	2.2	0	2.2	0	2.2	2.2	2.2	2.2	0	0	0	2.2	0	43492000	591430	8234800	863690	2435300	3948000	0	0	181030	9355000	0	2545400	0	4995500	3016000	4022200	2187400	0	0	0	1116500	0	0	2	0	1	0	0	0	0	0	0	0	0	0	0	1	0	0	0	0	0	0	4	EVANVCNQSLMKLVTPEDDELDELR;LVTPEDDELDELRPGQR				1081	3419;9390	True;True	3681;10090	45233;127504;127505;127506;127507;127508;127509;127510;127511;127512;127513;127514;127515;127516	28846;83417;83418;83419	28846;83418			9606	Homo sapiens	Q08AM6	TRUE	8	-2.64666	-0.325296	-1.48598	0.0207669	0.0144001	-2.36792	-0.0465554	-1.20724	0.0842998	0.0421732	-1.43942	0.881941	-0.27874	0.707588	0.623789	TRUE	FALSE	FALSE	TRUE
ACYP2	19.758	18.2804	21.0519	19.8584	18.9894	20.9647	18.1456	21.1905	19.7754	21.7517	20.4575	19.9066	21.1566	21.2488	22.0095	21.7162	22.8736	22.4121	22.0808	21.5974	23.0013	P14621	P14621	4	4	4	Acylphosphatase-2	ACYP2	sp|P14621|ACYP2_HUMAN Acylphosphatase-2 OS=Homo sapiens OX=9606 GN=ACYP2 PE=1 SV=2	1	4	4	4	2	4	3	4	4	3	1	4	3	0	3	4	3	4	3	4	1	1	0	4	0	2	4	3	4	4	3	1	4	3	0	3	4	3	4	3	4	1	1	0	4	0	2	4	3	4	4	3	1	4	3	0	3	4	3	4	3	4	1	1	0	4	0	41.4	41.4	41.4	11.139	99	99	0	12.408	By MS/MS	By MS/MS	By MS/MS	By MS/MS	By MS/MS	By MS/MS	By MS/MS	By MS/MS	By MS/MS	None	By MS/MS	By MS/MS	By MS/MS	By MS/MS	By MS/MS	By MS/MS	By matching	By matching	None	By MS/MS	None	24.2	41.4	27.3	41.4	41.4	27.3	10.1	41.4	33.3	0	27.3	41.4	27.3	41.4	33.3	41.4	8.1	9.1	0	41.4	0	294460000	1547400	10529000	1615700	8296400	8571800	954350	993610	2814000	51224000	0	26867000	59719000	40840000	31533000	10332000	30838000	90884	565320	0	7131800	0	0	1	0	2	0	0	0	0	4	0	0	1	2	1	2	2	0	0	0	0	0	15	IDRTNFSNEK;IGVVGWVK;SVDYEVFGR;TISKLEYSNFSIRY				519	5876;6071;13383;14013	True;True;True;True	6296;6501;14552;15237	78341;78342;78343;78344;78345;78346;78347;78348;78349;78350;78351;78352;78353;78354;78355;78356;80875;80876;80877;80878;80879;80880;80881;80882;80883;80884;80885;80886;80887;184376;184377;184378;184379;184380;184381;184382;184383;184384;184385;184386;184387;184388;184389;184390;193393;193394;193395;193396;193397;193398;193399;193400;193401;193402;193403	51024;51025;51026;51027;51028;51029;51030;51031;52591;121546;121547;127937;127938;127939;127940;127941	51030;52591;121546;127939			9606	Homo sapiens	P14621	TRUE	3	-3.62311	-1.70332	-2.66321	2.76991e-05	8.01696e-06	-2.16543	-0.245638	-1.20553	0.0416733	0.0161204	-2.41757	-0.497781	-1.45768	0.0150803	0.00460672	TRUE	TRUE	TRUE	TRUE
GABBR1	16.8489	17.4476	18.0786	17.4378	17.6144	17.5865	18.4715	17.5146	21.6433	18.5589	17.8314	20.6821	17.3417	18.3141	21.0355	18.1018	20.1177	21.3041	20.3636	20.7338	17.3075	Q9UBS5	Q9UBS5	1	1	1	Gamma-aminobutyric acid type B receptor subunit 1	GABBR1	sp|Q9UBS5|GABR1_HUMAN Gamma-aminobutyric acid type B receptor subunit 1 OS=Homo sapiens OX=9606 GN=GABBR1 PE=1 SV=1	1	1	1	1	0	0	1	0	0	1	0	0	1	0	0	1	1	1	1	1	0	0	0	0	0	0	0	1	0	0	1	0	0	1	0	0	1	1	1	1	1	0	0	0	0	0	0	0	1	0	0	1	0	0	1	0	0	1	1	1	1	1	0	0	0	0	0	1.2	1.2	1.2	108.32	961	961	0.0087992	1.9943	None	None	By MS/MS	None	None	By MS/MS	None	None	By MS/MS	None	None	By MS/MS	By MS/MS	By MS/MS	By MS/MS	By matching	None	None	None	None	None	0	0	1.2	0	0	1.2	0	0	1.2	0	0	1.2	1.2	1.2	1.2	1.2	0	0	0	0	0	41020000	0	0	1808600	0	0	904590	0	0	12623000	0	0	4899300	9182500	5523300	5885600	193550	0	0	0	0	0	0	0	1	0	0	0	0	0	1	0	0	0	1	0	0	0	0	0	0	0	0	3	THPSATLHNPTR				1854	13915	TRUE	15130	191778;191779;191780;191781;191782;191783;191784;191785	126719;126720;126721	126721			9606	Homo sapiens	Q9UBS5	TRUE	13	-3.6075	-0.814992	-2.21125	0.00557776	0.00334295	-2.59638	0.196135	-1.20012	0.151394	0.0885573	-2.40738	0.385129	-1.01113	0.227725	0.147574	TRUE	FALSE	FALSE	TRUE
YARS1	20.1454	21.7529	16.544	18.3984	17.6361	21.4908	20.9966	21.0677	21.983	21.2699	21.2962	20.9158	18.4537	20.3346	20.4611	19.3366	20.9344	20.3247	20.5978	20.8395	21.6313	P54577	P54577	2	2	2	Tyrosine--tRNA ligase, cytoplasmic;Tyrosine--tRNA ligase, cytoplasmic, N-terminally processed	YARS1	sp|P54577|SYYC_HUMAN Tyrosine--tRNA ligase, cytoplasmic OS=Homo sapiens OX=9606 GN=YARS1 PE=1 SV=4	1	2	2	2	1	1	2	1	1	1	0	1	2	1	1	2	2	2	2	1	0	0	0	1	1	1	1	2	1	1	1	0	1	2	1	1	2	2	2	2	1	0	0	0	1	1	1	1	2	1	1	1	0	1	2	1	1	2	2	2	2	1	0	0	0	1	1	5.7	5.7	5.7	59.143	528	528	0	6.1286	By matching	By MS/MS	By MS/MS	By MS/MS	By MS/MS	By MS/MS	None	By matching	By MS/MS	By MS/MS	By matching	By MS/MS	By MS/MS	By MS/MS	By MS/MS	By MS/MS	None	None	None	By MS/MS	By matching	2.8	2.8	5.7	2.8	2.8	2.8	0	2.8	5.7	2.8	2.8	5.7	5.7	5.7	5.7	2.8	0	0	0	2.8	2.8	89323000	1207500	6173800	4562600	5978500	6132600	663790	0	362260	17965000	257260	806520	7997800	11328000	9183000	9340800	3446300	0	0	0	3732600	184840	0	1	2	1	1	0	0	0	0	0	0	2	1	1	2	1	0	0	0	1	0	13	GDAPSPEEKLHLITR;NSEPEEVIPSRLDIR				880	4351;10498	True;True	4688;11488	57456;57457;57458;57459;57460;57461;57462;57463;57464;57465;57466;57467;57468;145880;145881;145882;145883;145884;145885;145886;145887;145888;145889	37032;37033;37034;37035;37036;37037;37038;37039;37040;37041;37042;96840;96841;96842;96843	37034;96841			9606	Homo sapiens	P54577	TRUE	4	-2.482	0.435939	-1.02303	0.188769	0.16025	-2.65278	0.265159	-1.19381	0.17136	0.103935	-1.28819	1.62975	0.17078	0.863469	0.810665	FALSE	FALSE	FALSE	FALSE
KCND2	18.3312	19.399	17.8249	18.5777	18.7262	17.7205	17.9819	19.3381	20.5821	19.1445	19.422	19.2513	20.5869	18.5912	19.1586	19.1116	19.0425	18.7204	19.1305	19.3802	19.3297	Q9NZV8;Q9UK17	Q9NZV8;Q9UK17	1;1	1;1	1;1	Potassium voltage-gated channel subfamily D member 2;Potassium voltage-gated channel subfamily D member 3	KCND2;KCND3	sp|Q9NZV8|KCND2_HUMAN A-type voltage-gated potassium channel KCND2 OS=Homo sapiens OX=9606 GN=KCND2 PE=1 SV=2;sp|Q9UK17|KCND3_HUMAN A-type voltage-gated potassium channel KCND3 OS=Homo sapiens OX=9606 GN=KCND3 PE=1 SV=3	2	1	1	1	1	1	1	1	1	1	1	1	1	0	1	1	1	1	1	1	0	1	1	1	0	1	1	1	1	1	1	1	1	1	0	1	1	1	1	1	1	0	1	1	1	0	1	1	1	1	1	1	1	1	1	0	1	1	1	1	1	1	0	1	1	1	0	1.9	1.9	1.9	70.536	630	630;655	0	5.2404	By MS/MS	By MS/MS	By MS/MS	By MS/MS	By MS/MS	By MS/MS	By MS/MS	By MS/MS	By MS/MS	None	By MS/MS	By MS/MS	By MS/MS	By MS/MS	By MS/MS	By MS/MS	None	By MS/MS	By MS/MS	By MS/MS	None	1.9	1.9	1.9	1.9	1.9	1.9	1.9	1.9	1.9	0	1.9	1.9	1.9	1.9	1.9	1.9	0	1.9	1.9	1.9	0	22158000	329360	1744500	1062900	1284000	1567600	255800	407850	164090	4214900	0	1457200	2019500	1878500	1928100	1735000	1307200	0	416220	128410	256360	0	1	1	2	1	1	1	1	0	1	0	1	1	1	1	1	1	0	2	0	1	0	18	AAGVAAWLPFAR				1823	90	TRUE	95	1217;1218;1219;1220;1221;1222;1223;1224;1225;1226;1227;1228;1229;1230;1231;1232;1233;1234	813;814;815;816;817;818;819;820;821;822;823;824;825;826;827;828;829;830	824			9606;9606	Homo sapiens;Homo sapiens	Q9NZV8	TRUE	3	-1.47013	-0.0476338	-0.758884	0.0498065	0.0375685	-1.90477	-0.482267	-1.19352	0.0111714	0.00208961	-0.276617	1.14588	0.434633	0.306486	0.218628	TRUE	TRUE	FALSE	TRUE
SMAP1	19.8355	17.767	18.3883	18.6193	17.3147	19.7543	16.6127	19.9511	20.6257	20.5356	20.1157	17.1496	17.6102	20.6525	20.857	21.197	21.1765	21.0509	20.7729	21.0336	20.1965	Q8IYB5	Q8IYB5	4	4	4	Stromal membrane-associated protein 1	SMAP1	sp|Q8IYB5|SMAP1_HUMAN Stromal membrane-associated protein 1 OS=Homo sapiens OX=9606 GN=SMAP1 PE=1 SV=2	1	4	4	4	1	2	2	4	3	0	0	1	2	0	3	4	2	2	3	1	0	0	0	1	0	1	2	2	4	3	0	0	1	2	0	3	4	2	2	3	1	0	0	0	1	0	1	2	2	4	3	0	0	1	2	0	3	4	2	2	3	1	0	0	0	1	0	7.7	7.7	7.7	50.386	467	467	0	13.854	By matching	By matching	By matching	By MS/MS	By MS/MS	None	None	By matching	By MS/MS	None	By MS/MS	By MS/MS	By MS/MS	By MS/MS	By MS/MS	By MS/MS	None	None	None	By matching	None	2.8	5.1	5.4	7.7	7.7	0	0	2.4	4.9	0	7.7	7.7	4.9	4.9	7.7	2.4	0	0	0	2.4	0	111630000	372330	4805800	1324400	10478000	6329700	0	0	870740	8994700	0	11412000	23854000	15112000	9630500	14447000	2842600	0	0	0	1159400	0	0	0	0	1	0	0	0	0	2	0	2	3	2	2	2	0	0	0	0	0	0	14	LLYEANLPENFR;LLYEANLPENFRRPQTDQAVEFFIR;LNEQHQLILSK;RPQTDQAVEFFIR				1394	8622;8623;8676;11953	True;True;True;True	9261;9262;9332;13030	117334;117335;117336;117337;117338;117339;117340;117341;117342;117343;117344;117345;118027;118028;118029;118030;118031;118032;118033;118034;118035;118036;118037;118038;165219;165220;165221;165222;165223;165224;165225	77015;77016;77017;77018;77019;77020;77021;77022;77429;77430;77431;77432;77433;109267	77021;77022;77431;109267			9606	Homo sapiens	Q8IYB5	TRUE	7	-3.76501	-1.37576	-2.57039	0.000426109	0.000187705	-2.38729	0.00195874	-1.19267	0.0963421	0.050346	-2.57235	-0.183093	-1.37772	0.0585638	0.0257007	TRUE	FALSE	FALSE	TRUE
ALDOA	26.654	25.8804	26.642	26.8394	26.5045	26.9814	25.9012	27.7218	27.9807	28.6149	27.9745	26.7759	26.9469	27.7285	28.4073	28.7958	29.0762	28.8579	28.4869	28.8676	28.5479	P04075	P04075	39	39	34	Fructose-bisphosphate aldolase A	ALDOA	sp|P04075|ALDOA_HUMAN Fructose-bisphosphate aldolase A OS=Homo sapiens OX=9606 GN=ALDOA PE=1 SV=2	1	39	39	34	26	33	31	31	34	20	22	27	34	17	31	37	36	32	34	31	19	23	19	24	12	26	33	31	31	34	20	22	27	34	17	31	37	36	32	34	31	19	23	19	24	12	24	30	29	28	31	19	21	24	31	16	28	33	32	29	29	28	18	22	18	23	12	92.3	92.3	76.6	39.42	364	364	0	323.31	By MS/MS	By MS/MS	By MS/MS	By MS/MS	By MS/MS	By MS/MS	By MS/MS	By MS/MS	By MS/MS	By MS/MS	By MS/MS	By MS/MS	By MS/MS	By MS/MS	By MS/MS	By MS/MS	By MS/MS	By MS/MS	By MS/MS	By MS/MS	By MS/MS	70.1	82.1	78	75	82.1	50.8	48.6	67.9	88.2	48.1	82.1	91.8	91.8	80.2	70.1	81	48.6	60.4	48.9	53	26.9	60598000000	442860000	2380500000	765560000	4620400000	2607300000	234380000	158510000	398460000	11400000000	13506000	5116500000	8397400000	8608100000	5610900000	5164200000	2791300000	230140000	683390000	150960000	809130000	13894000	20	40	38	39	42	16	22	24	41	5	40	53	59	41	53	44	12	23	14	24	6	656	AAQEEYVK;AAQEEYVKR;ADDGRPFPQVIK;ALANSLACQGK;ALANSLACQGKYTPSGQAGAAASESLFVSNHAY;ALQASALK;ALQASALKAWGGK;ALQASALKAWGGKK;ALSDHHIYLEGTLLKPNMVTPGHACTQK;CAQYKKDGADFAK;CPLLKPWALTFSYGR;CQYVTEK;CQYVTEKVLAAVYK;DGADFAKWR;ELSDIAHR;ELSDIAHRIVAPGK;ENLKAAQEEYVKR;FSHEEIAMATVTALR;FSHEEIAMATVTALRR;GGVVGIKVDK;GILAADESTGSIAK;GILAADESTGSIAKR;IGEHTPSALAIMENANVLAR;IVAPGKGILAADESTGSIAK;IVAPGKGILAADESTGSIAKR;LQSIGTENTEENR;LQSIGTENTEENRR;LQSIGTENTEENRRFYR;PYQYPALTPEQK;PYQYPALTPEQKK;PYQYPALTPEQKKELSDIAHR;QLLLTADDR;QLLLTADDRVNPCIGGVILFHETLYQK;RALANSLACQGK;RLQSIGTENTEENRR;SKGGVVGIK;TVPPAVTGITFLSGGQSEEEASINLNAINK;YASICQQNGIVPIVEPEILPDGDHDLKR;YTPSGQAGAAASESLFVSNHAY				362	146;147;234;817;818;972;973;974;1005;1846;1927;1939;1940;2098;3129;3130;3204;4061;4062;4544;4620;4621;6014;6833;6834;8874;8875;8876;10730;10731;10732;11175;11176;11619;11859;12688;14721;16418;16836	True;True;True;True;True;True;True;True;True;True;True;True;True;True;True;True;True;True;True;True;True;True;True;True;True;True;True;True;True;True;True;True;True;True;True;True;True;True;True	154;155;244;875;876;1045;1046;1047;1079;1991;2081;2093;2094;2258;3365;3366;3450;4376;4377;4378;4379;4889;4969;4970;6441;6442;7331;7332;9537;9538;9539;11733;11734;11735;12206;12207;12676;12931;13812;16016;17860;18315	1912;1913;1914;1915;1916;1917;1918;1919;1920;1921;1922;1923;1924;1925;1926;1927;1928;1929;1930;1931;1932;1933;1934;1935;1936;1937;1938;1939;1940;3212;3213;3214;3215;3216;3217;3218;3219;3220;3221;3222;3223;3224;3225;3226;3227;3228;3229;3230;3231;3232;3233;3234;3235;3236;3237;3238;3239;3240;3241;3242;3243;3244;3245;3246;3247;3248;3249;3250;3251;3252;3253;3254;3255;3256;3257;3258;11360;11361;11362;11363;11364;11365;11366;11367;11368;11369;11370;11371;11372;11373;11374;11375;11376;11377;11378;11379;11380;11381;11382;11383;11384;13631;13632;13633;13634;13635;13636;13637;13638;13639;13640;13641;13642;13643;13644;13645;13646;13647;13648;13649;13650;13651;13652;13653;13654;13655;13656;13657;13658;13659;13660;13661;13662;13663;13664;13665;13666;14044;14045;14046;25976;25977;25978;25979;25980;25981;25982;26776;26777;26778;26779;26780;26781;26782;26783;26784;26785;26786;26787;26788;26789;26790;26791;26792;26793;26794;26886;26887;26888;26889;26890;26891;26892;26893;26894;26895;26896;26897;26898;26899;26900;26901;26902;26903;26904;26905;26906;26907;26908;26909;26910;28802;28803;28804;28805;41575;41576;41577;41578;41579;41580;41581;41582;41583;41584;41585;41586;41587;41588;41589;41590;41591;41592;41593;41594;41595;41596;41597;41598;41599;42415;42416;42417;42418;42419;42420;42421;42422;42423;42424;42425;42426;42427;42428;42429;42430;42431;42432;42433;42434;53247;53248;53249;53250;53251;53252;53253;53254;53255;53256;53257;53258;53259;53260;53261;53262;53263;53264;53265;53266;53267;53268;53269;53270;53271;53272;53273;53274;53275;53276;53277;53278;53279;53280;53281;53282;53283;53284;53285;53286;53287;53288;53289;53290;53291;53292;53293;53294;53295;53296;53297;53298;53299;53300;53301;53302;53303;53304;53305;53306;53307;53308;53309;53310;53311;53312;53313;53314;53315;53316;53317;53318;53319;53320;53321;53322;53323;53324;53325;53326;53327;53328;53329;53330;53331;53332;53333;53334;53335;53336;53337;53338;53339;53340;53341;53342;53343;53344;53345;53346;53347;53348;53349;53350;53351;53352;53353;53354;53355;53356;53357;53358;53359;53360;53361;53362;53363;53364;53365;53366;53367;53368;53369;60142;60143;60144;60145;60146;60147;60148;60149;60150;60151;60152;60153;60154;60155;60156;60157;60158;60159;60160;61331;61332;61333;61334;61335;61336;61337;61338;61339;61340;61341;61342;61343;61344;61345;61346;61347;61348;61349;61350;61351;61352;61353;61354;61355;61356;61357;61358;61359;61360;61361;61362;61363;61364;61365;61366;61367;61368;61369;61370;61371;61372;61373;61374;61375;61376;61377;61378;61379;61380;61381;61382;61383;61384;61385;61386;61387;61388;79973;79974;79975;79976;79977;79978;79979;79980;79981;79982;79983;79984;79985;79986;79987;79988;79989;79990;79991;79992;79993;79994;79995;79996;79997;79998;79999;80000;80001;80002;80003;80004;80005;80006;80007;80008;80009;80010;80011;80012;80013;80014;80015;80016;80017;80018;80019;80020;80021;80022;80023;80024;80025;80026;80027;80028;80029;80030;80031;80032;80033;80034;80035;80036;80037;80038;92484;92485;92486;92487;92488;92489;92490;92491;92492;92493;92494;92495;92496;92497;92498;92499;92500;92501;92502;92503;92504;92505;92506;92507;92508;92509;92510;92511;92512;92513;92514;92515;92516;92517;92518;92519;92520;92521;92522;92523;92524;92525;92526;92527;92528;92529;92530;92531;92532;92533;92534;92535;92536;92537;92538;92539;92540;92541;92542;92543;92544;92545;92546;92547;92548;92549;92550;92551;92552;92553;92554;92555;92556;92557;92558;92559;92560;92561;92562;92563;92564;120423;120424;120425;120426;120427;120428;120429;120430;120431;120432;120433;120434;120435;120436;120437;120438;120439;120440;120441;120442;120443;120444;120445;120446;120447;120448;120449;120450;120451;120452;120453;120454;120455;120456;120457;120458;120459;120460;120461;120462;120463;120464;120465;120466;120467;120468;120469;120470;120471;120472;120473;120474;120475;120476;120477;120478;120479;120480;120481;120482;120483;120484;120485;120486;120487;120488;120489;120490;120491;120492;120493;120494;120495;120496;120497;120498;120499;120500;120501;120502;120503;120504;120505;120506;120507;120508;148989;148990;148991;148992;148993;148994;148995;148996;148997;148998;148999;149000;149001;149002;149003;149004;149005;149006;149007;149008;149009;149010;149011;149012;149013;149014;149015;149016;149017;149018;149019;149020;149021;149022;149023;149024;149025;149026;149027;149028;149029;149030;149031;149032;149033;149034;149035;149036;149037;149038;149039;149040;149041;149042;149043;149044;149045;149046;155112;155113;155114;155115;155116;155117;155118;155119;155120;155121;155122;155123;155124;155125;155126;155127;155128;155129;155130;155131;155132;155133;155134;155135;155136;155137;155138;155139;155140;155141;155142;155143;155144;155145;160719;160720;160721;160722;160723;160724;160725;160726;163945;163946;163947;163948;163949;163950;163951;163952;163953;163954;163955;163956;163957;163958;163959;163960;163961;163962;163963;163964;163965;163966;163967;163968;163969;163970;163971;163972;163973;163974;163975;163976;163977;163978;163979;163980;163981;163982;163983;163984;163985;163986;163987;163988;163989;174837;174838;174839;174840;174841;174842;174843;174844;174845;174846;174847;174848;174849;203183;203184;203185;203186;203187;203188;203189;203190;203191;203192;203193;203194;227287;227288;227289;227290;227291;227292;227293;227294;227295;227296;227297;227298;233011;233012;233013;233014;233015;233016;233017;233018;233019;233020;233021;233022;233023;233024;233025;233026;233027;233028;233029;233030;233031;233032;233033;233034;233035;233036;233037	1303;1304;1305;1306;1307;1308;1309;1310;1311;1312;1313;1314;1315;1316;1317;1318;1319;1320;1321;1322;1323;2185;2186;2187;2188;2189;2190;2191;2192;2193;2194;2195;2196;2197;2198;2199;2200;2201;2202;2203;2204;2205;2206;2207;2208;2209;2210;2211;2212;2213;2214;2215;2216;2217;2218;2219;7464;7465;7466;7467;7468;7469;7470;7471;7472;7473;7474;7475;7476;7477;7478;7479;7480;7481;7482;7483;7484;7485;7486;7487;7488;8880;8881;8882;8883;8884;8885;8886;8887;8888;8889;8890;8891;8892;8893;8894;8895;8896;8897;8898;8899;9133;9134;9135;16981;16982;16983;17452;17453;17454;17455;17456;17457;17458;17459;17460;17461;17462;17463;17464;17465;17466;17467;17468;17539;17540;17541;17542;17543;17544;17545;18809;26739;26740;26741;26742;26743;26744;26745;26746;26747;26748;26749;26750;26751;26752;26753;26754;26755;26756;26757;27184;27185;27186;27187;27188;27189;27190;27191;27192;27193;27194;27195;34179;34180;34181;34182;34183;34184;34185;34186;34187;34188;34189;34190;34191;34192;34193;34194;34195;34196;34197;34198;34199;34200;34201;34202;34203;34204;34205;34206;34207;34208;34209;34210;34211;34212;34213;34214;34215;34216;34217;34218;34219;34220;34221;34222;34223;34224;34225;34226;34227;34228;34229;34230;34231;34232;34233;34234;34235;34236;34237;34238;34239;34240;34241;34242;34243;34244;34245;34246;34247;34248;34249;34250;34251;34252;34253;34254;34255;34256;34257;34258;34259;34260;34261;34262;34263;34264;34265;34266;34267;34268;34269;34270;38752;38753;38754;38755;38756;38757;38758;38759;38760;38761;38762;38763;39755;39756;39757;39758;39759;39760;39761;39762;39763;39764;39765;39766;39767;39768;39769;39770;39771;39772;39773;39774;39775;39776;39777;39778;39779;39780;39781;39782;39783;39784;39785;39786;39787;39788;39789;39790;39791;39792;39793;39794;39795;39796;39797;39798;39799;39800;39801;39802;39803;39804;39805;39806;39807;39808;51995;51996;51997;51998;51999;52000;52001;52002;52003;52004;52005;52006;52007;52008;52009;52010;52011;52012;52013;52014;52015;52016;52017;52018;52019;52020;52021;52022;52023;52024;52025;52026;52027;52028;52029;52030;52031;52032;52033;52034;52035;52036;52037;52038;52039;52040;52041;52042;52043;52044;52045;52046;52047;52048;52049;52050;52051;52052;52053;52054;52055;52056;52057;52058;52059;52060;52061;52062;52063;52064;52065;52066;52067;52068;52069;52070;52071;52072;52073;52074;52075;60788;60789;60790;60791;60792;60793;60794;60795;60796;60797;60798;60799;60800;60801;60802;60803;60804;60805;60806;60807;60808;60809;60810;60811;60812;60813;60814;60815;60816;60817;60818;60819;60820;60821;60822;60823;60824;60825;60826;60827;60828;60829;60830;60831;60832;60833;60834;60835;60836;60837;60838;60839;60840;60841;60842;78895;78896;78897;78898;78899;78900;78901;78902;78903;78904;78905;78906;78907;78908;78909;78910;78911;78912;78913;78914;78915;78916;78917;78918;78919;78920;78921;78922;78923;78924;78925;78926;78927;78928;78929;78930;78931;78932;78933;78934;78935;78936;78937;78938;78939;78940;78941;78942;78943;78944;78945;78946;78947;78948;78949;78950;78951;78952;98897;98898;98899;98900;98901;98902;98903;98904;98905;98906;98907;98908;98909;98910;98911;98912;98913;98914;98915;98916;98917;98918;98919;98920;98921;98922;98923;98924;98925;98926;98927;98928;98929;98930;98931;98932;98933;98934;98935;98936;98937;98938;98939;98940;98941;98942;98943;98944;98945;98946;98947;98948;98949;98950;98951;98952;98953;98954;98955;98956;98957;98958;98959;102872;102873;102874;102875;102876;102877;102878;102879;102880;102881;102882;102883;102884;102885;102886;102887;102888;102889;102890;102891;102892;102893;102894;102895;102896;102897;102898;102899;106465;106466;106467;108463;108464;108465;108466;108467;108468;108469;108470;108471;108472;108473;108474;108475;108476;108477;108478;108479;108480;108481;108482;108483;108484;108485;108486;108487;108488;108489;108490;108491;115460;115461;134284;134285;134286;134287;134288;134289;134290;134291;134292;134293;150600;150601;150602;150603;150604;150605;150606;150607;150608;150609;154467;154468;154469;154470;154471;154472;154473;154474;154475;154476;154477;154478;154479;154480;154481;154482;154483;154484	1305;1313;2208;7476;7488;8890;8891;8896;9133;16983;17464;17539;17542;18809;26756;26757;27192;34190;34263;38760;39761;39805;52054;60799;60823;78899;78919;78945;98904;98929;98943;102872;102881;106467;108467;115460;134288;150605;154473	410;411;412	165;233;251	9606	Homo sapiens	P04075	FALSE	0	-2.87039	-1.59721	-2.2338	1.47403e-06	2.3901e-07	-1.82804	-0.554872	-1.19146	0.0057243	0.000785625	-1.67893	-0.405755	-1.04234	0.00946138	0.00256038	TRUE	TRUE	TRUE	TRUE
PYGB	22.0911	19.7777	20.405	21.9298	22.1289	22.704	20.1018	23.5442	22.9384	23.0348	23.1272	22.1005	20.4542	22.2633	24.1541	23.582	23.0486	23.0953	23.289	23.0246	23.5009	P11216	P11216	34	34	27	Glycogen phosphorylase, brain form	PYGB	sp|P11216|PYGB_HUMAN Glycogen phosphorylase, brain form OS=Homo sapiens OX=9606 GN=PYGB PE=1 SV=5	1	34	34	27	16	25	20	24	24	10	5	17	32	1	29	27	27	28	27	28	3	15	8	16	2	16	25	20	24	24	10	5	17	32	1	29	27	27	28	27	28	3	15	8	16	2	11	21	16	20	19	8	5	12	25	0	23	22	23	23	22	22	2	11	5	14	2	39.1	39.1	33.5	96.695	843	843	0	323.31	By MS/MS	By MS/MS	By MS/MS	By MS/MS	By MS/MS	By MS/MS	By MS/MS	By MS/MS	By MS/MS	By MS/MS	By MS/MS	By MS/MS	By MS/MS	By MS/MS	By MS/MS	By MS/MS	By MS/MS	By MS/MS	By MS/MS	By MS/MS	By matching	22.3	29.1	24.4	30.2	27.2	13.8	5.3	23	37.7	0.8	34.2	31.8	34	30.5	35	32.1	2.5	21.2	10.1	20.9	1.5	2984800000	31316000	213460000	41428000	137790000	136400000	11177000	1958200	16685000	1016300000	99338	214090000	231340000	236980000	242850000	165430000	189560000	1156600	31258000	9090200	55991000	438580	6	23	9	22	18	6	2	5	40	0	25	21	25	26	16	22	0	9	4	7	0	286	APNDFKLQDFNVGDYIEAVLDR;APNDFKLQDFNVGDYIEAVLDRNLAENISR;ARPEYMLPVHFYGR;DYFFALAHTVR;DYFFALAHTVRDHLVGR;EIWGVEPSDLQIPPPNIPRD;EYYDHLPELK;FSAFLEKEYK;FSSDRTITEYAR;GLAGLGDVAEVR;GLAGLGDVAEVRK;HLDHVAALFPGDVDR;HLDHVAALFPGDVDRLR;HLEIIYAINQR;IGEEFLTDLSQLKK;IHSEIVK;ILVDVEKVDWDKAWEITK;LKQEYFVVAATLQDIIR;LKQEYFVVAATLQDIIRR;LLPLVSDEVFIR;LLPLVSDEVFIRDVAK;LQDFNVGDYIEAVLDR;LQDFNVGDYIEAVLDRNLAENISR;LVTSIGDVVNHDPVVGDR;LVTSIGDVVNHDPVVGDRLK;NLAENISR;QLLNCLHVVTLYNR;QSVFKDFYELEPEKFQNK;TQQHYYERDPKR;VEDVEALDR;VIFLENYR;VLYPNDNFFEGK;VLYPNDNFFEGKELR;YGNPWEK				474	1195;1196;1347;2571;2572;2951;3533;4045;4084;4709;4710;5482;5483;5493;6012;6107;6431;8322;8323;8545;8546;8784;8785;9391;9392;10226;11180;11434;14401;15037;15314;15643;15644;16536	True;True;True;True;True;True;True;True;True;True;True;True;True;True;True;True;True;True;True;True;True;True;True;True;True;True;True;True;True;True;True;True;True;True	1296;1297;1453;1454;2769;2770;3179;3804;4359;4403;5067;5068;5881;5882;5894;6439;6540;6883;8947;8948;9180;9181;9443;9444;10091;10092;11197;12212;12485;15668;16361;16660;17017;17018;17987	16630;16631;16632;16633;16634;16635;16636;16637;16638;16639;16640;16641;16642;16643;16644;16645;16646;16647;16648;16649;16650;16651;16652;18767;18768;18769;18770;18771;18772;18773;18774;18775;18776;18777;18778;18779;18780;18781;18782;18783;18784;18785;18786;18787;18788;18789;18790;18791;18792;18793;18794;18795;18796;18797;18798;18799;18800;18801;18802;18803;18804;18805;18806;18807;18808;18809;18810;18811;18812;18813;18814;18815;18816;18817;18818;18819;34690;34691;34692;34693;34694;34695;34696;34697;34698;34699;34700;34701;34702;34703;34704;34705;34706;34707;34708;34709;34710;39412;39413;39414;39415;39416;39417;39418;39419;46578;46579;46580;46581;46582;46583;46584;46585;46586;46587;53082;53083;53084;53085;53086;53087;53088;53089;53090;53091;53092;53696;53697;53698;53699;53700;53701;53702;53703;53704;53705;53706;53707;53708;53709;53710;53711;62757;62758;62759;62760;62761;62762;62763;62764;62765;62766;62767;62768;62769;62770;62771;62772;62773;62774;62775;62776;62777;62778;62779;62780;62781;62782;62783;62784;62785;62786;62787;62788;62789;62790;62791;62792;62793;62794;62795;62796;72833;72834;72835;72836;72837;72838;72839;72840;72841;72842;72843;72844;72845;72846;72847;72848;72849;72850;72851;72852;72853;72854;72855;72856;72857;72858;72859;72860;72861;72862;72863;72864;72865;72866;72867;72868;72976;72977;72978;72979;72980;72981;72982;72983;72984;72985;72986;72987;72988;72989;72990;72991;72992;72993;72994;72995;72996;79945;79946;79947;79948;79949;79950;79951;79952;79953;79954;79955;81301;81302;81303;81304;81305;81306;81307;81308;81309;81310;86025;86026;86027;86028;86029;86030;86031;86032;86033;113272;113273;113274;113275;113276;113277;113278;113279;113280;113281;113282;113283;113284;113285;113286;113287;113288;113289;113290;113291;113292;113293;113294;113295;113296;113297;113298;113299;113300;113301;113302;113303;113304;113305;113306;113307;113308;116383;116384;116385;116386;116387;116388;116389;116390;116391;116392;116393;116394;116395;116396;116397;116398;116399;116400;116401;116402;116403;116404;116405;116406;116407;116408;116409;116410;116411;116412;116413;119362;119363;119364;119365;119366;119367;119368;119369;119370;119371;119372;119373;119374;119375;119376;119377;119378;119379;119380;119381;127517;127518;127519;127520;127521;127522;127523;127524;127525;127526;127527;141933;141934;155177;155178;155179;155180;155181;155182;155183;158377;158378;158379;158380;158381;158382;198558;198559;198560;198561;198562;207860;207861;207862;207863;207864;207865;207866;207867;207868;207869;207870;207871;207872;211670;211671;211672;211673;211674;211675;211676;211677;211678;211679;211680;211681;211682;211683;211684;211685;211686;216692;216693;216694;216695;216696;216697;216698;216699;216700;216701;216702;216703;216704;216705;216706;229022;229023;229024;229025;229026;229027;229028;229029;229030;229031;229032;229033;229034;229035;229036;229037	10746;10747;10748;10749;10750;10751;10752;10753;10754;10755;10756;10757;10758;10759;10760;10761;10762;10763;10764;10765;10766;10767;10768;10769;10770;10771;10772;10773;12167;12168;12169;12170;12171;12172;12173;12174;12175;12176;12177;12178;12179;12180;12181;12182;12183;12184;12185;12186;12187;12188;12189;12190;12191;12192;12193;12194;12195;12196;12197;12198;12199;12200;12201;22454;22455;22456;22457;22458;22459;22460;22461;22462;22463;25513;25514;29695;29696;29697;29698;29699;29700;29701;29702;29703;34085;34086;34087;34088;34089;34090;34091;34487;34488;34489;34490;34491;34492;34493;40685;40686;40687;40688;40689;40690;40691;40692;40693;40694;40695;40696;40697;40698;40699;40700;40701;40702;40703;40704;40705;40706;40707;40708;40709;40710;40711;40712;40713;40714;40715;40716;40717;40718;40719;47239;47240;47241;47242;47243;47244;47245;47246;47247;47248;47249;47250;47251;47252;47253;47254;47255;47256;47257;47258;47259;47260;47261;47262;47263;47264;47265;47266;47267;47268;47269;47354;47355;47356;47357;47358;47359;47360;47361;47362;47363;47364;47365;47366;47367;47368;47369;47370;47371;47372;47373;47374;51983;51984;51985;51986;52941;52942;56105;56106;74462;74463;74464;74465;74466;74467;74468;74469;74470;74471;74472;74473;74474;74475;74476;74477;74478;74479;74480;74481;74482;74483;74484;74485;74486;76425;76426;76427;76428;76429;76430;76431;76432;76433;76434;76435;76436;76437;76438;76439;76440;78238;78239;78240;78241;78242;78243;78244;78245;78246;78247;78248;78249;78250;78251;78252;78253;78254;78255;83420;83421;94110;94111;102910;102911;102912;102913;104846;131287;131288;137569;137570;137571;137572;137573;140090;140091;140092;140093;140094;140095;140096;140097;140098;140099;140100;140101;140102;140103;140104;143539;143540;143541;143542;143543;143544;143545;143546;143547;151807	10749;10764;12173;22454;22457;25514;29697;34085;34488;40692;40717;47252;47263;47369;51984;52942;56106;74466;74480;76425;76433;78238;78252;83420;83421;94110;102910;104846;131288;137569;140096;143540;143547;151807	718	198	9606	Homo sapiens	P11216	FALSE	0	-3.09862	-1.06032	-2.07947	0.000705394	0.000331812	-2.20834	-0.170046	-1.18919	0.0566783	0.0241832	-1.90942	0.128874	-0.890274	0.144351	0.0837988	TRUE	FALSE	FALSE	TRUE
ANXA11	21.6237	21.1135	19.5132	21.5098	21.5848	21.9608	21.301	22.2621	22.7803	23.5693	22.5323	22.0161	21.0437	22.7218	23.189	22.7274	23.2021	23.2207	22.9829	23.5385	23.6259	P50995	P50995	13	13	13	Annexin A11	ANXA11	sp|P50995|ANX11_HUMAN Annexin A11 OS=Homo sapiens OX=9606 GN=ANXA11 PE=1 SV=1	1	13	13	13	4	8	6	9	11	5	3	9	12	1	9	11	12	11	10	13	1	7	5	8	3	4	8	6	9	11	5	3	9	12	1	9	11	12	11	10	13	1	7	5	8	3	4	8	6	9	11	5	3	9	12	1	9	11	12	11	10	13	1	7	5	8	3	29.1	29.1	29.1	54.389	505	505	0	207.39	By MS/MS	By MS/MS	By MS/MS	By MS/MS	By MS/MS	By MS/MS	By MS/MS	By MS/MS	By MS/MS	By MS/MS	By MS/MS	By MS/MS	By MS/MS	By MS/MS	By MS/MS	By MS/MS	By MS/MS	By MS/MS	By MS/MS	By MS/MS	By MS/MS	11.7	20.6	19	21	25.7	16.2	7.9	24	26.7	3.8	21.6	25.9	25.9	25.9	23	29.1	3.8	20.4	15.4	23.2	10.7	1328100000	12568000	57841000	16254000	102270000	68195000	5062000	1307800	12597000	302870000	363990	64319000	126190000	160740000	114710000	126140000	107570000	332090	15896000	3442100	28646000	759200	1	6	2	10	7	1	2	5	11	0	7	12	13	12	10	14	0	2	1	3	0	119	AHLVAVFNEYQR;DAQELYAAGENR;GTITDAPGFDPLRDAEVLR;GTITDAPGFDPLRDAEVLRK;LLISLSQGNRDESTNVDMSLAQR;NTPAFFAER;QQILLSFK;SETDLLDIR;SETDLLDIRSEYKR;SLYHDISGDTSGDYRK;SRAHLVAVFNEYQR;TLEEAIRSDTSGHFQR;TPVLFDIYEIKEAIK				841	621;2033;5154;5155;8482;10557;11338;12336;12337;12907;13121;14102;14362	True;True;True;True;True;True;True;True;True;True;True;True;True	663;2192;5532;5533;9115;11550;12385;13437;13438;14044;14277;15332;15626	8427;8428;8429;8430;8431;8432;8433;8434;8435;8436;8437;8438;8439;8440;8441;28003;28004;28005;28006;28007;28008;28009;28010;28011;68491;68492;68493;68494;68495;68496;68497;68498;68499;68500;68501;68502;68503;68504;68505;68506;68507;68508;68509;68510;68511;68512;68513;68514;68515;68516;68517;68518;68519;68520;68521;68522;68523;68524;68525;68526;68527;68528;115560;115561;115562;115563;115564;115565;115566;115567;115568;115569;115570;115571;115572;115573;115574;115575;115576;115577;115578;146603;146604;146605;146606;146607;146608;146609;146610;146611;146612;146613;146614;146615;146616;157043;157044;157045;157046;157047;157048;157049;157050;157051;157052;157053;157054;157055;157056;157057;157058;157059;170045;170046;170047;170048;170049;170050;170051;170052;170053;170054;170055;170056;170057;170058;170059;170060;170061;170062;170063;177782;177783;177784;177785;177786;177787;177788;177789;177790;177791;177792;177793;177794;177795;177796;177797;177798;177799;177800;177801;177802;177803;177804;177805;177806;180683;180684;180685;180686;180687;180688;180689;180690;180691;180692;194552;194553;194554;194555;194556;194557;194558;194559;194560;194561;194562;197970;197971;197972;197973;197974	5641;5642;5643;5644;5645;5646;5647;5648;5649;5650;5651;5652;5653;5654;18249;18250;18251;18252;18253;18254;18255;18256;18257;44374;44375;44376;44377;44378;44379;44380;44381;44382;44383;44384;44385;44386;44387;44388;44389;44390;44391;44392;44393;44394;44395;44396;44397;44398;44399;44400;44401;75919;75920;75921;75922;75923;75924;75925;75926;75927;75928;75929;75930;97318;97319;97320;97321;97322;97323;97324;97325;97326;97327;97328;103995;103996;103997;103998;103999;104000;104001;104002;112220;112221;112222;112223;112224;112225;112226;112227;112228;112229;112230;112231;112232;112233;117293;117294;117295;117296;117297;117298;117299;117300;117301;117302;117303;117304;117305;119165;119166;119167;119168;119169;119170;119171;119172;128649;130904;130905;130906;130907;130908	5648;18256;44378;44389;75927;97325;103996;112222;112228;117295;119166;128649;130906	1452	354	9606	Homo sapiens	P50995	FALSE	0	-2.77723	-1.18838	-1.9828	9.09833e-05	3.24257e-05	-1.9828	-0.393953	-1.18838	0.0189266	0.0051469	-1.58885	1.83501e-07	-0.794424	0.0965124	0.05	TRUE	TRUE	FALSE	TRUE
CDC42BPB	20.0733	20.5065	18.1771	20.3211	20.6297	19.2637	18.3721	21.9133	21.9166	21.6113	21.9689	20.9626	17.474	19.7994	21.9222	20.9712	20.0852	20.5357	20.9015	19.4674	21.0921	Q9Y5S2	Q9Y5S2	11	11	10	Serine/threonine-protein kinase MRCK beta	CDC42BPB	sp|Q9Y5S2|MRCKB_HUMAN Serine/threonine-protein kinase MRCK beta OS=Homo sapiens OX=9606 GN=CDC42BPB PE=1 SV=2	1	11	11	10	4	7	2	6	7	6	0	2	8	2	4	3	7	6	3	4	0	6	3	3	0	4	7	2	6	7	6	0	2	8	2	4	3	7	6	3	4	0	6	3	3	0	3	6	2	6	6	5	0	1	7	2	4	2	7	6	2	4	0	5	2	3	0	8.1	8.1	7.5	194.31	1711	1711	0	27.192	By MS/MS	By MS/MS	By MS/MS	By MS/MS	By MS/MS	By MS/MS	None	By matching	By MS/MS	By matching	By MS/MS	By MS/MS	By MS/MS	By MS/MS	By matching	By MS/MS	None	By MS/MS	By matching	By MS/MS	None	2.8	6.4	1.4	6.1	6	4.1	0	1.3	6.4	1.4	4.3	2.2	5.4	5.7	1.8	4.3	0	5.6	1.8	2.2	0	232560000	4343400	25286000	2983900	17903000	28944000	3813900	0	1021500	62049000	111750	11660000	10111000	15643000	21752000	6711700	5826900	0	7851800	1253500	5291700	0	0	4	1	3	5	2	0	0	4	0	1	0	2	1	0	1	0	0	0	0	0	24	HAFFEGLNWENIR;KLALQEFSELNER;KLQESTQTVQSLHGSSR;QLEDTVALRQER;QLEDTVALRQEREDSTQR;RLEQEKLELSR;STQPGVIASQVLDLRDDEFSVSSVLASDVIHATR;STQPGVIASQVLDLRDDEFSVSSVLASDVIHATRR;TLDPLWK;VLFYEEELVRR;WVGILEGLQSILHK				2002	5331;7190;7267;11123;11124;11823;13341;13342;14095;15488;16357	True;True;True;True;True;True;True;True;True;True;True	5723;7727;7807;12150;12151;12894;14510;14511;15325;16853;17796	70980;70981;70982;70983;70984;70985;70986;70987;70988;70989;70990;70991;70992;70993;70994;97769;97770;98713;98714;98715;98716;154394;154395;154396;154397;154398;154399;154400;154401;154402;163471;163472;163473;163474;163475;163476;163477;163478;163479;163480;183858;183859;183860;183861;183862;183863;183864;183865;183866;183867;183868;194476;194477;194478;194479;194480;194481;194482;194483;194484;194485;194486;214587;214588;214589;214590;214591;214592;214593;214594;214595;214596;214597;214598;226469;226470;226471;226472;226473;226474;226475;226476;226477	46000;46001;46002;46003;46004;46005;46006;46007;64242;64824;102347;102348;108196;121257;121258;121259;121260;121261;121262;121263;128610;142120;142121;149954	46003;64242;64824;102347;102348;108196;121257;121261;128610;142121;149954			9606	Homo sapiens	Q9Y5S2	TRUE	3	-2.36851	0.187975	-1.09027	0.111552	0.0908717	-2.46434	0.0921474	-1.1861	0.122737	0.0673796	-1.18242	1.37407	0.0958279	0.91025	0.878011	FALSE	FALSE	FALSE	FALSE
TPD52L2	17.2436	18.1649	16.3347	17.2143	17.5419	17.2127	17.5751	17.6111	19.3193	19.4781	18.939	16.7977	19.2222	18.2188	20.4712	20.1672	20.2406	20.1877	20.2731	21.1659	19.8446	O43399	O43399	2	2	2	Tumor protein D54	TPD52L2	sp|O43399|TPD54_HUMAN Tumor protein D54 OS=Homo sapiens OX=9606 GN=TPD52L2 PE=1 SV=2	1	2	2	2	0	0	2	2	0	0	0	0	2	0	2	2	2	2	2	2	0	0	0	0	0	0	0	2	2	0	0	0	0	2	0	2	2	2	2	2	2	0	0	0	0	0	0	0	2	2	0	0	0	0	2	0	2	2	2	2	2	2	0	0	0	0	0	14.1	14.1	14.1	22.237	206	206	0.0011696	3.0783	None	None	By matching	By matching	None	None	None	None	By MS/MS	None	By matching	By MS/MS	By matching	By matching	By MS/MS	By matching	None	None	None	None	None	0	0	14.1	14.1	0	0	0	0	14.1	0	14.1	14.1	14.1	14.1	14.1	14.1	0	0	0	0	0	64494000	0	0	721730	2719800	0	0	0	0	13535000	0	6414500	9926300	10913000	9233900	7546700	3482200	0	0	0	0	0	0	0	0	0	0	0	0	0	1	0	0	0	0	0	1	0	0	0	0	0	0	2	LGLSTLGELKQNLSR;TSAALSTVGSAISR				154	8071;14449	True;True	8675;15721	109676;109677;109678;109679;109680;109681;109682;109683;109684;199112;199113;199114;199115;199116;199117;199118;199119;199120	71900;131607;131608	71900;131608			9606	Homo sapiens	O43399	TRUE	12	-3.8331	-2.18493	-3.00901	8.64632e-07	1.25182e-07	-2.00963	-0.361463	-1.18555	0.0226115	0.00679623	-2.64755	-0.999381	-1.82347	0.000929094	0.000137282	TRUE	TRUE	TRUE	TRUE
CASKIN1	19.9036	20.1135	19.9299	21.3599	20.8135	21.1668	18.3669	21.8845	21.9777	21.5853	22.2776	21.5375	20.8322	19.8541	21.4147	21.0571	21.2805	20.9245	21.0342	21.0747	20.7024	Q8WXD9	Q8WXD9	14	14	14	Caskin-1	CASKIN1	sp|Q8WXD9|CSKI1_HUMAN Caskin-1 OS=Homo sapiens OX=9606 GN=CASKIN1 PE=1 SV=1	1	14	14	14	6	13	11	12	13	9	5	4	11	2	10	10	12	9	13	10	2	9	5	8	0	6	13	11	12	13	9	5	4	11	2	10	10	12	9	13	10	2	9	5	8	0	6	13	11	12	13	9	5	4	11	2	10	10	12	9	13	10	2	9	5	8	0	16.1	16.1	16.1	149.81	1431	1431	0	101.47	By MS/MS	By MS/MS	By MS/MS	By MS/MS	By MS/MS	By MS/MS	By MS/MS	By matching	By MS/MS	By MS/MS	By MS/MS	By MS/MS	By MS/MS	By MS/MS	By MS/MS	By MS/MS	By matching	By MS/MS	By MS/MS	By MS/MS	None	7.8	14.5	12.6	13.2	15	10.9	7.1	4.4	12.2	2.2	10.9	10.4	13.1	10.1	15.1	11.5	2.1	11.5	6.1	10.3	0	512470000	4197600	46077000	14275000	40345000	67415000	5923200	2152800	1564800	81303000	207780	25912000	40668000	56870000	33205000	40108000	23033000	363040	13967000	2154300	12730000	0	0	7	4	9	10	1	1	0	5	0	3	3	5	3	3	1	0	2	0	3	0	60	AAAAAAAAAAAPPAPPEGASPGDSAR;AGDIITVLEQHPDGR;AVAGLPSGSAGPSPAPSPAR;HKEAIGPGGEVVNR;LLATVLSQK;LLLDSGINAHVR;NTYSQTALDIVHQFTTSQASR;RPPEGHPTPRPASPEPGR;SHSVRAPAGADKNVNR;SQPPVAHAGQVYGEQPPK;SVSESGPGDSPAKPPEGSAGVAR;TLSGPVTGLLATAR;VATVLASVK;VGYFPSSLGEAIVKR				1480	0;482;1604;5467;8349;8494;10570;11944;12559;13086;13436;14194;14949;15247	True;True;True;True;True;True;True;True;True;True;True;True;True;True	0;514;1723;5863;8974;9129;11564;13021;13674;14240;14608;15435;16271;16589	0;1;2;3;4;5;6;7;6587;6588;6589;6590;6591;6592;6593;6594;6595;6596;6597;6598;22156;22157;22158;22159;22160;22161;22162;22163;22164;22165;22166;22167;22168;22169;22170;22171;72673;72674;72675;72676;72677;72678;113751;113752;113753;113754;113755;113756;113757;113758;113759;113760;113761;113762;115740;115741;115742;115743;115744;115745;115746;115747;115748;115749;115750;115751;115752;115753;115754;115755;146745;146746;146747;146748;146749;146750;146751;146752;146753;146754;146755;146756;146757;146758;146759;165066;165067;165068;165069;165070;165071;165072;165073;165074;165075;165076;173135;173136;173137;173138;173139;173140;173141;173142;173143;173144;173145;173146;180268;180269;180270;180271;180272;180273;180274;180275;180276;180277;180278;180279;180280;180281;185142;185143;185144;185145;185146;185147;185148;185149;185150;185151;185152;185153;185154;185155;185156;185157;195833;195834;195835;195836;195837;195838;195839;195840;195841;195842;195843;195844;195845;195846;195847;195848;195849;195850;195851;195852;206514;206515;206516;206517;206518;206519;206520;206521;206522;206523;210754;210755;210756;210757;210758;210759	0;1;2;3;4451;4452;4453;4454;4455;4456;14227;14228;47122;47123;47124;74682;74683;74684;76024;76025;76026;76027;76028;76029;76030;76031;76032;76033;97416;97417;97418;97419;97420;97421;97422;97423;97424;97425;97426;109150;109151;109152;114351;118885;118886;122071;122072;122073;122074;129517;129518;129519;129520;129521;129522;129523;129524;129525;129526;136597;136598;136599;136600;136601;136602;136603;136604;139525	2;4452;14227;47124;74683;76027;97421;109151;114351;118886;122073;129519;136599;139525			9606	Homo sapiens	Q8WXD9	TRUE	1	-1.71013	0.0432824	-0.833422	0.077751	0.0614005	-2.06167	-0.308266	-1.18497	0.0303703	0.0103027	-0.525156	1.22825	0.351548	0.514736	0.415036	FALSE	TRUE	FALSE	TRUE
PPP2R5D	18.9256	18.1441	17.9017	19.0991	17.2077	19.715	17.9735	19.8561	19.7268	19.4968	20.5546	19.611	18.1306	19.8716	20.7429	19.7196	19.7247	20.0697	19.9456	19.0541	19.8185	Q14738	Q14738	4	4	3	Serine/threonine-protein phosphatase 2A 56 kDa regulatory subunit delta isoform	PPP2R5D	sp|Q14738|2A5D_HUMAN Serine/threonine-protein phosphatase 2A 56 kDa regulatory subunit delta isoform OS=Homo sapiens OX=9606 GN=PPP2R5D PE=1 SV=1	1	4	4	3	1	3	1	3	4	2	0	1	4	0	4	3	2	4	1	3	0	1	0	1	0	1	3	1	3	4	2	0	1	4	0	4	3	2	4	1	3	0	1	0	1	0	0	2	0	2	3	1	0	0	3	0	3	3	2	3	1	2	0	1	0	0	0	8.5	8.5	6.5	69.991	602	602	0	6.093	By matching	By MS/MS	By matching	By matching	By MS/MS	By matching	None	By matching	By MS/MS	None	By MS/MS	By MS/MS	By MS/MS	By MS/MS	By matching	By matching	None	By matching	None	By matching	None	2	5	2	5	8.5	3.2	0	2	8.5	0	8.5	6.5	3	8.5	1.8	5	0	1.2	0	2	0	66097000	459410	5024900	716510	3205900	7352600	711930	0	503540	19953000	0	5156200	4050400	4939500	7711600	336390	4100300	0	633990	0	1240600	0	0	2	0	0	1	0	0	0	4	0	0	1	2	2	0	0	0	0	0	0	0	12	CVSSPHFQVAER;DVVTEAIYPEAVTMFSVNLFR;VLPIMFPALYR;VMEPLFR				1156	1976;2564;15574;15656	True;True;True;True	2132;2762;16945;17031	27286;27287;27288;27289;27290;27291;27292;27293;27294;27295;27296;27297;34641;34642;34643;34644;34645;215781;215782;215783;215784;215785;215786;215787;215788;215789;215790;216809;216810;216811;216812;216813;216814;216815;216816;216817;216818;216819	17779;17780;22429;142887;142888;142889;142890;142891;143602;143603;143604;143605	17779;22429;142890;143603	2084	174	9606	Homo sapiens	Q14738	TRUE	5	-2.27522	-0.612893	-1.44406	0.00282229	0.00155093	-2.01414	-0.35181	-1.18297	0.0238263	0.00731797	-1.09225	0.570081	-0.261082	0.616864	0.521962	TRUE	TRUE	FALSE	TRUE
NUMBL	20.4109	17.6493	19.0445	19.9518	17.9788	20.6552	18.4266	20.9718	20.3856	20.9378	21.1162	20.1061	19.3243	19.5298	21.059	21.322	21.0598	21.636	21.0268	21.8194	20.3548	Q9Y6R0	Q9Y6R0	5	5	5	Numb-like protein	NUMBL	sp|Q9Y6R0|NUMBL_HUMAN Numb-like protein OS=Homo sapiens OX=9606 GN=NUMBL PE=1 SV=1	1	5	5	5	2	4	4	4	5	2	1	1	3	0	3	4	5	4	3	3	1	2	0	5	0	2	4	4	4	5	2	1	1	3	0	3	4	5	4	3	3	1	2	0	5	0	2	4	4	4	5	2	1	1	3	0	3	4	5	4	3	3	1	2	0	5	0	9.7	9.7	9.7	64.891	609	609	0	14.746	By MS/MS	By MS/MS	By MS/MS	By MS/MS	By MS/MS	By MS/MS	By matching	By matching	By MS/MS	None	By MS/MS	By MS/MS	By MS/MS	By MS/MS	By MS/MS	By MS/MS	By matching	By matching	None	By MS/MS	None	3.3	7.9	7.9	7.9	9.7	3.4	1.8	1.8	5.1	0	5.1	6.9	9.7	6.9	5.1	5.1	1.8	3.3	0	9.7	0	208850000	2318800	12162000	3900000	12234000	17080000	954410	225230	418980	42983000	0	15647000	19095000	28199000	17304000	23395000	4662600	128750	2101700	0	6043800	0	1	2	0	3	4	0	0	0	2	0	3	4	5	4	3	2	0	0	0	1	0	34	LNELPSTLQR;RHAPLEQLVR;SVLWVSADGLR;TPSEAERWLEEVSQVAK;YLGHVEVEESR				2017	8674;11735;13416;14347;16637	True;True;True;True;True	9330;12801;14589;15611;18097	118002;118003;118004;118005;118006;118007;118008;118009;118010;118011;118012;118013;118014;118015;118016;162313;162314;162315;162316;162317;162318;162319;162320;162321;162322;162323;162324;162325;162326;184904;184905;184906;184907;184908;184909;197774;197775;197776;197777;197778;197779;230483;230484;230485;230486;230487;230488;230489;230490;230491;230492;230493;230494;230495;230496;230497	77415;77416;77417;77418;77419;77420;77421;77422;77423;77424;77425;107470;107471;107472;107473;107474;107475;107476;107477;107478;107479;121914;121915;121916;121917;130756;130757;152741;152742;152743;152744;152745;152746;152747	77423;107478;121916;130757;152744			9606	Homo sapiens	Q9Y6R0	TRUE	3	-2.97476	-1.07114	-2.02295	0.000482576	0.000214716	-2.13103	-0.227413	-1.17922	0.0441147	0.017431	-1.79554	0.108076	-0.843731	0.138465	0.0796155	TRUE	TRUE	FALSE	TRUE
