## Supplementary material for "Physiological α-synuclein S129 phosphorylation mediates postsynaptic and nuclear interactions in the human brain": data S1 (part 3 of 3)

### Sheet: Surgical Full dataset (continued)
name	Surgical_Neg_1	Surgical_Neg_2	Surgical_Neg_3	Surgical_Neg_4	Surgical_Neg_5	Surgical_Neg_6	Surgical_Neg_7	Surgical_PS129_1	Surgical_PS129_2	Surgical_PS129_3	Surgical_PS129_4	Surgical_PS129_5	Surgical_PS129_6	Surgical_PS129_7	Surgical_aSyn_1	Surgical_aSyn_2	Surgical_aSyn_3	Surgical_aSyn_4	Surgical_aSyn_5	Surgical_aSyn_6	Surgical_aSyn_7	Protein.IDs	Majority.protein.IDs	Peptide.counts..all.	Peptide.counts..razor.unique.	Peptide.counts..unique.	Protein.names	Gene.names	Fasta.headers	Number.of.proteins	Peptides	Razor...unique.peptides	Unique.peptides	Peptides.1	Peptides.10	Peptides.11	Peptides.12	Peptides.13	Peptides.14	Peptides.15	Peptides.16	Peptides.19	Peptides.2	Peptides.20	Peptides.21	Peptides.22	Peptides.23	Peptides.24	Peptides.25	Peptides.3	Peptides.4	Peptides.5	Peptides.6	Peptides.7	Razor...unique.peptides.1	Razor...unique.peptides.10	Razor...unique.peptides.11	Razor...unique.peptides.12	Razor...unique.peptides.13	Razor...unique.peptides.14	Razor...unique.peptides.15	Razor...unique.peptides.16	Razor...unique.peptides.19	Razor...unique.peptides.2	Razor...unique.peptides.20	Razor...unique.peptides.21	Razor...unique.peptides.22	Razor...unique.peptides.23	Razor...unique.peptides.24	Razor...unique.peptides.25	Razor...unique.peptides.3	Razor...unique.peptides.4	Razor...unique.peptides.5	Razor...unique.peptides.6	Razor...unique.peptides.7	Unique.peptides.1	Unique.peptides.10	Unique.peptides.11	Unique.peptides.12	Unique.peptides.13	Unique.peptides.14	Unique.peptides.15	Unique.peptides.16	Unique.peptides.19	Unique.peptides.2	Unique.peptides.20	Unique.peptides.21	Unique.peptides.22	Unique.peptides.23	Unique.peptides.24	Unique.peptides.25	Unique.peptides.3	Unique.peptides.4	Unique.peptides.5	Unique.peptides.6	Unique.peptides.7	Sequence.coverage....	Unique...razor.sequence.coverage....	Unique.sequence.coverage....	Mol..weight..kDa.	Sequence.length	Sequence.lengths	Q.value	Score	Identification.type.1	Identification.type.10	Identification.type.11	Identification.type.12	Identification.type.13	Identification.type.14	Identification.type.15	Identification.type.16	Identification.type.19	Identification.type.2	Identification.type.20	Identification.type.21	Identification.type.22	Identification.type.23	Identification.type.24	Identification.type.25	Identification.type.3	Identification.type.4	Identification.type.5	Identification.type.6	Identification.type.7	Sequence.coverage.1....	Sequence.coverage.10....	Sequence.coverage.11....	Sequence.coverage.12....	Sequence.coverage.13....	Sequence.coverage.14....	Sequence.coverage.15....	Sequence.coverage.16....	Sequence.coverage.19....	Sequence.coverage.2....	Sequence.coverage.20....	Sequence.coverage.21....	Sequence.coverage.22....	Sequence.coverage.23....	Sequence.coverage.24....	Sequence.coverage.25....	Sequence.coverage.3....	Sequence.coverage.4....	Sequence.coverage.5....	Sequence.coverage.6....	Sequence.coverage.7....	Intensity	Intensity.1	Intensity.10	Intensity.11	Intensity.12	Intensity.13	Intensity.14	Intensity.15	Intensity.16	Intensity.19	Intensity.2	Intensity.20	Intensity.21	Intensity.22	Intensity.23	Intensity.24	Intensity.25	Intensity.3	Intensity.4	Intensity.5	Intensity.6	Intensity.7	MS.MS.count.1	MS.MS.count.10	MS.MS.count.11	MS.MS.count.12	MS.MS.count.13	MS.MS.count.14	MS.MS.count.15	MS.MS.count.16	MS.MS.count.19	MS.MS.count.2	MS.MS.count.20	MS.MS.count.21	MS.MS.count.22	MS.MS.count.23	MS.MS.count.24	MS.MS.count.25	MS.MS.count.3	MS.MS.count.4	MS.MS.count.5	MS.MS.count.6	MS.MS.count.7	MS.MS.count	Peptide.sequences	Only.identified.by.site	Reverse	Potential.contaminant	id	Peptide.IDs	Peptide.is.razor	Mod..peptide.IDs	Evidence.IDs	MS.MS.IDs	Best.MS.MS	Oxidation..M..site.IDs	Oxidation..M..site.positions	Taxonomy.IDs	Taxonomy.names	ID	imputed	num_NAs	Surgical_Neg_vs_Surgical_aSyn_CI.L	Surgical_Neg_vs_Surgical_aSyn_CI.R	Surgical_Neg_vs_Surgical_aSyn_diff	Surgical_Neg_vs_Surgical_aSyn_p.adj	Surgical_Neg_vs_Surgical_aSyn_p.val	Surgical_Neg_vs_Surgical_PS129_CI.L	Surgical_Neg_vs_Surgical_PS129_CI.R	Surgical_Neg_vs_Surgical_PS129_diff	Surgical_Neg_vs_Surgical_PS129_p.adj	Surgical_Neg_vs_Surgical_PS129_p.val	Surgical_PS129_vs_Surgical_aSyn_CI.L	Surgical_PS129_vs_Surgical_aSyn_CI.R	Surgical_PS129_vs_Surgical_aSyn_diff	Surgical_PS129_vs_Surgical_aSyn_p.adj	Surgical_PS129_vs_Surgical_aSyn_p.val	Surgical_Neg_vs_Surgical_aSyn_significant	Surgical_Neg_vs_Surgical_PS129_significant	Surgical_PS129_vs_Surgical_aSyn_significant	significant
DBN1	20.3848	21.5489	19.9769	20.4696	21.438	20.9072	20.0562	21.3505	22.5332	22.7579	21.9705	21.8027	20.2986	22.3185	22.3305	22.7519	22.4716	22.4237	22.5255	22.4839	22.9555	Q16643	Q16643	12	12	12	Drebrin	DBN1	sp|Q16643|DREB_HUMAN Drebrin OS=Homo sapiens OX=9606 GN=DBN1 PE=1 SV=4	1	12	12	12	3	5	6	8	5	5	2	4	9	3	9	7	8	9	6	7	1	3	3	6	2	3	5	6	8	5	5	2	4	9	3	9	7	8	9	6	7	1	3	3	6	2	3	5	6	8	5	5	2	4	9	3	9	7	8	9	6	7	1	3	3	6	2	21.9	21.9	21.9	71.428	649	649	0	194.54	By matching	By MS/MS	By MS/MS	By MS/MS	By MS/MS	By MS/MS	By MS/MS	By MS/MS	By MS/MS	By MS/MS	By MS/MS	By MS/MS	By MS/MS	By MS/MS	By MS/MS	By MS/MS	By MS/MS	By matching	By MS/MS	By MS/MS	By matching	9.1	10.8	12.8	16.8	10.6	10.5	4	8.3	19	6.6	13.7	16.8	20.3	20.5	15.3	15.3	1.4	9.1	6.6	10.6	4.2	596170000	3414300	17460000	13534000	47219000	27346000	3918500	872510	5915100	126280000	634660	59781000	55850000	67912000	75621000	35771000	38075000	589640	3979800	2196300	9479000	321470	0	3	4	7	3	1	0	1	7	0	6	5	7	5	5	8	0	0	0	0	0	62	EQQIEEHRR;EREQQIEEHR;KQQTLEAEEAKR;LREDENAEPVGTTYQK;LSSPVLHR;MAPTPIPTR;MAPTPIPTRSPSDSSTASTPVAEQIER;QQTLEAEEAKR;SESEVEEAAAIIAQRPDNPREFFK;VAEFFQGVDVIVNASSVEDIDAGAIGQR;YVLINWVGEDVPDAR;YVLINWVGEDVPDARK				1216	3263;3281;7358;8915;9092;9509;9510;11356;12331;14841;16868;16869	True;True;True;True;True;True;True;True;True;True;True;True	3513;3532;7904;9581;9771;10229;10230;12405;13432;16145;18350;18351	43047;43286;43287;43288;43289;43290;43291;43292;43293;43294;99700;99701;99702;99703;99704;99705;99706;121005;121006;121007;121008;121009;121010;121011;121012;121013;121014;121015;121016;121017;121018;121019;121020;121021;121022;121023;123300;129236;129237;129238;129239;129240;129241;129242;129243;129244;129245;129246;129247;129248;129249;129250;129251;129252;129253;129254;129255;129256;129257;129258;129259;129260;129261;129262;129263;129264;129265;129266;129267;157266;157267;157268;157269;157270;157271;157272;157273;170017;170018;170019;170020;204752;204753;204754;204755;204756;204757;204758;233396;233397;233398;233399;233400;233401;233402;233403;233404;233405;233406;233407;233408;233409;233410;233411;233412;233413;233414;233415;233416;233417;233418	27596;27732;65360;65361;79295;79296;79297;79298;79299;79300;79301;79302;79303;79304;79305;80745;84606;84607;84608;84609;84610;84611;84612;84613;84614;84615;84616;84617;84618;84619;84620;84621;104118;104119;104120;112212;135330;135331;135332;135333;135334;135335;135336;135337;135338;154720;154721;154722;154723;154724;154725;154726;154727;154728;154729;154730;154731;154732;154733;154734;154735;154736;154737;154738	27596;27732;65361;79302;80745;84606;84615;104119;112212;135332;154725;154734	2183	328	9606	Homo sapiens	Q16643	FALSE	0	-2.63235	-1.12794	-1.88015	8.97492e-05	3.18369e-05	-1.93083	-0.426421	-1.17863	0.0152122	0.00363241	-1.45372	0.050683	-0.701521	0.120649	0.0660997	TRUE	TRUE	FALSE	TRUE
TBCD	19.5409	17.9969	17.4942	18.4787	19.1648	18.3659	17.5776	20.5749	19.8448	19.5209	20.4126	17.693	19.3409	19.462	20.6476	18.963	19.4166	19.8388	19.5888	19.7782	19.6021	Q9BTW9	Q9BTW9	3	3	3	Tubulin-specific chaperone D	TBCD	sp|Q9BTW9|TBCD_HUMAN Tubulin-specific chaperone D OS=Homo sapiens OX=9606 GN=TBCD PE=1 SV=2	1	3	3	3	1	3	1	2	2	0	1	1	3	0	2	2	2	2	2	2	0	0	0	0	0	1	3	1	2	2	0	1	1	3	0	2	2	2	2	2	2	0	0	0	0	0	1	3	1	2	2	0	1	1	3	0	2	2	2	2	2	2	0	0	0	0	0	3.2	3.2	3.2	132.6	1192	1192	0	5.5366	By matching	By MS/MS	By matching	By matching	By MS/MS	None	By MS/MS	By matching	By MS/MS	None	By matching	By matching	By MS/MS	By matching	By MS/MS	By matching	None	None	None	None	None	0.8	3.2	0.8	2.2	2.2	0	0.8	0.8	3.2	0	2.2	2.2	2.2	2.2	2.2	2.2	0	0	0	0	0	72485000	807490	9294600	725050	3517100	4758200	0	174030	307690	25087000	0	2164300	4687000	8339500	4877900	4532700	3212400	0	0	0	0	0	0	3	0	0	1	0	0	0	3	0	0	0	0	0	0	0	0	0	0	0	0	7	AASAAFQENVGR;LQQVLTGLR;VIEQLLVGLKDKDTVVR				1648	152;8869;15309	True;True;True	161;9532;16654	1992;1993;120373;120374;120375;120376;120377;120378;120379;120380;120381;120382;120383;120384;120385;120386;211555;211556;211557;211558;211559;211560;211561;211562;211563;211564	1351;1352;78878;78879;78880;140010;140011	1352;78878;140011			9606	Homo sapiens	Q9BTW9	TRUE	7	-2.19023	-0.442943	-1.31658	0.00781	0.00487506	-2.04935	-0.302069	-1.17571	0.0307723	0.0105923	-1.01452	0.732768	-0.140874	0.811598	0.741532	TRUE	TRUE	FALSE	TRUE
FTL	16.4061	18.0974	17.1594	17.0929	17.5448	16.9136	17.4841	17.593	19.0373	20.1368	17.8302	18.6855	18.0956	17.5491	23.377	21.438	21.5126	21.7489	21.9939	21.4356	23.5242	P02792	P02792	4	4	4	Ferritin light chain	FTL	sp|P02792|FRIL_HUMAN Ferritin light chain OS=Homo sapiens OX=9606 GN=FTL PE=1 SV=2	1	4	4	4	0	1	1	2	1	0	0	0	4	0	3	4	3	4	3	4	0	0	0	0	0	0	1	1	2	1	0	0	0	4	0	3	4	3	4	3	4	0	0	0	0	0	0	1	1	2	1	0	0	0	4	0	3	4	3	4	3	4	0	0	0	0	0	21.7	21.7	21.7	20.019	175	175	0	99.939	None	By matching	By matching	By MS/MS	By matching	None	None	None	By MS/MS	None	By MS/MS	By MS/MS	By MS/MS	By MS/MS	By MS/MS	By MS/MS	None	None	None	None	None	0	8.6	8.6	17.1	8.6	0	0	0	21.7	0	21.7	21.7	17.7	21.7	17.7	21.7	0	0	0	0	0	439360000	0	720490	616230	5826900	744100	0	0	0	179400000	0	34362000	58914000	46254000	39731000	20734000	52061000	0	0	0	0	0	0	0	0	0	0	0	0	0	5	0	3	3	3	4	3	5	0	0	0	0	0	26	ALFQDIK;KLNQALLDLHALGSAR;LGGPEAGLGEYLFER;LNQALLDLHALGSAR				357	889;7255;8035;8704	True;True;True;True	952;7795;8639;9361	12287;12288;12289;12290;12291;98573;98574;98575;98576;98577;98578;98579;98580;98581;98582;98583;98584;98585;98586;109242;109243;109244;109245;109246;109247;109248;109249;118397;118398;118399;118400;118401;118402;118403;118404;118405;118406	8034;8035;64751;64752;64753;64754;64755;64756;64757;64758;64759;64760;64761;64762;71624;71625;71626;71627;71628;71629;71630;71631;77667;77668;77669;77670;77671	8035;64761;71625;77667			9606	Homo sapiens	P02792	TRUE	10	-5.82407	-3.98506	-4.90457	7.8762e-09	1.40431e-10	-2.09511	-0.256102	-1.17561	0.0388053	0.0145171	-4.64847	-2.80946	-3.72896	2.13385e-06	2.12558e-08	TRUE	TRUE	TRUE	TRUE
RAB11B	15.5979	18.806	20.4191	16.787	17.4332	19.3908	19.4307	19.422	21.0263	20.4794	20.0226	17.6581	17.9014	19.58	21.7266	21.9704	21.3331	21.9194	21.8528	21.7246	21.6961	Q15907;P62491;P57735	Q15907;P62491	7;7;1	7;7;1	7;7;1	Ras-related protein Rab-11B;Ras-related protein Rab-11A	RAB11B;RAB11A	sp|Q15907|RB11B_HUMAN Ras-related protein Rab-11B OS=Homo sapiens OX=9606 GN=RAB11B PE=1 SV=4;sp|P62491|RB11A_HUMAN Ras-related protein Rab-11A OS=Homo sapiens OX=9606 GN=RAB11A PE=1 SV=3	3	7	7	7	0	2	1	4	5	0	0	2	6	0	4	7	6	6	6	5	1	0	0	1	1	0	2	1	4	5	0	0	2	6	0	4	7	6	6	6	5	1	0	0	1	1	0	2	1	4	5	0	0	2	6	0	4	7	6	6	6	5	1	0	0	1	1	33	33	33	24.488	218	218;216;213	0	20.227	None	By matching	By matching	By MS/MS	By MS/MS	None	None	By matching	By MS/MS	None	By MS/MS	By MS/MS	By MS/MS	By MS/MS	By MS/MS	By MS/MS	By matching	None	None	By matching	By matching	0	9.6	4.1	19.7	22.9	0	0	10.1	29.4	0	18.8	33	29.4	28	29.4	22.5	5	0	0	5	4.6	293560000	0	3406800	1988000	11831000	12892000	0	0	816470	63591000	0	21928000	39147000	47034000	44877000	25860000	18928000	326780	0	0	861270	74913	0	0	0	1	0	0	0	0	5	0	3	4	4	4	4	3	0	0	0	0	0	28	AITSAYYR;AQIWDTAGQER;FTRNEFNLESK;GTRDDEYDYLFK;HLTYENVER;STIGVEFATR;VVLIGDSGVGK				963	737;1267;4140;5175;5544;13305;16119	True;True;True;True;True;True;True	792;1371;4463;5556;5948;14472;17535	10299;10300;10301;10302;17658;17659;17660;17661;17662;17663;54526;54527;54528;54529;54530;54531;54532;54533;54534;54535;68801;68802;68803;68804;68805;68806;68807;73677;73678;73679;73680;73681;73682;73683;73684;73685;73686;183341;183342;183343;183344;183345;183346;183347;183348;183349;183350;223279;223280;223281;223282;223283;223284;223285;223286;223287;223288	6836;11429;11430;11431;11432;11433;11434;35106;35107;35108;35109;44567;44568;44569;47834;120914;120915;120916;120917;120918;120919;147887;147888;147889;147890;147891;147892;147893	6836;11429;35106;44567;47834;120917;147887			9606;9606;9606	Homo sapiens;Homo sapiens;Homo sapiens	Q15907	TRUE	6	-4.77404	-2.18555	-3.4798	4.00194e-05	1.22915e-05	-2.46928	0.11921	-1.17504	0.130335	0.0730655	-3.59901	-1.01052	-2.30476	0.00537497	0.00124584	TRUE	FALSE	TRUE	TRUE
NUDT3	16.6571	18.6437	19.3664	16.7568	16.844	18.2153	16.3298	19.7455	17.8988	19.8255	19.8847	17.4683	18.1817	18.0332	21.8256	22.051	21.8206	22.1678	21.7593	21.4379	21.4179	O95989	O95989	3	3	3	Diphosphoinositol polyphosphate phosphohydrolase 1	NUDT3	sp|O95989|NUDT3_HUMAN Diphosphoinositol polyphosphate phosphohydrolase 1 OS=Homo sapiens OX=9606 GN=NUDT3 PE=1 SV=1	1	3	3	3	0	1	0	1	1	0	0	0	2	0	3	3	3	3	3	2	0	0	0	0	0	0	1	0	1	1	0	0	0	2	0	3	3	3	3	3	2	0	0	0	0	0	0	1	0	1	1	0	0	0	2	0	3	3	3	3	3	2	0	0	0	0	0	29.7	29.7	29.7	19.471	172	172	0	15.229	None	By matching	None	By matching	By MS/MS	None	None	None	By MS/MS	None	By MS/MS	By MS/MS	By MS/MS	By MS/MS	By MS/MS	By MS/MS	None	None	None	None	None	0	9.9	0	9.9	5.8	0	0	0	15.7	0	29.7	29.7	29.7	29.7	29.7	15.7	0	0	0	0	0	217940000	0	2705500	0	2434000	2563000	0	0	0	52368000	0	26871000	23129000	51690000	29777000	14002000	12403000	0	0	0	0	0	0	0	0	0	0	0	0	0	3	0	3	2	3	2	1	1	0	0	0	0	0	15	HPDRWIVPGGGMEPEEEPSVAAVR;LVGIFENQER;VLQYHKPVQASYFETLR				314	5579;9303;15594	True;True;True	5988;9998;16965	74131;74132;74133;74134;74135;126250;126251;126252;126253;126254;126255;126256;126257;215992;215993;215994;215995;215996;215997;215998;215999;216000;216001;216002;216003;216004;216005	48098;48099;82590;82591;82592;82593;82594;82595;82596;142998;142999;143000;143001;143002;143003	48099;82591;142998	349	53	9606	Homo sapiens	O95989	TRUE	11	-5.25422	-3.22213	-4.23818	1.46894e-07	1.30067e-08	-2.191	-0.158908	-1.17496	0.0580934	0.025343	-4.07927	-2.04717	-3.06322	4.16109e-05	2.46396e-06	TRUE	FALSE	TRUE	TRUE
ACTR3B	20.0849	18.0988	18.0484	16.5777	19.6666	17.8155	18.4257	20.1882	20.9464	20.3524	20.1498	17.1476	18.3891	19.7625	20.5615	21.6157	20.2581	20.8234	20.8168	20.9972	21.3348	Q9P1U1;Q9C0K3	Q9P1U1	6;1	4;1	4;1	Actin-related protein 3B	ACTR3B	sp|Q9P1U1|ARP3B_HUMAN Actin-related protein 3B OS=Homo sapiens OX=9606 GN=ACTR3B PE=1 SV=1	2	6	4	4	1	3	5	4	4	1	1	3	6	1	3	4	5	6	5	4	2	0	1	1	0	1	1	3	2	2	0	0	1	4	0	2	2	3	4	3	2	0	0	1	0	0	1	1	3	2	2	0	0	1	4	0	2	2	3	4	3	2	0	0	1	0	0	12.7	10.5	10.5	47.607	418	418;210	0.0012912	4.2764	By matching	By matching	By MS/MS	By MS/MS	By MS/MS	By matching	By matching	By MS/MS	By MS/MS	By matching	By MS/MS	By MS/MS	By MS/MS	By MS/MS	By MS/MS	By MS/MS	By matching	None	By matching	By matching	None	2.6	4.8	9.8	6.9	7.7	2.2	2.2	6.5	12.7	2.2	4.8	7.7	10.5	12.7	9.8	9.3	4.3	0	2.2	2.2	0	108370000	642300	1953800	3710700	2065000	3552400	0	0	462960	30752000	0	12864000	6557400	11291000	18827000	7151200	8237600	0	0	300200	0	0	0	0	0	1	0	0	0	0	2	0	2	0	1	1	2	1	0	0	0	0	0	10	FVIDVGYER;HGIIEDWDLMER;HNPVFGVMS;LRLSEELSGGR;LSEELSGGR;NVVLSGGSTMFR				1836	4170;5410;5576;8940;8985;10653	True;True;False;True;False;True	4493;5804;5985;9607;9656;11651	54890;54891;54892;54893;54894;54895;54896;54897;54898;71947;71948;71949;71950;74092;74093;74094;74095;74096;74097;74098;74099;74100;74101;74102;74103;74104;121364;121365;121366;121367;121368;121369;121370;121371;121372;121373;121374;121926;121927;121928;121929;121930;121931;121932;121933;121934;121935;121936;121937;121938;121939;121940;121941;147853;147854;147855;147856;147857;147858;147859	35342;35343;35344;35345;35346;46616;48072;48073;48074;48075;48076;48077;48078;48079;48080;48081;48082;79478;79853;79854;79855;79856;79857;79858;79859;79860;79861;79862;79863;79864;79865;98205;98206;98207;98208	35344;46616;48073;79478;79862;98205	1590;2682	327;417	9606;9606	Homo sapiens;Homo sapiens	Q9P1U1	TRUE	7	-3.66004	-1.39421	-2.52713	0.000297407	0.00012525	-2.30697	-0.0411321	-1.17405	0.0855109	0.042865	-2.486	-0.220161	-1.35308	0.0503325	0.0213642	TRUE	FALSE	FALSE	TRUE
SRGAP3	17.5222	18.474	17.9957	17.9655	18.2373	20.1443	17.3597	19.9095	18.2426	19.9758	20.8148	20.2177	19.7158	17.0096	19.4164	17.9256	19.5201	19.8763	19.5477	19.6827	19.3456	O43295	O43295	2	2	2	SLIT-ROBO Rho GTPase-activating protein 3	SRGAP3	sp|O43295|SRGP3_HUMAN SLIT-ROBO Rho GTPase-activating protein 3 OS=Homo sapiens OX=9606 GN=SRGAP3 PE=1 SV=3	1	2	2	2	0	1	0	1	1	1	1	0	1	0	0	1	2	1	1	1	0	0	0	1	0	0	1	0	1	1	1	1	0	1	0	0	1	2	1	1	1	0	0	0	1	0	0	1	0	1	1	1	1	0	1	0	0	1	2	1	1	1	0	0	0	1	0	2.9	2.9	2.9	124.5	1099	1099	0.0011969	3.3132	None	By matching	None	By matching	By MS/MS	By matching	By matching	None	By matching	None	None	By matching	By MS/MS	By matching	By matching	By matching	None	None	None	By matching	None	0	1.7	0	1.7	1.7	1.7	1.7	0	1.7	0	0	1.7	2.9	1.7	1.7	1.7	0	0	0	1.7	0	27648000	0	2831000	0	2612000	3266200	675850	212900	0	3909700	0	0	2344200	4867500	2188000	1996700	976290	0	0	0	1767700	0	0	0	0	0	1	0	0	0	0	0	0	0	1	0	0	0	0	0	0	0	0	2	LQLLQDLQEFFRR;SSSSSTEMMTTFKPALSAR				151	8835;13257	True;True	9496;14422	119926;182653;182654;182655;182656;182657;182658;182659;182660;182661;182662;182663;182664	78573;120436	78573;120436	133;134	1035;1036	9606	Homo sapiens	O43295	TRUE	9	-2.1698	-0.00609188	-1.08795	0.0634917	0.0488279	-2.25143	-0.087719	-1.16957	0.0735645	0.035337	-1.00023	1.16348	0.0816271	0.909965	0.877233	FALSE	FALSE	FALSE	FALSE
ACTA1	19.917	21.237	21.0187	19.5469	19.594	19.7808	20.3454	21.9181	20.6393	22.3509	22.5521	19.6155	18.2903	24.2456	26.0011	23.9334	24.5064	24.8673	25.0764	23.3358	23.2264	P68133;P68032;P63267;P62736	P68133;P68032;P63267;P62736	28;28;26;26	4;4;3;3	4;4;3;3	Actin, alpha skeletal muscle;Actin, alpha skeletal muscle, intermediate form;Actin, alpha cardiac muscle 1;Actin, alpha cardiac muscle 1, intermediate form;Actin, gamma-enteric smooth muscle;Actin, gamma-enteric smooth muscle, intermediate form;Actin, aortic smooth muscle;Actin, aortic smooth muscle, intermediate form	ACTA1;ACTC1;ACTG2;ACTA2	sp|P68133|ACTS_HUMAN Actin, alpha skeletal muscle OS=Homo sapiens OX=9606 GN=ACTA1 PE=1 SV=1;sp|P68032|ACTC_HUMAN Actin, alpha cardiac muscle 1 OS=Homo sapiens OX=9606 GN=ACTC1 PE=1 SV=1;sp|P63267|ACTH_HUMAN Actin, gamma-enteric smooth muscle OS=Homo sapie	4	28	4	4	21	24	25	26	24	21	20	23	26	20	26	26	24	26	26	24	19	24	21	22	17	2	3	2	4	2	1	0	2	3	2	3	3	3	3	3	3	1	2	1	1	1	2	3	2	4	2	1	0	2	3	2	3	3	3	3	3	3	1	2	1	1	1	43.8	13.5	13.5	42.051	377	377;377;376;377	0	172.71	By matching	By MS/MS	By matching	By MS/MS	By MS/MS	By matching	By matching	By MS/MS	By MS/MS	By MS/MS	By MS/MS	By MS/MS	By MS/MS	By MS/MS	By MS/MS	By MS/MS	By MS/MS	By matching	By matching	By matching	By MS/MS	38.5	43.8	40.8	43.8	43.8	33.7	29.4	40.8	43.8	40.1	43.8	43.8	42.2	43.8	43.8	43.8	31.3	38.5	34.2	36.6	32.9	2045600000	2400500	33614000	2230700	28594000	16914000	588680	0	5069500	1023200000	356070	94772000	194560000	297370000	267570000	44834000	27650000	1003400	1927600	458370	2205300	240530	0	4	0	2	1	0	0	1	20	0	6	4	10	8	3	1	0	0	0	0	0	60	AGFAGDDAPR;AGFAGDDAPRAVFPSIVGRPR;AVFPSIVGR;AVFPSIVGRPR;DLTDYLMK;DLTDYLMKILTER;DSYVGDEAQSK;DSYVGDEAQSKR;EITALAPSTMK;EITALAPSTMKIK;EIVRDIKEK;GILTLKYPIEHGIITNWDDMEK;HQGVMVGMGQK;HQGVMVGMGQKDSYVGDEAQSK;HQGVMVGMGQKDSYVGDEAQSKR;IIAPPERK;IKIIAPPER;IWHHTFYNELR;LDLAGRDLTDYLMK;LDLAGRDLTDYLMKILTER;MQKEITALAPSTMK;MQKEITALAPSTMKIK;RGILTLK;SYELPDGQVITIGNER;SYELPDGQVITIGNERFR;VAPEEHPTLLTEAPLNPK;YPIEHGIITNWDDMEK;YPIEHGIITNWDDMEKIWHHTFYNELR				992	495;496;1655;1656;2356;2357;2481;2482;2942;2943;2948;4635;5600;5602;5603;6125;6242;6936;7762;7763;9840;9841;11708;13481;13482;14917;16729;16730	False;False;False;False;False;False;False;False;False;False;False;True;False;False;False;False;False;False;False;False;False;False;False;False;False;True;True;True	531;532;1781;1782;2535;2536;2537;2538;2674;2675;3169;3170;3171;3176;4987;6010;6011;6012;6014;6015;6016;6017;6559;6682;7444;8348;8349;8350;8351;10701;10702;10703;10704;12772;14653;14654;16236;18196;18197;18198;18199	6816;6817;6818;6819;6820;6821;6822;6823;6824;6825;6826;6827;6828;6829;6830;6831;6832;6833;6834;6835;6836;6837;6838;6839;6840;6841;6842;6843;6844;6845;6846;22987;22988;22989;22990;22991;22992;22993;22994;22995;22996;22997;22998;22999;23000;23001;23002;23003;23004;23005;23006;23007;23008;23009;23010;23011;23012;23013;23014;23015;23016;23017;23018;23019;23020;23021;23022;23023;23024;23025;23026;23027;23028;23029;23030;23031;23032;23033;23034;23035;23036;23037;23038;23039;23040;23041;23042;23043;23044;23045;23046;23047;23048;23049;23050;23051;23052;23053;23054;23055;23056;23057;23058;23059;23060;23061;23062;31993;31994;31995;31996;31997;31998;31999;32000;32001;32002;32003;32004;32005;32006;32007;32008;32009;32010;32011;32012;32013;32014;32015;32016;32017;32018;32019;32020;32021;32022;32023;32024;32025;32026;32027;32028;32029;32030;32031;32032;32033;32034;32035;32036;32037;32038;32039;32040;32041;32042;32043;32044;32045;32046;32047;32048;32049;32050;32051;32052;32053;32054;32055;32056;32057;32058;32059;32060;32061;32062;32063;32064;32065;32066;32067;32068;33431;33432;33433;33434;33435;33436;33437;33438;33439;33440;33441;33442;33443;33444;33445;33446;33447;33448;33449;33450;33451;33452;33453;33454;33455;33456;33457;33458;33459;33460;33461;33462;33463;33464;33465;33466;33467;33468;33469;39241;39242;39243;39244;39245;39246;39247;39248;39249;39250;39251;39252;39253;39254;39255;39256;39257;39258;39259;39260;39261;39262;39263;39264;39265;39266;39267;39268;39269;39270;39271;39272;39273;39274;39275;39276;39277;39278;39279;39280;39281;39282;39283;39284;39285;39286;39287;39288;39289;39290;39291;39292;39293;39294;39295;39296;39297;39298;39299;39300;39301;39302;39303;39304;39305;39306;39307;39308;39309;39310;39311;39312;39313;39314;39315;39316;39317;39373;39374;39375;39376;39377;39378;39379;39380;39381;39382;39383;39384;39385;61584;74390;74391;74392;74393;74394;74395;74396;74397;74398;74399;74400;74401;74402;74403;74404;74405;74406;74407;74408;74409;74410;74411;74412;74413;74414;74415;74416;74417;74418;74419;74420;74421;74422;74423;74424;74425;74426;74427;74428;74429;74430;74431;74432;74433;74434;74435;74436;74437;74438;74439;74440;74441;74442;74443;74444;74445;74446;74447;74448;74449;74450;74451;74452;74453;74454;74459;74460;74461;74462;74463;74464;74465;74466;74467;74468;74469;74470;74471;74472;74473;74474;74475;74476;74477;74478;74479;74480;74481;74482;74483;74484;74485;74486;74487;74488;74489;74490;74491;74492;74493;74494;74495;74496;74497;74498;74499;74500;74501;74502;74503;74504;74505;74506;74507;74508;74509;74510;74511;74512;74513;74514;74515;74516;74517;74518;74519;74520;74521;74522;74523;74524;74525;74526;74527;74528;74529;74530;74531;74532;74533;74534;74535;74536;74537;74538;74539;74540;74541;74542;74543;74544;74545;74546;74547;74548;74549;74550;74551;74552;74553;74554;74555;74556;74557;74558;74559;74560;74561;74562;74563;74564;74565;74566;74567;74568;74569;74570;74571;74572;74573;74574;74575;74576;74577;74578;74579;74580;74581;74582;74583;74584;74585;74586;74587;74588;74589;74590;74591;74592;74593;74594;74595;74596;74597;74598;74599;74600;74601;74602;74603;74604;74605;74606;74607;74608;74609;74610;74611;74612;74613;74614;74615;74616;74617;74618;74619;74620;74621;74622;74623;74624;74625;81538;81539;81540;81541;81542;81543;81544;81545;81546;81547;81548;81549;81550;81551;81552;81553;81554;81555;81556;81557;81558;83448;83449;83450;83451;83452;83453;83454;83455;83456;83457;83458;83459;83460;83461;83462;83463;83464;83465;83466;83467;94173;94174;94175;94176;94177;94178;94179;94180;94181;94182;94183;94184;105744;105745;105746;105747;105748;105749;105750;105751;105752;105753;105754;105755;105756;105757;105758;105759;105760;105761;105762;105763;105764;105765;105766;105767;105768;105769;105770;105771;105772;105773;105774;105775;105776;105777;105778;105779;105780;105781;105782;105783;105784;105785;105786;105787;105788;105789;105790;105791;105792;105793;105794;105795;105796;105797;105798;105799;105800;105801;105802;105803;105804;105805;105806;105807;105808;105809;105810;105811;105812;105813;105814;105815;105816;105817;105818;105819;105820;105821;105822;105823;105824;105825;105826;105827;105828;105829;105830;105831;105832;105833;105834;105835;105836;105837;105838;105839;105840;105841;105842;105843;105844;105845;105846;105847;105848;105849;105850;105851;105852;105853;105854;105855;105856;105857;105858;105859;105860;105861;105862;105863;105864;105865;105866;105867;105868;105869;105870;105871;105872;105873;105874;105875;105876;105877;105878;105879;105880;105881;105882;105883;134661;134662;134663;134664;134665;134666;134667;134668;134669;134670;134671;134672;134673;134674;134675;134676;134677;134678;134679;134680;134681;134682;134683;134684;134685;134686;134687;134688;134689;134690;134691;134692;134693;134694;134695;134696;134697;134698;134699;134700;134701;134702;134703;134704;134705;134706;134707;134708;134709;134710;134711;134712;134713;134714;134715;134716;134717;134718;134719;134720;134721;134722;134723;134724;134725;134726;134727;134728;134729;134730;134731;134732;134733;134734;134735;134736;134737;134738;134739;134740;134741;134742;134743;134744;134745;134746;134747;134748;134749;134750;134751;134752;134753;134754;134755;134756;134757;134758;134759;134760;134761;134762;161967;161968;161969;161970;161971;161972;161973;161974;161975;161976;161977;161978;161979;161980;161981;161982;161983;161984;161985;161986;185771;185772;185773;185774;185775;185776;185777;185778;185779;185780;185781;185782;185783;185784;185785;185786;185787;185788;185789;185790;185791;185792;185793;185794;185795;185796;185797;185798;185799;185800;185801;185802;185803;185804;185805;185806;185807;185808;185809;185810;185811;185812;185813;185814;185815;185816;185817;185818;185819;185820;185821;185822;185823;185824;185825;185826;185827;185828;185829;185830;185831;185832;185833;185834;185835;185836;185837;185838;185839;185840;185841;185842;185843;185844;185845;185846;185847;185848;185849;185850;185851;185852;185853;185854;185855;185856;185857;185858;185859;185860;185861;185862;185863;185864;185865;185866;185867;185868;185869;185870;185871;185872;185873;185874;185875;185876;185877;185878;185879;185880;185881;185882;185883;185884;185885;185886;185887;185888;185889;185890;185891;185892;185893;185894;185895;185896;185897;185898;185899;185900;185901;185902;185903;185904;185905;185906;185907;185908;185909;185910;185911;185912;185913;185914;185915;185916;185917;185918;185919;185920;185921;185922;185923;185924;185925;185926;185927;185928;185929;185930;185931;185932;185933;185934;185935;185936;185937;185938;185939;206015;206016;206017;206018;206019;206020;206021;206022;206023;206024;206025;206026;206027;206028;206029;206030;206031;206032;206033;231746;231747;231748;231749;231750;231751;231752;231753;231754;231755;231756;231757;231758;231759;231760;231761;231762;231763;231764;231765;231766;231767;231768;231769;231770;231771;231772;231773;231774;231775;231776;231777;231778;231779;231780;231781;231782;231783;231784;231785;231786;231787;231788;231789;231790;231791;231792;231793;231794;231795;231796;231797;231798;231799;231800;231801;231802;231803;231804;231805;231806;231807;231808;231809;231810;231811;231812	4590;4591;4592;4593;4594;4595;4596;4597;4598;4599;4600;4601;4602;4603;4604;4605;4606;4607;4608;4609;4610;4611;4612;4613;4614;4615;4616;4617;4618;4619;4620;4621;4622;4623;4624;4625;4626;4627;4628;4629;14808;14809;14810;14811;14812;14813;14814;14815;14816;14817;14818;14819;14820;14821;14822;14823;14824;14825;14826;14827;14828;14829;14830;14831;14832;14833;14834;14835;14836;14837;14838;14839;14840;14841;14842;14843;14844;14845;14846;14847;14848;14849;14850;14851;14852;14853;14854;14855;14856;14857;14858;14859;14860;14861;14862;14863;14864;14865;14866;14867;14868;14869;14870;14871;14872;14873;14874;14875;14876;14877;14878;14879;14880;14881;14882;14883;14884;14885;14886;14887;14888;14889;14890;14891;14892;14893;14894;14895;14896;14897;14898;14899;14900;14901;14902;14903;14904;14905;14906;14907;14908;14909;14910;14911;14912;14913;14914;14915;14916;14917;14918;14919;14920;14921;14922;14923;14924;14925;14926;14927;14928;20742;20743;20744;20745;20746;20747;20748;20749;20750;20751;20752;20753;20754;20755;20756;20757;20758;20759;20760;20761;20762;20763;20764;20765;20766;20767;20768;20769;20770;20771;20772;20773;20774;20775;20776;20777;20778;20779;20780;20781;20782;20783;20784;20785;20786;20787;20788;20789;20790;20791;20792;20793;20794;20795;20796;20797;20798;20799;20800;20801;20802;20803;20804;20805;20806;20807;20808;20809;20810;20811;20812;20813;20814;20815;20816;20817;20818;20819;20820;20821;20822;20823;20824;21638;21639;21640;21641;21642;21643;21644;21645;21646;21647;21648;21649;21650;21651;21652;21653;21654;21655;21656;21657;21658;21659;21660;21661;21662;21663;25380;25381;25382;25383;25384;25385;25386;25387;25388;25389;25390;25391;25392;25393;25394;25395;25396;25397;25398;25399;25400;25401;25402;25403;25404;25405;25406;25407;25408;25409;25410;25411;25412;25413;25414;25415;25416;25417;25418;25419;25420;25421;25422;25423;25424;25425;25426;25427;25428;25429;25430;25431;25432;25433;25434;25435;25436;25437;25438;25439;25440;25441;25442;25443;25444;25445;25446;25447;25448;25449;25450;25451;25452;25453;25454;25455;25456;25457;25458;25459;25460;25461;25462;25463;25464;25465;25466;25467;25468;25469;25470;25471;25472;25473;25474;25475;25510;39916;48276;48277;48278;48279;48280;48281;48282;48283;48284;48285;48286;48287;48288;48289;48290;48291;48292;48293;48294;48295;48296;48297;48298;48299;48300;48301;48302;48303;48304;48305;48306;48307;48309;48310;48311;48312;48313;48314;48315;48316;48317;48318;48319;48320;48321;48322;48323;48324;48325;48326;48327;48328;48329;48330;48331;48332;48333;48334;48335;48336;48337;48338;48339;48340;48341;48342;48343;48344;48345;48346;48347;48348;48349;48350;48351;48352;48353;48354;48355;48356;48357;48358;48359;48360;48361;48362;48363;48364;48365;48366;48367;48368;48369;48370;48371;48372;48373;48374;48375;48376;48377;48378;48379;48380;48381;48382;48383;48384;48385;48386;48387;48388;48389;48390;48391;48392;48393;48394;48395;48396;48397;48398;48399;48400;48401;48402;48403;48404;48405;48406;48407;48408;48409;48410;48411;48412;48413;48414;48415;48416;48417;48418;48419;48420;48421;53072;53073;53074;53075;53076;53077;53078;53079;53080;53081;53082;53083;53084;54387;54388;54389;54390;54391;54392;54393;54394;54395;54396;54397;62008;62009;62010;62011;62012;62013;62014;62015;62016;62017;62018;62019;62020;62021;62022;62023;69345;69346;69347;69348;69349;69350;69351;69352;69353;69354;69355;69356;69357;69358;69359;69360;69361;69362;69363;69364;69365;69366;69367;69368;69369;69370;69371;69372;69373;69374;69375;69376;69377;69378;69379;69380;69381;69382;69383;69384;69385;69386;69387;69388;69389;69390;69391;69392;69393;69394;69395;69396;69397;69398;69399;69400;69401;69402;69403;69404;69405;69406;69407;69408;69409;69410;69411;69412;69413;69414;69415;69416;69417;69418;69419;69420;69421;69422;69423;69424;69425;69426;69427;69428;69429;69430;69431;69432;69433;69434;69435;69436;69437;69438;69439;69440;69441;69442;69443;69444;69445;69446;69447;69448;69449;69450;69451;69452;69453;69454;69455;69456;69457;69458;69459;69460;69461;69462;69463;69464;69465;69466;69467;69468;69469;69470;69471;69472;69473;69474;69475;69476;69477;69478;69479;69480;69481;69482;69483;69484;69485;69486;69487;69488;88163;88164;88165;88166;88167;88168;88169;88170;88171;88172;88173;88174;88175;88176;88177;88178;88179;88180;88181;88182;88183;88184;88185;88186;88187;88188;88189;88190;88191;88192;88193;88194;88195;88196;88197;88198;88199;88200;88201;88202;88203;88204;88205;88206;88207;88208;88209;88210;88211;88212;88213;88214;88215;88216;88217;88218;88219;88220;88221;88222;88223;88224;88225;88226;88227;88228;88229;88230;88231;88232;88233;88234;88235;88236;88237;88238;88239;88240;88241;88242;88243;88244;88245;88246;88247;88248;88249;88250;88251;88252;88253;88254;88255;88256;88257;107245;107246;107247;107248;107249;107250;107251;122527;122528;122529;122530;122531;122532;122533;122534;122535;122536;122537;122538;122539;122540;122541;122542;122543;122544;122545;122546;122547;122548;122549;122550;122551;122552;122553;122554;122555;122556;122557;122558;122559;122560;122561;122562;122563;122564;122565;122566;122567;122568;122569;122570;122571;122572;122573;122574;122575;122576;122577;122578;122579;122580;122581;122582;122583;122584;122585;122586;122587;122588;122589;122590;122591;122592;122593;122594;122595;122596;122597;122598;122599;122600;122601;122602;122603;122604;122605;122606;122607;122608;122609;122610;122611;122612;122613;122614;122615;122616;122617;122618;122619;122620;122621;122622;122623;122624;122625;122626;122627;122628;122629;122630;122631;122632;122633;122634;122635;122636;122637;122638;122639;122640;122641;122642;122643;122644;122645;122646;122647;122648;122649;122650;122651;122652;122653;122654;122655;122656;122657;122658;122659;122660;122661;122662;122663;122664;122665;122666;122667;122668;122669;122670;122671;122672;122673;122674;122675;122676;122677;122678;122679;122680;122681;122682;122683;122684;122685;122686;122687;122688;122689;122690;122691;122692;122693;122694;122695;122696;122697;122698;122699;122700;122701;122702;122703;122704;122705;122706;122707;122708;122709;122710;122711;136256;136257;136258;136259;153733;153734;153735;153736;153737;153738;153739;153740;153741;153742;153743;153744;153745;153746;153747;153748;153749;153750;153751;153752;153753;153754;153755;153756;153757;153758;153759;153760;153761;153762;153763;153764;153765;153766;153767;153768;153769;153770;153771;153772;153773;153774;153775;153776;153777;153778;153779;153780;153781;153782;153783;153784;153785;153786;153787;153788;153789;153790	4593;4626;14814;14851;20773;20808;21641;21656;25385;25474;25510;39916;48300;48337;48399;53077;54397;62011;69381;69445;88225;88256;107250;122568;122704;136256;153740;153753	1565;1570;1571;1684;1685;1686	46;49;84;192;315;327	9606;9606;9606;9606	Homo sapiens;Homo sapiens;Homo sapiens;Homo sapiens	P68133	TRUE	1	-5.62014	-2.81045	-4.2153	1.06054e-05	2.64107e-06	-2.57226	0.237424	-1.16742	0.16421	0.0989624	-4.45272	-1.64303	-3.04788	0.00108193	0.000171241	TRUE	FALSE	TRUE	TRUE
PIP4K2B	20.6306	17.935	20.5769	21.5012	21.582	21.8175	17.9102	21.7099	21.6197	21.6051	21.7749	21.6462	21.6343	20.1282	21.6577	21.8318	21.9544	21.9173	21.9668	22.0235	21.6619	P78356	P78356	6	6	4	Phosphatidylinositol 5-phosphate 4-kinase type-2 beta	PIP4K2B	sp|P78356|PI42B_HUMAN Phosphatidylinositol 5-phosphate 4-kinase type-2 beta OS=Homo sapiens OX=9606 GN=PIP4K2B PE=1 SV=1	1	6	6	4	3	6	5	5	6	3	2	1	6	0	5	5	6	5	6	5	1	2	2	5	0	3	6	5	5	6	3	2	1	6	0	5	5	6	5	6	5	1	2	2	5	0	2	4	4	3	4	2	1	1	4	0	3	3	4	3	4	3	1	2	2	3	0	20.2	20.2	13.9	47.377	416	416	0	137.97	By matching	By MS/MS	By MS/MS	By MS/MS	By MS/MS	By MS/MS	By MS/MS	By MS/MS	By MS/MS	None	By MS/MS	By MS/MS	By MS/MS	By MS/MS	By MS/MS	By MS/MS	By matching	By MS/MS	By MS/MS	By MS/MS	None	10.1	20.2	16.1	16.1	20.2	8.2	5.5	3.4	20.2	0	16.1	16.3	20.2	16.1	20.2	16.1	3.4	6	6	16.3	0	371910000	3482800	29752000	5665700	15603000	22016000	3087300	1329900	539920	81418000	0	24974000	41648000	47225000	34827000	24190000	19830000	346590	4393700	1296900	10286000	0	0	4	1	2	3	1	1	1	3	0	2	4	4	4	3	3	0	1	1	2	0	40	DVEFLAQLK;FFGPGEFDPSVDVYAMK;FGIDDQDYQNSVTR;HGAGAEISTVNPEQYSKR;IKVDNHLFNKENLPSR;RFNEFMSNILT				1007	2526;3663;3713;5394;6258;11685	True;True;True;True;True;True	2723;3945;4001;5787;6699;12746;12747	34075;34076;34077;34078;34079;34080;34081;34082;34083;34084;34085;34086;34087;34088;48272;48273;48274;48275;48276;48277;48278;48279;48853;48854;48855;48856;48857;48858;48859;48860;48861;48862;48863;48864;48865;48866;48867;48868;48869;48870;48871;71681;71682;71683;71684;71685;71686;71687;71688;71689;71690;71691;71692;83685;83686;83687;83688;83689;83690;83691;83692;83693;83694;161691;161692;161693;161694;161695;161696;161697;161698;161699;161700;161701;161702;161703;161704;161705;161706;161707;161708;161709;161710;161711;161712	22017;22018;22019;22020;22021;22022;22023;22024;22025;22026;22027;30805;30806;31155;31156;31157;31158;31159;31160;31161;31162;31163;31164;31165;31166;31167;31168;31169;31170;31171;46425;46426;46427;46428;46429;54550;107088;107089;107090;107091;107092	22026;30806;31161;46429;54550;107089	1707;1708	351;411	9606	Homo sapiens	P78356	TRUE	2	-2.68778	-0.472219	-1.58	0.0111212	0.00721307	-2.27423	-0.0586632	-1.16645	0.0807608	0.0399111	-1.52134	0.694226	-0.413556	0.545649	0.44751	TRUE	FALSE	FALSE	TRUE
REEP2	16.9193	17.7223	18.8526	17.1328	17.2448	16.3704	17.8927	19.5135	19.7864	19.5377	19.6091	17.1211	17.3669	17.3633	19.6257	19.6145	19.7706	19.6315	19.5702	19.0444	19.352	Q9BRK0	Q9BRK0	1	1	1	Receptor expression-enhancing protein 2	REEP2	sp|Q9BRK0|REEP2_HUMAN Receptor expression-enhancing protein 2 OS=Homo sapiens OX=9606 GN=REEP2 PE=1 SV=2	1	1	1	1	0	1	1	1	1	0	0	0	1	0	1	1	1	1	1	1	0	0	0	0	0	0	1	1	1	1	0	0	0	1	0	1	1	1	1	1	1	0	0	0	0	0	0	1	1	1	1	0	0	0	1	0	1	1	1	1	1	1	0	0	0	0	0	9.5	9.5	9.5	28.26	252	252	0	42.858	None	By MS/MS	By MS/MS	By MS/MS	By MS/MS	None	None	None	By MS/MS	None	By MS/MS	By MS/MS	By MS/MS	By MS/MS	By MS/MS	By MS/MS	None	None	None	None	None	0	9.5	9.5	9.5	9.5	0	0	0	9.5	0	9.5	9.5	9.5	9.5	9.5	9.5	0	0	0	0	0	26174000	0	1972700	613160	1688500	1787000	0	0	0	5834000	0	2067600	3349700	3537200	2618400	1376500	1329200	0	0	0	0	0	0	1	1	2	1	0	0	0	1	0	2	1	2	1	2	2	0	0	0	0	0	16	LRPSPGSLLDTIEDLGDDPALSLR				1637	8946	TRUE	9614	121422;121423;121424;121425;121426;121427;121428;121429;121430;121431;121432	79500;79501;79502;79503;79504;79505;79506;79507;79508;79509;79510;79511;79512;79513;79514;79515	79511			9606	Homo sapiens	Q9BRK0	TRUE	10	-3.03155	-1.10389	-2.06772	0.000437913	0.000193874	-2.13	-0.202335	-1.16617	0.0490656	0.0199032	-1.86539	0.0622789	-0.901553	0.119659	0.0653587	TRUE	TRUE	FALSE	TRUE
PPP2R5E	16.375	17.3905	17.8409	18.6287	16.8231	17.7072	17.5888	18.8777	19.3582	18.9984	19.6842	17.0914	18.2502	18.2533	18.5906	17.1367	18.1685	18.9083	18.7476	17.8281	18.0455	Q16537;Q15173	Q16537;Q15173	3;2	2;1	2;1	Serine/threonine-protein phosphatase 2A 56 kDa regulatory subunit epsilon isoform;Serine/threonine-protein phosphatase 2A 56 kDa regulatory subunit beta isoform	PPP2R5E;PPP2R5B	sp|Q16537|2A5E_HUMAN Serine/threonine-protein phosphatase 2A 56 kDa regulatory subunit epsilon isoform OS=Homo sapiens OX=9606 GN=PPP2R5E PE=1 SV=1;sp|Q15173|2A5B_HUMAN Serine/threonine-protein phosphatase 2A 56 kDa regulatory subunit beta isoform OS=Homo	2	3	2	2	1	2	2	2	3	1	0	1	2	0	1	2	2	3	0	2	0	1	0	2	0	0	1	1	1	2	0	0	0	1	0	0	2	2	2	0	1	0	1	0	1	0	0	1	1	1	2	0	0	0	1	0	0	2	2	2	0	1	0	1	0	1	0	7.1	4.5	4.5	54.699	467	467;497	0.0011841	3.2279	By matching	By matching	By matching	By matching	By MS/MS	By matching	None	By matching	By MS/MS	None	By matching	By matching	By MS/MS	By MS/MS	None	By matching	None	By matching	None	By matching	None	2.6	5.6	5.6	5.6	7.1	2.6	0	2.6	5.6	0	2.6	4.5	4.5	7.1	0	4.1	0	1.5	0	5.6	0	16955000	0	875800	351260	824180	3338900	0	0	0	1716700	0	0	2556300	3282800	2431600	0	655040	0	788470	0	133870	0	0	0	0	0	2	0	0	0	1	0	0	0	1	0	0	0	0	0	0	0	0	4	CVSSPHFQVAER;IQEPLFK;STLNELVDYITISR				1210	1976;6585;13317	False;True;True	2132;7056;14485	27286;27287;27288;27289;27290;27291;27292;27293;27294;27295;27296;27297;88707;88708;88709;88710;88711;88712;183499;183500;183501;183502;183503;183504;183505;183506;183507	17779;17780;58077;121024;121025;121026	17779;58077;121025			9606;9606	Homo sapiens;Homo sapiens	Q16537	TRUE	10	-1.57968	0.130805	-0.724438	0.113991	0.0929843	-2.02084	-0.310356	-1.1656	0.0291231	0.0097668	-0.414082	1.2964	0.44116	0.396013	0.296736	FALSE	TRUE	FALSE	TRUE
CAMK2G	20.7071	18.1268	17.4741	21.4122	20.2504	20.78	17.8642	22.4867	21.72	21.8321	22.4615	19.4659	19.5923	17.1974	22.0417	19.4485	21.412	21.0994	21.1832	20.1176	20.4451	Q13555	Q13555	18	7	7	Calcium/calmodulin-dependent protein kinase type II subunit gamma	CAMK2G	sp|Q13555|KCC2G_HUMAN Calcium/calmodulin-dependent protein kinase type II subunit gamma OS=Homo sapiens OX=9606 GN=CAMK2G PE=1 SV=4	1	18	7	7	10	15	13	16	18	10	7	6	16	4	11	12	14	15	12	11	4	13	7	13	4	3	6	5	6	7	2	1	0	6	0	2	3	6	7	3	3	0	4	2	4	0	3	6	5	6	7	2	1	0	6	0	2	3	6	7	3	3	0	4	2	4	0	27.4	12.9	12.9	62.606	558	558	0	64.284	By MS/MS	By MS/MS	By MS/MS	By MS/MS	By MS/MS	By matching	By MS/MS	By matching	By MS/MS	By matching	By MS/MS	By MS/MS	By MS/MS	By MS/MS	By MS/MS	By MS/MS	By matching	By MS/MS	By matching	By MS/MS	By matching	20.8	26	24.4	26	27.4	18.6	15.8	12.4	26	10	19.5	19	24.4	27.4	24	22.9	10.2	22.4	14.9	22.8	10	309080000	4514100	41186000	5937600	21838000	39003000	731330	370720	0	81315000	0	4987000	19340000	25539000	28029000	11792000	6215800	0	8089500	1192500	8994900	0	1	5	0	3	7	0	0	0	6	0	0	2	3	2	0	1	0	2	0	1	0	33	AGAYDFPSPEWDTVTPEAK;AGAYDFPSPEWDTVTPEAKNLINQMLTINPAKR;DLKPENLLLASK;FTDDYQLFEELGK;FTDDYQLFEELGKGAFSVVR;FTDDYQLFEELGKGAFSVVRR;GAFSVVRR;GAILTTMLVSR;HPWVCQR;ITADQALKHPWVCQR;LSARDHQKLER;LTQYIDGQGRPR;NLINQMLTINPAK;NLINQMLTINPAKR;QETVECLR;TSQSEETRVWHR;TSQSEETRVWHRR;WLNVHYHCSGAPAAPLQ				1118	476;478;2298;4103;4104;4105;4280;4292;5586;6759;8966;9216;10296;10297;10884;14522;14523;16298	False;False;False;True;True;True;False;True;False;True;False;False;False;False;True;False;False;True	508;510;2469;4422;4423;4424;4613;4626;4627;5995;7257;9635;9903;11267;11268;11269;11270;11896;15797;15798;17731	6495;6496;6497;6498;6499;6500;6501;6502;6503;6504;6505;6506;6507;6508;6509;6510;6511;6512;6513;6514;6515;6516;6517;6518;6519;6520;6521;6522;6523;6524;6525;6526;6527;6528;6529;6530;6531;6532;6533;6553;6554;6555;6556;31228;31229;31230;31231;31232;31233;31234;31235;31236;31237;31238;31239;31240;31241;31242;31243;31244;31245;31246;31247;31248;31249;31250;31251;31252;31253;31254;31255;31256;31257;31258;31259;31260;31261;31262;31263;31264;31265;31266;31267;31268;31269;31270;53972;53973;53974;53975;53976;53977;53978;53979;53980;53981;53982;53983;53984;53985;53986;53987;53988;53989;53990;53991;53992;53993;53994;53995;53996;53997;53998;53999;54000;54001;56471;56472;56473;56474;56620;56621;56622;56623;56624;56625;56626;56627;56628;56629;56630;56631;74194;74195;74196;74197;74198;74199;91491;91492;91493;91494;91495;91496;91497;91498;91499;91500;91501;91502;91503;91504;91505;91506;91507;91508;91509;91510;91511;91512;91513;91514;91515;121610;121611;121612;121613;121614;121615;121616;121617;121618;121619;121620;121621;121622;121623;124955;124956;124957;124958;124959;124960;124961;124962;124963;124964;124965;124966;124967;124968;124969;124970;124971;124972;124973;124974;124975;124976;124977;124978;124979;124980;124981;124982;124983;124984;124985;124986;124987;124988;124989;124990;124991;124992;124993;124994;124995;124996;124997;124998;124999;125000;143008;143009;143010;143011;143012;143013;143014;143015;143016;143017;143018;143019;143020;143021;143022;143023;143024;143025;143026;143027;143028;143029;143030;143031;143032;143033;143034;143035;143036;143037;143038;143039;143040;143041;143042;143043;143044;143045;143046;143047;143048;143049;143050;143051;143052;143053;143054;143055;143056;143057;143058;143059;143060;143061;143062;143063;143064;143065;143066;143067;143068;143069;143070;143071;143072;143073;143074;143075;143076;143077;143078;143079;151034;151035;151036;151037;151038;151039;151040;200154;200155;200156;200157;200158;200159;200160;200161;200162;200163;200164;200165;200166;200167;200168;200169;200170;200171;200172;200173;200174;200175;200176;200177;200178;200179;200180;200181;200182;200183;200184;200185;200186;200187;200188;200189;200190;200191;200192;200193;200194;200195;200196;200197;200198;200199;200200;225746;225747;225748;225749;225750;225751	4367;4368;4369;4370;4371;4372;4373;4374;4375;4376;4377;4378;4379;4380;4381;4382;4383;4384;4385;4386;4387;4388;4389;4390;4391;4392;4393;4394;4395;4396;4397;4398;4399;4400;4401;4402;4427;20253;20254;20255;20256;20257;20258;20259;20260;20261;20262;20263;20264;20265;20266;20267;20268;20269;20270;20271;20272;20273;20274;20275;20276;20277;20278;20279;20280;20281;20282;20283;20284;20285;20286;20287;20288;20289;20290;20291;20292;20293;34709;34710;34711;34712;34713;34714;34715;34716;34717;34718;34719;34720;34721;34722;34723;34724;34725;34726;34727;34728;34729;34730;36414;36510;36511;36512;36513;36514;48129;60180;60181;60182;60183;60184;60185;79627;79628;81741;81742;81743;81744;81745;81746;81747;81748;81749;81750;81751;81752;81753;81754;81755;81756;81757;81758;81759;81760;81761;81762;81763;81764;81765;81766;81767;81768;81769;81770;81771;81772;81773;81774;81775;81776;81777;81778;94860;94861;94862;94863;94864;94865;94866;94867;94868;94869;94870;94871;94872;94873;94874;94875;94876;94877;94878;94879;94880;94881;94882;94883;94884;94885;94886;94887;94888;94889;94890;94891;94892;94893;94894;94895;94896;94897;94898;94899;94900;94901;94902;94903;94904;94905;94906;94907;94908;94909;94910;94911;94912;94913;94914;94915;94916;94917;94918;94919;94920;94921;94922;94923;94924;94925;94926;100165;132197;132198;132199;132200;132201;132202;132203;132204;132205;132206;132207;132208;132209;132210;132211;132212;132213;132214;132215;132216;132217;132218;132219;132220;132221;132222;132223;132224;132225;132226;132227;132228;132229;132230;132231;132232;132233;132234;132235;132236;132237;132238;132239;149504	4374;4427;20269;34713;34716;34726;36414;36510;48129;60182;79628;81769;94883;94916;100165;132200;132217;149504	1987;1990	252;308	9606	Homo sapiens	Q13555	TRUE	4	-2.91393	0.3046	-1.30467	0.13017	0.106975	-2.7723	0.446238	-1.16303	0.223028	0.148356	-1.7509	1.46763	-0.141637	0.899206	0.85701	FALSE	FALSE	FALSE	FALSE
STMN1	20.2578	19.046	21.6562	20.4874	21.5717	20.7405	20.7929	20.0521	23.5433	22.9508	21.4437	22.3248	21.7479	20.6202	20.819	23.2726	22.7867	22.4833	22.8507	23.1276	22.2901	P16949	P16949	5	5	3	Stathmin	STMN1	sp|P16949|STMN1_HUMAN Stathmin OS=Homo sapiens OX=9606 GN=STMN1 PE=1 SV=3	1	5	5	3	1	3	5	4	2	3	3	1	3	0	4	5	5	5	5	4	1	1	2	2	1	1	3	5	4	2	3	3	1	3	0	4	5	5	5	5	4	1	1	2	2	1	1	2	3	2	2	3	2	1	2	0	2	3	3	3	3	2	1	1	2	1	1	28.9	28.9	17.4	17.302	149	149	0	50.844	By matching	By MS/MS	By MS/MS	By MS/MS	By MS/MS	By MS/MS	By MS/MS	By MS/MS	By MS/MS	None	By MS/MS	By MS/MS	By MS/MS	By MS/MS	By MS/MS	By MS/MS	By MS/MS	By MS/MS	By MS/MS	By MS/MS	By matching	8.7	23.5	28.9	20.8	17.4	17.4	23.5	8.7	23.5	0	20.8	28.9	28.9	28.9	28.9	20.8	8.7	8.7	17.4	14.8	8.7	378400000	1258700	7172700	19686000	31944000	12941000	6564600	2090200	659980	27303000	0	46520000	36120000	53193000	53669000	52762000	17681000	610820	2785600	1735700	3437700	267960	0	1	5	5	2	1	1	1	2	0	5	5	5	4	5	3	1	0	2	1	0	49	ASGQAFELILSPR;ASSDIQVKELEKR;DLSLEEIQK;DLSLEEIQKKLEAAEER;RASGQAFELILSPR				543	1395;1453;2349;2350;11634	True;True;True;True;True	1506;1567;2526;2527;12692	19481;19482;19483;19484;19485;19486;19487;19488;19489;19490;19491;19492;19493;19494;19495;19496;19497;19498;19499;19500;19501;19502;19503;19504;19505;19506;19507;19508;19509;19510;19511;20272;20273;20274;20275;20276;20277;20278;20279;20280;20281;20282;20283;20284;31888;31889;31890;31891;31892;31893;31894;31895;31896;31897;31898;31899;31900;31901;31902;31903;31904;31905;31906;31907;160972;160973;160974;160975;160976;160977;160978;160979;160980	12571;12572;12573;12574;12575;12576;12577;12578;12579;12580;12581;12582;12583;12584;12585;12586;12587;12588;12589;12590;12591;12592;12593;12594;12595;13125;13126;13127;13128;13129;13130;13131;13132;13133;13134;20683;20684;20685;20686;20687;20688;20689;20690;20691;20692;20693;106646;106647;106648;106649;106650;106651;106652	12577;13131;20687;20692;106649			9606	Homo sapiens	P16949	TRUE	1	-2.94795	-0.788496	-1.86822	0.00290483	0.00160755	-2.24122	-0.0817714	-1.1615	0.0746927	0.0361683	-1.78645	0.373002	-0.706725	0.274093	0.188695	TRUE	FALSE	FALSE	TRUE
ARFGAP1	16.6396	18.256	18.583	19.6478	18.048	20.1433	17.6929	20.5688	20.788	17.4077	20.9174	18.7843	18.4039	20.266	20.7698	21.0896	21.4085	20.8701	20.9051	21.1282	21.1561	Q8N6T3	Q8N6T3	2	2	2	ADP-ribosylation factor GTPase-activating protein 1	ARFGAP1	sp|Q8N6T3|ARFG1_HUMAN ADP-ribosylation factor GTPase-activating protein 1 OS=Homo sapiens OX=9606 GN=ARFGAP1 PE=1 SV=2	1	2	2	2	0	1	1	0	1	0	0	1	2	0	2	2	2	2	2	1	0	1	0	1	0	0	1	1	0	1	0	0	1	2	0	2	2	2	2	2	1	0	1	0	1	0	0	1	1	0	1	0	0	1	2	0	2	2	2	2	2	1	0	1	0	1	0	6.7	6.7	6.7	44.667	406	406	0	10.188	None	By MS/MS	By MS/MS	None	By matching	None	None	By MS/MS	By MS/MS	None	By MS/MS	By MS/MS	By MS/MS	By MS/MS	By MS/MS	By MS/MS	None	By matching	None	By matching	None	0	3	3.7	0	3	0	0	3.7	6.7	0	6.7	6.7	6.7	6.7	6.7	3.7	0	3	0	3	0	84050000	0	2396600	1461100	0	2748300	0	0	615120	15346000	0	9389200	16049000	9934000	9956000	9445300	5524600	0	436090	0	747440	0	0	0	1	0	0	0	0	1	2	0	2	2	2	2	2	1	0	0	0	0	0	15	GWRDVTTFFSGK;IFDDVSSGVSQLASK				1422	5294;5952	True;True	5683;6376	70457;70458;70459;70460;70461;70462;70463;70464;70465;70466;79208;79209;79210;79211;79212;79213;79214;79215;79216	45660;45661;45662;45663;45664;45665;51494;51495;51496;51497;51498;51499;51500;51501;51502	45660;51499			9606	Homo sapiens	Q8N6T3	TRUE	8	-3.74924	-1.48416	-2.6167	0.000209596	8.32817e-05	-2.29332	-0.0282344	-1.16078	0.0882808	0.0449953	-2.58847	-0.323379	-1.45592	0.0361691	0.0140513	TRUE	FALSE	TRUE	TRUE
PABPC1	19.8936	18.5661	19.6301	19.6737	20.416	21.4119	18.6738	21.4365	20.9348	22.0367	21.7521	19.8093	19.5914	20.8137	21.437	21.5465	21.8874	21.9282	21.8392	21.9563	21.9833	P11940;Q4VXU2;Q9H361;Q96DU9;Q13310	P11940	7;2;2;1;1	7;2;2;1;1	7;2;2;1;1	Polyadenylate-binding protein 1	PABPC1	sp|P11940|PABP1_HUMAN Polyadenylate-binding protein 1 OS=Homo sapiens OX=9606 GN=PABPC1 PE=1 SV=2	5	7	7	7	2	7	4	6	6	3	1	4	5	1	6	4	5	5	4	6	2	4	3	5	0	2	7	4	6	6	3	1	4	5	1	6	4	5	5	4	6	2	4	3	5	0	2	7	4	6	6	3	1	4	5	1	6	4	5	5	4	6	2	4	3	5	0	12.3	12.3	12.3	70.67	636	636;619;631;382;644	0	15.818	By matching	By MS/MS	By MS/MS	By MS/MS	By MS/MS	By MS/MS	By matching	By MS/MS	By MS/MS	By matching	By MS/MS	By MS/MS	By MS/MS	By MS/MS	By MS/MS	By MS/MS	By matching	By MS/MS	By MS/MS	By MS/MS	None	4.1	12.3	6.8	10.4	10.5	5.3	1.4	6.9	9.4	1.4	10.8	7.5	9.4	9.4	7.1	10.4	3.1	7.1	5	8.6	0	360330000	2048100	30304000	3966600	33261000	24904000	1485700	222670	2405000	45231000	56463	31002000	36286000	48584000	29495000	27163000	23200000	369010	6552900	1157100	12635000	0	0	3	0	5	2	0	0	1	3	0	2	2	2	3	1	2	0	0	0	1	0	27	ALDTMNFDVIK;EFSPFGTITSAK;IVATKPLYVALAQR;NLDDGIDDERLR;QAHLTNQYMQR;SGVGNIFIK;YQGVNLYVK				484	847;2752;6839;10239;10770;12526;16750	True;True;True;True;True;True;True	909;2961;7339;11210;11776;13640;18219	11756;11757;11758;11759;11760;11761;11762;11763;11764;11765;11766;36640;36641;36642;36643;36644;36645;36646;36647;92650;92651;92652;92653;92654;92655;92656;92657;92658;92659;92660;92661;92662;92663;92664;92665;92666;142051;142052;142053;142054;142055;142056;142057;142058;142059;142060;142061;149534;149535;149536;149537;149538;149539;149540;149541;149542;149543;149544;149545;149546;149547;172714;172715;172716;172717;172718;172719;172720;172721;172722;172723;172724;231983;231984;231985;231986;231987;231988;231989;231990;231991;231992;231993;231994	7689;7690;7691;7692;7693;7694;23680;60913;60914;60915;60916;60917;60918;60919;60920;60921;60922;60923;60924;94165;94166;94167;94168;94169;94170;94171;94172;99255;99256;99257;99258;114111;114112;114113;153873	7691;23680;60920;94168;99255;114112;153873	745;746	72;383	9606;9606;9606;9606;9606	Homo sapiens;Homo sapiens;Homo sapiens;Homo sapiens;Homo sapiens	P11940	TRUE	2	-2.94289	-1.14645	-2.04467	0.000241748	9.91339e-05	-2.0567	-0.260256	-1.15848	0.0373833	0.0137783	-1.78441	0.0120252	-0.886194	0.100918	0.0528883	TRUE	TRUE	FALSE	TRUE
PTGDS	17.2349	17.0111	17.9241	17.395	17.4346	18.5585	17.5798	19.072	19.3025	20.2069	16.4189	19.3065	18.1241	18.7988	21.2256	20.9328	20.8583	21.2507	21.665	21.4027	21.1892	P41222	P41222	1	1	1	Prostaglandin-H2 D-isomerase	PTGDS	sp|P41222|PTGDS_HUMAN Prostaglandin-H2 D-isomerase OS=Homo sapiens OX=9606 GN=PTGDS PE=1 SV=1	1	1	1	1	0	1	1	1	0	1	0	1	1	0	1	1	1	1	1	1	0	0	0	1	0	0	1	1	1	0	1	0	1	1	0	1	1	1	1	1	1	0	0	0	1	0	0	1	1	1	0	1	0	1	1	0	1	1	1	1	1	1	0	0	0	1	0	8.4	8.4	8.4	21.029	190	190	0	49.986	None	By matching	By matching	By MS/MS	None	By matching	None	By matching	By MS/MS	None	By MS/MS	By MS/MS	By MS/MS	By MS/MS	By MS/MS	By MS/MS	None	None	None	By matching	None	0	8.4	8.4	8.4	0	8.4	0	8.4	8.4	0	8.4	8.4	8.4	8.4	8.4	8.4	0	0	0	8.4	0	85054000	0	1902700	585880	2564700	0	355740	0	239120	24496000	0	4925000	6800400	13694000	14143000	8318200	6454300	0	0	0	574840	0	0	0	0	1	0	0	0	0	1	0	1	1	1	1	1	1	0	0	0	0	0	8	TMLLQPAGSLGSYSYR				749	14239	TRUE	15486;15487	196407;196408;196409;196410;196411;196412;196413;196414;196415;196416;196417;196418;196419;196420;196421;196422;196423;196424	129865;129866;129867;129868;129869;129870;129871;129872;129873	129868	1265	94	9606	Homo sapiens	P41222	TRUE	8	-4.50618	-2.74713	-3.62665	1.68178e-07	1.5915e-08	-2.0355	-0.276456	-1.15598	0.0343703	0.0122825	-3.3502	-1.59115	-2.47067	8.47404e-05	6.75297e-06	TRUE	TRUE	TRUE	TRUE
CANX	18.8417	18.0994	19.3118	19.4124	19.0991	19.7157	17.9683	20.4356	20.4175	20.9995	20.3419	19.6594	18.393	20.2614	21.3325	19.7286	20.2609	21.3383	20.8884	21.1713	20.6953	P27824	P27824	6	6	6	Calnexin	CANX	sp|P27824|CALX_HUMAN Calnexin OS=Homo sapiens OX=9606 GN=CANX PE=1 SV=2	1	6	6	6	1	5	2	4	4	1	0	1	5	0	3	3	4	5	5	5	1	1	1	4	0	1	5	2	4	4	1	0	1	5	0	3	3	4	5	5	5	1	1	1	4	0	1	5	2	4	4	1	0	1	5	0	3	3	4	5	5	5	1	1	1	4	0	14.4	14.4	14.4	67.567	592	592	0	26.01	By matching	By MS/MS	By MS/MS	By MS/MS	By MS/MS	By matching	None	By matching	By MS/MS	None	By MS/MS	By MS/MS	By MS/MS	By MS/MS	By MS/MS	By MS/MS	By matching	By matching	By matching	By MS/MS	None	2.4	14.4	4.4	9.6	9	2.4	0	2.4	12	0	9.3	9	9.6	12	11.7	11.3	2.4	2.4	2.4	8.6	0	154090000	500380	12028000	2231300	8761600	6078400	417110	0	701800	42583000	0	5157200	7965200	22517000	17109000	16031000	6719200	139110	874010	181620	4098300	0	0	2	0	1	1	0	0	0	4	0	1	1	2	3	3	4	0	0	0	0	0	22	AEEDEILNRSPR;APVPTGEVYFADSFDRGTLSGWILSK;GTLSGWILSK;IVDDWANDGWGLKK;KIPNPDFFEDLEPFR;WKPPMIDNPSYQGIWKPR				651	321;1219;5159;6841;7163;16275	True;True;True;True;True;True	339;1321;5538;7341;7696;17703	4495;4496;4497;4498;4499;4500;4501;4502;4503;16957;16958;16959;16960;16961;16962;16963;68568;68569;68570;68571;68572;68573;68574;68575;92683;92684;92685;92686;92687;92688;92689;92690;92691;92692;92693;92694;92695;92696;97420;97421;97422;97423;97424;97425;97426;97427;97428;97429;97430;225422;225423;225424;225425;225426;225427	3122;3123;10958;10959;10960;10961;10962;10963;44416;44417;60932;60933;60934;60935;60936;64061;64062;64063;64064;64065;64066;149304	3122;10960;44417;60935;64061;149304	1048	387	9606	Homo sapiens	P27824	TRUE	3	-2.67889	-1.02596	-1.85242	0.000283737	0.000118551	-1.97789	-0.324965	-1.15143	0.0263007	0.00845348	-1.52746	0.125472	-0.700993	0.157668	0.0925765	TRUE	TRUE	FALSE	TRUE
DLGAP4	17.411	18.3292	16.7556	18.7659	17.4604	17.5093	18.5523	18.6952	18.5441	18.3742	21.1931	17.3371	21.6309	17.0583	17.2369	18.3397	17.4214	17.4985	17.6732	19.2129	17.5201	Q9Y2H0	Q9Y2H0	3	3	3	Disks large-associated protein 4	DLGAP4	sp|Q9Y2H0|DLGP4_HUMAN Disks large-associated protein 4 OS=Homo sapiens OX=9606 GN=DLGAP4 PE=1 SV=3	1	3	3	3	0	2	0	2	2	1	2	1	1	0	0	1	1	0	0	0	0	1	0	1	0	0	2	0	2	2	1	2	1	1	0	0	1	1	0	0	0	0	1	0	1	0	0	2	0	2	2	1	2	1	1	0	0	1	1	0	0	0	0	1	0	1	0	3.9	3.9	3.9	108.01	992	992	0	5.116	None	By MS/MS	None	By matching	By MS/MS	By matching	By MS/MS	By MS/MS	By MS/MS	None	None	By matching	By matching	None	None	None	None	By matching	None	By matching	None	0	2.8	0	2.8	2.8	1.4	2.8	1.1	1.4	0	0	1.4	1.4	0	0	0	0	1.4	0	1.4	0	21528000	0	3557600	0	3493200	7826400	578830	932660	0	1244200	0	0	782730	986180	0	0	0	0	901020	0	1224800	0	0	0	0	0	1	0	1	1	0	0	0	0	0	0	0	0	0	0	0	0	0	3	ATQQSLGEQSNPRR;ENNLSEEVLGK;ETDAAAEGPIPCRR				1959	1574;3207;3371	True;True;True	1692;3453;3630	21715;21716;21717;21718;21719;21720;21721;21722;42460;44517;44518;44519;44520;44521;44522	13943;13944;13945;13946;27218;28413	13944;27218;28413			9606	Homo sapiens	Q9Y2H0	TRUE	13	-1.26381	1.22989	-0.016962	0.980979	0.977774	-2.39672	0.0969733	-1.14988	0.124721	0.0689537	-0.113935	2.37976	1.13291	0.130081	0.0728513	FALSE	FALSE	FALSE	FALSE
VPS29	16.4582	18.1831	18.8114	17.0185	15.8494	18.2628	17.3493	17.7006	17.5021	21.0808	21.0036	17.071	18.5908	17.0319	22.2068	22.2819	22.6888	22.8028	22.5176	22.5677	22.273	Q9UBQ0	Q9UBQ0	4	4	4	Vacuolar protein sorting-associated protein 29	VPS29	sp|Q9UBQ0|VPS29_HUMAN Vacuolar protein sorting-associated protein 29 OS=Homo sapiens OX=9606 GN=VPS29 PE=1 SV=1	1	4	4	4	0	0	0	1	1	0	0	0	3	0	4	4	4	3	2	2	0	0	0	0	0	0	0	0	1	1	0	0	0	3	0	4	4	4	3	2	2	0	0	0	0	0	0	0	0	1	1	0	0	0	3	0	4	4	4	3	2	2	0	0	0	0	0	30.2	30.2	30.2	20.505	182	182	0	21.194	None	None	None	By MS/MS	By matching	None	None	None	By MS/MS	None	By MS/MS	By MS/MS	By MS/MS	By MS/MS	By MS/MS	By MS/MS	None	None	None	None	None	0	0	0	4.4	4.4	0	0	0	22.5	0	30.2	30.2	30.2	24.7	9.9	12.1	0	0	0	0	0	263730000	0	0	0	5250400	4830400	0	0	0	61485000	0	21133000	44716000	56773000	37787000	20055000	11697000	0	0	0	0	0	0	0	0	1	0	0	0	0	3	0	2	3	4	2	1	1	0	0	0	0	0	17	IGLIHGHQVIPWGDMASLALLQR;MLVLVLGDLHIPHR;TLAGDVHIVR;VVTVGQFK				1852	6038;9778;14084;16162	True;True;True;True	6466;6467;10615;15314;17582	80421;80422;80423;80424;80425;80426;80427;80428;80429;133781;133782;133783;133784;133785;194308;194309;194310;194311;194312;223916;223917;223918;223919;223920;223921;223922;223923;223924	52308;52309;52310;52311;52312;87655;87656;87657;87658;87659;128511;148324;148325;148326;148327;148328;148329;148330	52308;87656;128511;148326	2699;2700	1;96	9606	Homo sapiens	Q9UBQ0	TRUE	12	-6.32094	-3.79506	-5.058	2.59156e-07	2.63889e-08	-2.41267	0.113211	-1.14973	0.129602	0.0723428	-5.17121	-2.64533	-3.90827	3.12254e-05	1.67618e-06	TRUE	FALSE	TRUE	TRUE
OLFM1	18.2451	17.8655	16.9399	18.3459	17.6968	18.1528	17.5031	18.347	19.8014	20.5335	19.6003	17.4579	17.4411	19.6053	19.4166	20.7776	20.0446	20.6898	20.5154	20.3755	19.9868	Q99784	Q99784	2	2	2	Noelin	OLFM1	sp|Q99784|NOE1_HUMAN Noelin OS=Homo sapiens OX=9606 GN=OLFM1 PE=1 SV=4	1	2	2	2	0	0	2	1	1	0	0	1	1	0	2	1	1	1	1	1	0	1	0	0	0	0	0	2	1	1	0	0	1	1	0	2	1	1	1	1	1	0	1	0	0	0	0	0	2	1	1	0	0	1	1	0	2	1	1	1	1	1	0	1	0	0	0	4.5	4.5	4.5	55.342	485	485	0.0011608	3.0127	None	None	By MS/MS	By MS/MS	By matching	None	None	By matching	By matching	None	By MS/MS	By MS/MS	By MS/MS	By MS/MS	By MS/MS	By matching	None	By MS/MS	None	None	None	0	0	4.5	2.3	2.3	0	0	2.3	2.3	0	4.5	2.3	2.3	2.3	2.3	2.3	0	2.3	0	0	0	43147000	0	0	1267000	3062400	1827800	0	0	336630	5084600	0	10044000	3683900	6699400	4585700	3149900	2221000	0	1185100	0	0	0	0	0	0	1	0	0	0	0	0	0	1	1	1	1	1	0	0	0	0	0	0	6	LSAAGGGTLDR;LTGISDPVTVK				1619	8961;9170	True;True	9630;9852	121578;121579;121580;124317;124318;124319;124320;124321;124322;124323;124324;124325;124326;124327	79608;81359;81360;81361;81362;81363;81364	79608;81359			9606	Homo sapiens	Q99784	TRUE	10	-3.34905	-1.52441	-2.43673	4.27331e-05	1.34324e-05	-2.06051	-0.235873	-1.14819	0.0413455	0.015925	-2.20086	-0.376221	-1.28854	0.0226946	0.0077114	TRUE	TRUE	TRUE	TRUE
TUBB4A	25.6351	25.8473	26.4406	25.945	26.2431	25.4451	25.8444	26.4918	27.5323	27.8294	26.97	27.0061	26.4285	27.1705	27.8642	28.3018	28.2586	28.1534	28.2447	27.7458	28.2768	P04350	P04350	44	11	8	Tubulin beta-4A chain	TUBB4A	sp|P04350|TBB4A_HUMAN Tubulin beta-4A chain OS=Homo sapiens OX=9606 GN=TUBB4A PE=1 SV=2	1	44	11	8	33	42	40	41	41	36	33	33	42	23	39	40	42	42	41	43	25	37	34	34	22	9	10	11	11	10	11	10	10	11	5	11	10	11	11	11	11	3	9	9	10	5	6	7	8	8	7	8	7	7	8	4	8	7	8	8	8	8	3	6	7	7	4	80.9	20.5	16.2	49.585	444	444	0	323.31	By MS/MS	By MS/MS	By MS/MS	By MS/MS	By MS/MS	By MS/MS	By MS/MS	By MS/MS	By MS/MS	By MS/MS	By MS/MS	By MS/MS	By MS/MS	By MS/MS	By MS/MS	By MS/MS	By MS/MS	By MS/MS	By MS/MS	By MS/MS	By MS/MS	69.4	80.9	80.2	80.9	80.9	69.6	70.9	68.9	80.9	53.4	80.2	80.9	80.9	80.9	80.9	80.9	61.5	71.4	70.9	71.4	57	31127000000	176020000	958730000	443510000	1724000000	1008300000	260620000	69501000	201450000	5000700000	10090000	3500000000	3813300000	4104300000	4518500000	2662700000	1999100000	47340000	221610000	113960000	281810000	11915000	12	21	20	33	28	15	24	19	38	3	42	41	50	37	56	40	5	15	11	11	3	524	ALTVPELTQQMFDAK;ALTVPELTQQMFDAKNMMAACDPR;AVLVDLEPGTMDSVR;EEFPDRIMNTFSVVPSPK;EIVHLQAGQCGNQIGAK;EVDEQMLSVQSK;FPGQLNADLR;FPGQLNADLRK;FWEVISDEHGIDPTGTYHGDSDLQLER;GHYTEGAELVDAVLDVVR;GHYTEGAELVDAVLDVVRK;GRMSMKEVDEQMLSVQSK;IMNTFSVVPSPK;INVYYNEATGGNYVPR;IREEFPDR;IREEFPDRIMNTFSVVPSPK;ISEQFTAMFR;ISEQFTAMFRR;KLAVNMVPFPR;KLAVNMVPFPRLHFFMPGFAPLTSR;LAVNMVPFPR;LAVNMVPFPRLHFFMPGFAPLTSR;LHFFMPGFAPLTSR;LHFFMPGFAPLTSRGSQQYR;LTTPTYGDLNHLVSATMSGVTTCLR;LTTPTYGDLNHLVSATMSGVTTCLRFPGQLNADLR;LTTPTYGDLNHLVSATMSGVTTCLRFPGQLNADLRK;MAATFIGNSTAIQELFK;MAATFIGNSTAIQELFKR;MREIVHLQAGQCGNQIGAK;MSMKEVDEQMLSVQSK;NMMAACDPR;NMMAACDPRHGR;NSSYFVEWIPNNVK;RISEQFTAMFR;RISEQFTAMFRR;SGPFGQIFRPDNFVFGQSGAGNNWAK;TAVCDIPPR;TAVCDIPPRGLK;TLKLTTPTYGDLNHLVSATMSGVTTCLR;TLKLTTPTYGDLNHLVSATMSGVTTCLRFPGQLNADLR;VSDTVVEPYNATLSVHQLVENTDETYCIDNEALYDICFR;YLTVAAVFR;YLTVAAVFRGR				372	1037;1038;1703;2703;2947;3430;3976;3977;4206;4565;4566;5042;6470;6522;6632;6634;6678;6679;7196;7197;7706;7707;8135;8136;9231;9232;9233;9474;9475;9860;9889;10378;10379;10522;11779;11780;12484;13618;13619;14134;14135;15874;16679;16680	False;False;False;True;False;True;False;False;False;True;True;True;False;True;True;True;False;False;False;False;False;False;False;False;False;False;False;True;True;False;True;False;False;False;False;False;False;False;False;False;False;False;False;False	1113;1114;1115;1831;1832;2910;3175;3695;3696;4286;4287;4533;4912;4913;5419;6932;6933;6992;7108;7110;7111;7163;7164;7165;7166;7733;7734;7735;8286;8287;8288;8289;8742;8743;8744;8745;9918;9919;9920;9921;9922;9923;10178;10179;10180;10181;10728;10778;10779;10780;10781;11355;11356;11357;11358;11359;11360;11513;12848;12849;12850;12851;13595;14811;14812;15365;15366;15367;15368;17264;18141;18142	14453;14454;14455;14456;14457;14458;14459;14460;14461;14462;14463;14464;14465;14466;14467;14468;14469;14470;14471;14472;14473;14474;14475;14476;14477;14478;14479;14480;14481;14482;14483;14484;14485;14486;14487;14488;14489;14490;14491;14492;14493;14494;14495;14496;14497;14498;14499;14500;14501;14502;14503;14504;14505;14506;14507;14508;14509;14510;14511;14512;14513;14514;14515;14516;14517;23911;23912;23913;23914;23915;23916;23917;23918;23919;23920;23921;23922;23923;23924;23925;23926;23927;23928;23929;23930;23931;23932;23933;23934;23935;23936;23937;23938;23939;23940;23941;23942;23943;23944;23945;23946;23947;23948;23949;23950;23951;23952;23953;23954;23955;23956;23957;23958;23959;23960;23961;23962;23963;23964;23965;23966;23967;23968;23969;23970;23971;23972;23973;23974;23975;23976;23977;23978;23979;23980;23981;23982;23983;23984;23985;23986;23987;23988;23989;23990;23991;23992;23993;36214;36215;36216;36217;36218;36219;36220;36221;36222;39358;39359;39360;39361;39362;39363;39364;39365;39366;39367;39368;39369;39370;39371;39372;45393;45394;45395;45396;45397;45398;45399;45400;45401;45402;45403;45404;45405;45406;45407;45408;45409;45410;45411;45412;45413;45414;45415;45416;45417;45418;45419;45420;45421;45422;52236;52237;52238;52239;52240;52241;52242;52243;52244;52245;52246;52247;52248;52249;52250;52251;52252;52253;52254;52255;52256;52257;52258;52259;52260;52261;52262;52263;52264;52265;52266;52267;52268;52269;52270;52271;52272;52273;52274;52275;52276;52277;52278;52279;52280;52281;52282;52283;52284;52285;52286;52287;52288;55447;55448;55449;55450;55451;55452;55453;55454;55455;55456;55457;55458;55459;55460;55461;55462;55463;55464;55465;55466;55467;55468;55469;55470;55471;55472;55473;55474;55475;55476;55477;55478;55479;55480;55481;55482;55483;55484;55485;55486;55487;55488;55489;55490;55491;55492;55493;55494;55495;55496;55497;55498;55499;55500;55501;55502;55503;55504;55505;55506;55507;55508;55509;55510;55511;55512;55513;60379;60380;60381;60382;60383;60384;60385;60386;60387;60388;60389;60390;60391;60392;60393;60394;60395;60396;60397;60398;60399;60400;60401;60402;60403;60404;60405;60406;60407;60408;60409;60410;60411;60412;60413;60414;60415;60416;60417;60418;60419;60420;60421;60422;60423;60424;60425;60426;60427;60428;60429;60430;60431;60432;60433;60434;60435;60436;60437;60438;60439;60440;60441;60442;60443;60444;60445;60446;60447;60448;60449;60450;60451;60452;60453;60454;60455;60456;60457;60458;60459;60460;60461;60462;60463;60464;60465;60466;60467;60468;60469;60470;60471;60472;60473;60474;67117;67118;67119;67120;67121;67122;67123;67124;67125;67126;67127;67128;67129;67130;67131;67132;67133;67134;67135;67136;67137;67138;67139;67140;67141;67142;67143;86754;86755;86756;86757;86758;86759;86760;86761;86762;86763;86764;86765;86766;86767;86768;86769;86770;86771;86772;86773;86774;86775;86776;86777;86778;86779;86780;86781;86782;86783;86784;86785;86786;87773;87774;87775;87776;87777;87778;87779;87780;87781;87782;87783;87784;87785;87786;87787;87788;87789;87790;87791;87792;87793;87794;87795;87796;87797;87798;87799;87800;87801;87802;87803;87804;87805;87806;87807;87808;87809;87810;87811;87812;87813;87814;89252;89253;89254;89255;89256;89257;89258;89259;89260;89261;89262;89263;89264;89265;89266;89267;89268;89270;89271;89272;89273;89274;89275;89276;89277;89278;89279;89280;89281;89282;89283;89284;89285;89286;89287;89288;89289;89290;89291;89292;89293;89294;89295;89296;89297;89298;89299;89300;89301;89302;89303;89304;89305;89306;89307;89308;89309;89310;89311;89312;89313;89314;89315;89316;89317;89318;89319;89320;89321;89322;89323;89324;89325;89326;89327;89328;89329;89330;89331;89332;89333;89334;89335;89336;89337;89338;89339;89340;90078;90079;90080;90081;90082;90083;90084;90085;90086;90087;90088;90089;90090;90091;90092;90093;90094;90095;90096;90097;90098;90099;90100;90101;90102;90103;90104;90105;90106;90107;90108;90109;90110;90111;90112;90113;90114;90115;90116;90117;90118;90119;90120;90121;90122;90123;90124;90125;90126;90127;90128;90129;90130;90131;90132;90133;90134;90135;90136;90137;90138;90139;90140;90141;90142;90143;90144;90145;90146;90147;90148;90149;90150;90151;90152;90153;90154;90155;90156;90157;90158;90159;90160;90161;90162;90163;90164;90165;90166;90167;90168;90169;90170;90171;90172;90173;90174;90175;90176;90177;90178;90179;90180;90181;90182;90183;90184;90185;90186;90187;90188;90189;90190;90191;90192;90193;90194;90195;90196;90197;90198;90199;90200;90201;90202;90203;90204;90205;90206;90207;90208;90209;90210;90211;90212;90213;90214;90215;90216;90217;97817;97818;97819;97820;97821;97822;97823;97824;97825;97826;97827;97828;97829;97830;97831;97832;97833;97834;97835;97836;97837;97838;97839;97840;97841;97842;97843;97844;97845;97846;97847;97848;97849;97850;97851;97852;97853;97854;97855;97856;97857;97858;97859;97860;97861;97862;97863;97864;97865;97866;97867;97868;97869;97870;97871;97872;97873;97874;97875;97876;97877;97878;97879;97880;97881;97882;97883;97884;97885;97886;97887;97888;97889;97890;97891;97892;97893;97894;97895;97896;97897;97898;97899;97900;97901;97902;97903;97904;97905;97906;97907;97908;97909;104858;104859;104860;104861;104862;104863;104864;104865;104866;104867;104868;104869;104870;104871;104872;104873;104874;104875;104876;104877;104878;104879;104880;104881;104882;104883;104884;104885;104886;104887;104888;104889;104890;104891;104892;104893;104894;104895;104896;104897;104898;104899;104900;104901;104902;104903;104904;104905;104906;104907;104908;104909;104910;104911;104912;104913;104914;104915;104916;104917;104918;104919;104920;104921;104922;104923;104924;104925;104926;104927;104928;104929;104930;104931;104932;104933;104934;104935;104936;104937;104938;104939;104940;104941;104942;104943;104944;104945;104946;104947;104948;104949;104950;104951;104952;104953;104954;104955;104956;104957;104958;104959;104960;104961;104962;110517;110518;110519;110520;110521;110522;110523;110524;110525;110526;110527;110528;110529;110530;110531;110532;110533;110534;110535;110536;110537;110538;110539;110540;110541;110542;110543;110544;110545;110546;110547;110548;110549;110550;110551;110552;110553;110554;110555;110556;110557;110558;110559;110560;110561;110562;110563;110564;110565;110566;110567;110568;110569;110570;110571;110572;110573;110574;110575;110576;110577;110578;110579;110580;110581;110582;110583;110584;110585;110586;110587;110588;110589;110590;110591;110592;110593;110594;110595;110596;110597;110598;110599;110600;110601;110602;110603;110604;110605;110606;110607;110608;110609;110610;110611;110612;110613;110614;110615;110616;110617;110618;110619;110620;110621;110622;110623;110624;110625;110626;110627;110628;110629;110630;110631;110632;110633;110634;110635;110636;110637;110638;110639;110640;110641;110642;110643;110644;110645;110646;110647;110648;110649;110650;110651;110652;110653;110654;110655;110656;110657;110658;110659;110660;110661;110662;110663;110664;110665;110666;110667;110668;110669;110670;110671;110672;110673;110674;110675;110676;110677;110678;110679;110680;110681;110682;110683;125206;125207;125208;125209;125210;125211;125212;125213;125214;125215;125216;125217;125218;125219;125220;125221;125222;125223;125224;125225;125226;125227;125228;125229;125230;125231;125232;125233;125234;125235;125236;125237;125238;125239;125240;125241;125242;125243;125244;125245;125246;125247;125248;125249;125250;125251;125252;125253;125254;125255;125256;125257;125258;125259;125260;125261;125262;125263;125264;125265;125266;125267;125268;125269;125270;125271;125272;125273;125274;125275;125276;125277;125278;125279;125280;125281;125282;125283;125284;125285;125286;125287;125288;125289;125290;125291;125292;125293;125294;125295;125296;125297;125298;125299;125300;125301;125302;125303;125304;125305;125306;125307;125308;125309;125310;125311;125312;125313;125314;125315;125316;125317;125318;125319;125320;125321;125322;125323;125324;125325;125326;125327;125328;125329;125330;125331;125332;125333;125334;125335;125336;125337;125338;125339;125340;125341;125342;125343;125344;125345;125346;125347;125348;125349;125350;125351;125352;125353;125354;125355;125356;125357;125358;125359;125360;125361;125362;125363;125364;125365;125366;125367;125368;125369;125370;125371;125372;125373;125374;125375;125376;125377;125378;125379;125380;125381;125382;125383;125384;128481;128482;128483;128484;128485;128486;128487;128488;128489;128490;128491;128492;128493;128494;128495;128496;128497;128498;128499;128500;128501;128502;128503;128504;128505;128506;128507;128508;128509;128510;128511;128512;128513;128514;128515;128516;128517;128518;128519;128520;128521;128522;128523;128524;128525;128526;128527;128528;128529;128530;128531;128532;128533;128534;128535;128536;128537;128538;128539;128540;128541;128542;128543;128544;128545;128546;128547;128548;128549;128550;128551;128552;128553;128554;128555;128556;128557;128558;134981;134982;134983;134984;134985;134986;134987;134988;134989;134990;134991;134992;134993;134994;134995;134996;134997;134998;134999;135000;135001;135002;135003;135004;135005;135799;135800;135801;135802;135803;135804;135805;135806;135807;135808;135809;135810;135811;135812;135813;135814;135815;135816;135817;135818;135819;135820;135821;135822;135823;135824;135825;135826;135827;135828;135829;135830;135831;135832;135833;135834;135835;135836;135837;135838;135839;135840;135841;135842;135843;135844;135845;135846;135847;135848;135849;135850;135851;135852;135853;135854;135855;135856;135857;135858;135859;135860;135861;135862;135863;135864;135865;135866;135867;135868;135869;135870;135871;135872;135873;135874;135875;135876;135877;135878;135879;135880;135881;135882;135883;135884;135885;135886;135887;135888;135889;135890;135891;135892;135893;135894;135895;135896;135897;135898;135899;135900;135901;135902;135903;135904;135905;144082;144083;144084;144085;144086;144087;144088;144089;144090;144091;144092;144093;144094;144095;144096;144097;144098;144099;144100;144101;144102;144103;144104;144105;144106;144107;144108;144109;144110;144111;144112;144113;144114;144115;144116;144117;144118;144119;144120;144121;144122;144123;144124;144125;144126;144127;144128;144129;144130;144131;144132;144133;144134;144135;144136;144137;144138;144139;144140;144141;144142;144143;144144;144145;144146;144147;144148;144149;144150;144151;144152;144153;144154;144155;144156;144157;144158;144159;144160;146175;146176;146177;146178;146179;146180;146181;146182;146183;146184;146185;146186;146187;146188;146189;146190;146191;146192;146193;146194;146195;146196;146197;146198;146199;146200;146201;146202;146203;146204;146205;146206;146207;146208;146209;146210;146211;146212;146213;162961;162962;162963;162964;162965;162966;162967;162968;162969;162970;162971;162972;162973;162974;162975;162976;162977;162978;162979;162980;162981;162982;162983;162984;162985;162986;162987;162988;162989;162990;162991;162992;162993;162994;162995;162996;162997;162998;162999;163000;163001;163002;163003;163004;163005;163006;163007;163008;163009;163010;163011;163012;163013;163014;163015;163016;163017;163018;163019;163020;163021;163022;163023;163024;163025;163026;163027;163028;163029;163030;163031;163032;163033;163034;163035;163036;163037;163038;163039;172102;172103;172104;172105;172106;172107;172108;172109;172110;172111;172112;172113;172114;172115;172116;172117;172118;172119;172120;172121;172122;172123;172124;172125;172126;172127;172128;172129;172130;172131;172132;172133;172134;172135;172136;172137;172138;172139;172140;172141;172142;172143;188024;188025;188026;188027;188028;188029;188030;188031;188032;188033;188034;188035;188036;188037;188038;188039;188040;188041;188042;188043;188044;188045;188046;188047;188048;188049;188050;188051;188052;188053;188054;188055;188056;188057;188058;188059;188060;188061;188062;188063;188064;188065;188066;188067;188068;188069;188070;188071;188072;188073;188074;188075;188076;188077;188078;188079;188080;188081;188082;188083;188084;188085;188086;188087;188088;188089;188090;188091;188092;188093;188094;188095;188096;188097;188098;188099;188100;188101;188102;188103;188104;188105;188106;188107;188108;188109;188110;188111;188112;188113;188114;188115;188116;188117;188118;188119;188120;188121;188122;188123;188124;188125;188126;188127;188128;188129;188130;188131;188132;188133;188134;188135;188136;188137;188138;188139;188140;188141;188142;188143;188144;188145;188146;188147;188148;188149;188150;188151;188152;188153;188154;188155;188156;188157;188158;188159;188160;188161;188162;188163;188164;188165;188166;188167;188168;188169;188170;188171;188172;194919;194920;194921;194922;194923;194924;194925;194926;194927;194928;194929;194930;194931;194932;194933;194934;194935;194936;194937;194938;194939;194940;194941;194942;194943;194944;194945;194946;194947;194948;194949;194950;194951;194952;194953;194954;194955;194956;194957;219734;219735;219736;219737;219738;219739;219740;219741;219742;219743;219744;219745;219746;219747;219748;219749;219750;219751;219752;219753;219754;219755;230987;230988;230989;230990;230991;230992;230993;230994;230995;230996;230997;230998;230999;231000;231001;231002;231003;231004;231005;231006;231007;231008;231009;231010;231011;231012;231013;231014;231015;231016;231017;231018;231019;231020;231021;231022;231023;231024;231025;231026;231027;231028;231029;231030;231031;231032;231033;231034;231035;231036;231037;231038;231039;231040;231041;231042;231043;231044;231045;231046;231047;231048;231049;231050;231051;231052;231053;231054;231055;231056;231057	9382;9383;9384;9385;9386;9387;9388;9389;9390;9391;9392;9393;9394;9395;9396;9397;9398;9399;9400;9401;9402;9403;9404;9405;9406;9407;9408;9409;9410;9411;9412;9413;9414;9415;9416;9417;9418;9419;9420;9421;9422;9423;9424;9425;9426;9427;9428;9429;9430;9431;9432;9433;9434;9435;9436;9437;9438;9439;9440;9441;9442;9443;9444;9445;9446;9447;9448;9449;9450;9451;9452;9453;9454;9455;9456;9457;9458;9459;9460;9461;9462;9463;9464;9465;9466;9467;9468;9469;9470;9471;9472;9473;9474;9475;9476;9477;15657;15658;15659;15660;15661;15662;15663;15664;15665;15666;15667;15668;15669;15670;15671;15672;15673;15674;15675;15676;15677;15678;15679;15680;15681;15682;15683;15684;15685;15686;15687;15688;15689;15690;15691;15692;15693;15694;15695;15696;15697;15698;15699;15700;15701;15702;15703;15704;15705;15706;15707;15708;15709;15710;15711;15712;15713;15714;15715;15716;15717;15718;15719;15720;15721;15722;15723;15724;15725;15726;15727;15728;15729;15730;15731;15732;15733;15734;15735;15736;15737;15738;15739;15740;15741;15742;15743;15744;15745;15746;15747;15748;15749;15750;15751;15752;15753;15754;15755;15756;15757;15758;15759;15760;15761;23445;25502;25503;25504;25505;25506;25507;25508;25509;28957;28958;28959;28960;28961;28962;28963;28964;28965;28966;28967;28968;28969;28970;28971;28972;28973;28974;28975;28976;28977;28978;33405;33406;33407;33408;33409;33410;33411;33412;33413;33414;33415;33416;33417;33418;33419;33420;33421;33422;33423;33424;33425;33426;33427;33428;33429;33430;33431;33432;33433;33434;33435;33436;33437;33438;33439;33440;33441;33442;33443;33444;33445;33446;33447;33448;33449;33450;33451;33452;33453;33454;33455;33456;33457;33458;33459;33460;33461;33462;33463;33464;33465;33466;33467;33468;33469;33470;33471;33472;33473;33474;33475;33476;33477;33478;33479;33480;33481;33482;33483;33484;33485;33486;33487;33488;33489;33490;33491;33492;33493;33494;33495;33496;33497;33498;33499;33500;33501;33502;33503;33504;33505;33506;33507;33508;33509;33510;33511;33512;33513;33514;33515;33516;33517;33518;33519;33520;33521;33522;33523;33524;33525;33526;33527;33528;33529;33530;33531;33532;33533;33534;33535;33536;33537;33538;33539;33540;33541;33542;33543;33544;33545;33546;33547;33548;33549;33550;33551;33552;33553;33554;33555;33556;33557;33558;33559;33560;33561;33562;33563;33564;35720;35721;35722;35723;35724;35725;35726;35727;35728;35729;35730;35731;35732;35733;35734;35735;35736;35737;35738;35739;35740;35741;35742;35743;35744;35745;35746;35747;35748;35749;35750;35751;35752;35753;35754;35755;35756;35757;35758;35759;35760;35761;35762;35763;35764;35765;35766;35767;35768;35769;35770;35771;35772;35773;35774;35775;35776;35777;35778;35779;35780;35781;35782;35783;35784;35785;35786;35787;35788;35789;35790;35791;35792;35793;35794;35795;35796;35797;35798;35799;35800;35801;35802;35803;35804;35805;35806;35807;35808;35809;35810;35811;35812;35813;35814;35815;35816;38896;38897;38898;38899;38900;38901;38902;38903;38904;38905;38906;38907;38908;38909;38910;38911;38912;38913;38914;38915;38916;38917;38918;38919;38920;38921;38922;38923;38924;38925;38926;38927;38928;38929;38930;38931;38932;38933;38934;38935;38936;38937;38938;38939;38940;38941;38942;38943;38944;38945;38946;38947;38948;38949;38950;38951;38952;38953;38954;38955;38956;38957;38958;38959;38960;38961;38962;38963;38964;38965;38966;38967;38968;38969;38970;38971;38972;38973;38974;38975;38976;38977;38978;38979;38980;38981;38982;38983;38984;38985;38986;38987;38988;38989;38990;38991;38992;38993;38994;38995;38996;38997;38998;38999;39000;39001;39002;39003;39004;39005;39006;39007;39008;39009;39010;39011;39012;39013;39014;39015;39016;39017;39018;39019;39020;39021;39022;39023;39024;39025;39026;39027;39028;39029;39030;39031;39032;39033;39034;39035;39036;39037;39038;39039;39040;39041;39042;39043;39044;39045;39046;39047;39048;39049;39050;39051;39052;39053;39054;39055;39056;39057;39058;39059;39060;39061;39062;39063;39064;39065;43531;43532;43533;43534;43535;43536;43537;43538;43539;43540;43541;43542;43543;43544;56598;56599;56600;56601;56602;56603;56604;56605;56606;56607;56608;56609;56610;56611;56612;56613;56614;56615;56616;56617;56618;56619;56620;56621;56622;56623;56624;56625;56626;56627;56628;56629;56630;56631;56632;56633;56634;56635;56636;56637;56638;56639;56640;56641;56642;56643;56644;56645;56646;57389;57390;57391;57392;57393;57394;57395;57396;57397;57398;57399;57400;57401;57402;57403;57404;57405;57406;57407;57408;57409;57410;57411;57412;57413;57414;57415;57416;57417;57418;57419;57420;57421;57422;57423;57424;57425;57426;57427;57428;57429;57430;57431;57432;57433;57434;57435;57436;57437;57438;57439;57440;57441;57442;58408;58409;58410;58411;58412;58413;58414;58415;58416;58417;58418;58420;58421;58422;58423;58424;58425;58426;58427;58428;58429;58430;58431;58432;58433;58434;58435;58436;58437;58438;58439;58440;58441;58442;58443;58444;58445;58446;58447;58448;58449;58450;58451;58452;58453;58454;58455;58456;58457;58458;58459;58460;58461;58462;58463;58464;58465;58466;58467;58468;58469;58470;58471;58472;58473;58474;58475;58476;58477;58478;58479;58480;58481;58482;58483;58484;58485;58486;58487;58488;58489;58490;58491;58492;58493;58494;58495;58496;58497;58498;58499;58500;58501;58502;58503;58504;58505;58506;58507;58508;58509;58510;58511;58512;58513;58514;58515;58516;58517;58518;58519;58520;58521;58522;58523;58524;58525;58526;58527;58528;59051;59052;59053;59054;59055;59056;59057;59058;59059;59060;59061;59062;59063;59064;59065;59066;59067;59068;59069;59070;59071;59072;59073;59074;59075;59076;59077;59078;59079;59080;59081;59082;59083;59084;59085;59086;59087;59088;59089;59090;59091;59092;59093;59094;59095;59096;59097;59098;59099;59100;59101;59102;59103;59104;59105;59106;59107;59108;59109;59110;59111;59112;59113;59114;59115;59116;59117;59118;59119;59120;59121;59122;59123;59124;59125;59126;59127;59128;59129;59130;59131;59132;59133;59134;59135;59136;59137;59138;59139;59140;59141;59142;59143;59144;59145;59146;59147;59148;59149;59150;59151;59152;59153;59154;59155;59156;59157;59158;59159;59160;59161;59162;59163;59164;59165;59166;59167;59168;59169;59170;59171;59172;59173;59174;59175;59176;59177;59178;59179;59180;59181;59182;59183;59184;59185;59186;59187;59188;59189;59190;59191;59192;59193;59194;59195;59196;59197;59198;59199;59200;59201;59202;59203;59204;59205;59206;59207;59208;59209;59210;59211;59212;59213;59214;59215;59216;59217;59218;59219;59220;59221;59222;59223;59224;59225;59226;59227;59228;59229;59230;59231;59232;59233;59234;59235;59236;59237;59238;59239;59240;59241;59242;64274;64275;64276;64277;64278;64279;64280;64281;64282;64283;64284;64285;64286;64287;64288;64289;64290;64291;64292;64293;64294;64295;64296;64297;64298;64299;64300;64301;64302;64303;64304;64305;64306;64307;64308;64309;64310;64311;64312;64313;64314;64315;64316;64317;64318;64319;64320;64321;64322;64323;64324;64325;64326;64327;64328;64329;64330;64331;64332;64333;64334;64335;64336;64337;64338;64339;64340;64341;64342;64343;64344;64345;64346;64347;64348;64349;64350;64351;64352;64353;64354;64355;64356;64357;64358;64359;64360;64361;64362;64363;64364;64365;64366;64367;64368;64369;64370;64371;64372;68661;68662;68663;68664;68665;68666;68667;68668;68669;68670;68671;68672;68673;68674;68675;68676;68677;68678;68679;68680;68681;68682;68683;68684;68685;68686;68687;68688;68689;68690;68691;68692;68693;68694;68695;68696;68697;68698;68699;68700;68701;68702;68703;68704;68705;68706;68707;68708;68709;68710;68711;68712;68713;68714;68715;68716;68717;68718;68719;68720;68721;68722;68723;68724;68725;68726;68727;68728;68729;68730;68731;68732;68733;68734;68735;68736;68737;68738;68739;68740;68741;68742;68743;68744;68745;68746;68747;68748;68749;68750;68751;68752;68753;68754;68755;68756;68757;68758;68759;68760;68761;68762;68763;68764;68765;68766;68767;68768;68769;68770;68771;68772;68773;68774;68775;68776;68777;68778;68779;68780;68781;68782;68783;68784;68785;68786;68787;68788;68789;68790;68791;68792;68793;68794;68795;68796;68797;68798;68799;68800;68801;68802;68803;68804;68805;68806;68807;68808;68809;68810;68811;68812;68813;68814;68815;72480;72481;72482;72483;72484;72485;72486;72487;72488;72489;72490;72491;72492;72493;72494;72495;72496;72497;72498;72499;72500;72501;72502;72503;72504;72505;72506;72507;72508;72509;72510;72511;72512;72513;72514;72515;72516;72517;72518;72519;72520;72521;72522;72523;72524;72525;72526;72527;72528;72529;72530;72531;72532;72533;72534;72535;72536;72537;72538;72539;72540;72541;72542;72543;72544;72545;72546;72547;72548;72549;72550;72551;72552;72553;72554;72555;72556;72557;72558;72559;72560;72561;72562;72563;72564;72565;72566;72567;72568;72569;72570;72571;72572;72573;72574;72575;72576;72577;72578;72579;72580;72581;72582;72583;72584;72585;72586;72587;72588;72589;72590;72591;72592;72593;72594;72595;72596;72597;72598;72599;72600;72601;72602;72603;72604;72605;72606;72607;72608;72609;72610;72611;72612;72613;72614;72615;72616;72617;72618;72619;72620;72621;72622;72623;72624;72625;72626;72627;72628;72629;72630;72631;72632;72633;72634;72635;72636;72637;72638;72639;72640;72641;72642;72643;72644;72645;72646;72647;72648;72649;72650;72651;72652;72653;72654;72655;72656;72657;72658;72659;72660;72661;72662;72663;72664;72665;72666;72667;72668;72669;72670;72671;72672;72673;72674;72675;72676;72677;72678;72679;72680;72681;72682;72683;72684;72685;72686;72687;72688;72689;72690;72691;72692;72693;72694;72695;72696;72697;72698;72699;72700;72701;72702;72703;72704;72705;72706;72707;72708;72709;72710;72711;72712;72713;72714;72715;72716;72717;72718;72719;72720;72721;72722;72723;72724;72725;72726;72727;72728;72729;72730;72731;72732;72733;72734;72735;72736;72737;72738;72739;72740;72741;72742;72743;72744;72745;72746;72747;72748;72749;72750;72751;72752;72753;72754;72755;72756;81905;81906;81907;81908;81909;81910;81911;81912;81913;81914;81915;81916;81917;81918;81919;81920;81921;81922;81923;81924;81925;81926;81927;81928;81929;81930;81931;81932;81933;81934;81935;81936;81937;81938;81939;81940;81941;81942;81943;81944;81945;81946;81947;81948;81949;81950;81951;81952;81953;81954;81955;81956;81957;81958;81959;81960;81961;81962;81963;81964;81965;81966;81967;81968;81969;81970;81971;81972;81973;81974;81975;81976;81977;81978;81979;81980;81981;81982;81983;81984;81985;81986;81987;81988;81989;81990;81991;81992;81993;81994;81995;81996;81997;81998;81999;82000;82001;82002;82003;82004;82005;82006;82007;82008;82009;82010;82011;82012;82013;82014;82015;82016;82017;82018;82019;82020;82021;82022;82023;82024;82025;82026;82027;82028;82029;82030;82031;82032;82033;82034;82035;82036;82037;82038;82039;82040;82041;82042;82043;82044;82045;82046;82047;82048;82049;82050;82051;82052;82053;82054;82055;82056;82057;82058;82059;82060;82061;82062;82063;82064;82065;82066;82067;82068;82069;82070;82071;82072;82073;82074;84053;84054;84055;84056;84057;84058;84059;84060;84061;84062;84063;84064;84065;84066;84067;84068;84069;84070;84071;84072;84073;84074;84075;84076;84077;84078;84079;84080;84081;84082;84083;84084;84085;84086;84087;84088;84089;84090;84091;84092;84093;84094;84095;84096;84097;84098;84099;84100;84101;84102;84103;84104;84105;84106;84107;84108;84109;84110;84111;84112;84113;84114;84115;84116;84117;84118;84119;84120;84121;84122;84123;84124;84125;84126;84127;84128;84129;84130;84131;84132;84133;88412;88413;88414;88415;88416;88417;88418;88419;88420;88421;88422;88423;88424;88425;88426;88427;88428;88429;88430;88431;88432;88433;88434;88435;88436;88437;88438;88439;88440;88441;89056;89057;89058;89059;89060;89061;89062;89063;89064;89065;89066;89067;89068;89069;89070;89071;89072;89073;89074;89075;89076;89077;89078;89079;89080;89081;89082;89083;89084;89085;89086;89087;89088;89089;89090;89091;89092;89093;89094;89095;89096;89097;89098;89099;89100;89101;89102;89103;89104;89105;89106;89107;89108;89109;89110;89111;89112;89113;89114;89115;89116;89117;89118;89119;95590;95591;95592;95593;95594;95595;95596;95597;95598;95599;95600;95601;95602;95603;95604;95605;95606;95607;95608;95609;95610;95611;95612;95613;95614;95615;95616;95617;95618;95619;95620;95621;95622;95623;95624;95625;95626;95627;95628;95629;95630;95631;95632;95633;95634;95635;95636;95637;95638;95639;95640;95641;95642;95643;97021;97022;97023;97024;97025;97026;97027;97028;97029;97030;97031;97032;97033;97034;97035;97036;97037;97038;97039;97040;97041;97042;97043;97044;97045;97046;97047;97048;97049;97050;97051;97052;97053;107912;107913;107914;107915;107916;107917;107918;107919;107920;107921;107922;107923;107924;107925;107926;107927;107928;107929;107930;107931;107932;107933;107934;107935;107936;107937;107938;107939;107940;107941;107942;107943;107944;107945;107946;107947;107948;107949;107950;107951;107952;107953;107954;107955;107956;107957;107958;107959;107960;107961;107962;107963;107964;107965;107966;113694;113695;113696;113697;113698;113699;113700;113701;113702;113703;113704;113705;113706;113707;113708;113709;113710;113711;113712;113713;113714;113715;113716;113717;113718;113719;113720;113721;113722;113723;113724;113725;113726;113727;113728;113729;113730;113731;113732;113733;113734;113735;113736;113737;113738;113739;113740;113741;113742;113743;113744;113745;113746;113747;113748;113749;113750;113751;113752;113753;113754;113755;113756;113757;113758;113759;113760;113761;113762;113763;113764;113765;113766;113767;113768;113769;113770;113771;124120;124121;124122;124123;124124;124125;124126;124127;124128;124129;124130;124131;124132;124133;124134;124135;124136;124137;124138;124139;124140;124141;124142;124143;124144;124145;124146;124147;124148;124149;124150;124151;124152;124153;124154;124155;124156;124157;124158;124159;124160;124161;124162;124163;124164;124165;124166;124167;124168;124169;124170;124171;124172;124173;124174;124175;124176;124177;124178;124179;124180;124181;124182;124183;124184;124185;124186;124187;124188;124189;124190;124191;124192;124193;124194;124195;124196;124197;124198;124199;124200;124201;124202;124203;124204;124205;124206;124207;124208;124209;124210;124211;124212;124213;124214;124215;124216;124217;124218;124219;124220;124221;124222;124223;124224;124225;124226;124227;124228;124229;124230;124231;124232;124233;124234;124235;124236;124237;124238;124239;124240;124241;124242;124243;124244;124245;124246;124247;124248;124249;124250;124251;124252;124253;124254;124255;124256;124257;124258;124259;124260;124261;124262;124263;124264;124265;124266;124267;124268;124269;124270;124271;124272;124273;124274;124275;124276;124277;124278;124279;124280;124281;124282;124283;124284;124285;124286;124287;124288;124289;124290;124291;124292;124293;124294;124295;124296;124297;124298;124299;124300;124301;124302;124303;124304;124305;124306;124307;124308;124309;124310;124311;124312;124313;124314;124315;124316;124317;124318;128878;128879;128880;128881;128882;128883;128884;128885;128886;128887;128888;128889;128890;128891;128892;128893;128894;128895;128896;128897;128898;128899;128900;128901;128902;128903;128904;128905;128906;128907;128908;128909;128910;128911;128912;128913;128914;128915;145474;145475;145476;145477;145478;145479;145480;145481;145482;145483;145484;145485;145486;145487;145488;145489;145490;145491;145492;145493;145494;145495;145496;145497;145498;145499;145500;145501;145502;153110;153111;153112;153113;153114;153115;153116;153117;153118;153119;153120;153121;153122;153123;153124;153125;153126;153127;153128;153129;153130;153131;153132;153133;153134;153135;153136;153137;153138;153139;153140;153141;153142;153143;153144;153145;153146;153147;153148;153149;153150;153151;153152;153153;153154;153155;153156;153157;153158;153159;153160;153161;153162;153163;153164;153165;153166;153167;153168;153169;153170;153171;153172;153173;153174;153175;153176;153177;153178;153179;153180;153181;153182;153183;153184;153185;153186;153187;153188;153189;153190;153191;153192;153193;153194;153195;153196;153197;153198;153199;153200;153201;153202;153203;153204;153205;153206;153207;153208;153209;153210;153211;153212;153213;153214;153215;153216;153217;153218;153219;153220;153221;153222;153223;153224;153225;153226;153227;153228;153229;153230;153231;153232;153233	9448;9477;15754;23445;25507;28966;33462;33554;35732;38930;39026;43539;56635;57409;58414;58432;59160;59223;64371;64372;68761;68810;72507;72735;81925;81985;82021;84086;84129;88434;89078;95635;95642;97035;107925;107960;113747;124175;124242;128893;128904;145486;153155;153204	423;424;425;426;427;428;429;430;431;432;433;434;435	73;164;233;257;267;293;299;300;321;323;330;363;388	9606	Homo sapiens	P04350	FALSE	0	-2.78288	-1.62994	-2.20641	4.66186e-07	5.7141e-08	-1.72334	-0.570391	-1.14686	0.00409563	0.000430641	-1.63602	-0.483074	-1.05955	0.00423255	0.000932239	TRUE	TRUE	TRUE	TRUE
CAMKK1	19.7231	17.6523	16.7529	20.0136	17.9488	20.0286	18.136	20.2507	20.3842	19.8695	20.3855	20.1449	19.9791	17.2694	20.8355	19.7014	19.6581	19.7706	19.8845	20.0359	19.552	Q8N5S9	Q8N5S9	3	3	3	Calcium/calmodulin-dependent protein kinase kinase 1	CAMKK1	sp|Q8N5S9|KKCC1_HUMAN Calcium/calmodulin-dependent protein kinase kinase 1 OS=Homo sapiens OX=9606 GN=CAMKK1 PE=1 SV=2	1	3	3	3	2	3	1	2	3	3	1	0	3	0	3	2	2	2	2	1	0	1	0	2	0	2	3	1	2	3	3	1	0	3	0	3	2	2	2	2	1	0	1	0	2	0	2	3	1	2	3	3	1	0	3	0	3	2	2	2	2	1	0	1	0	2	0	5.5	5.5	5.5	55.735	505	505	0.0011682	3.0559	By matching	By MS/MS	By MS/MS	By MS/MS	By MS/MS	By MS/MS	By MS/MS	None	By MS/MS	None	By matching	By matching	By matching	By matching	By MS/MS	By matching	None	By MS/MS	None	By MS/MS	None	3.2	5.5	1.4	3.2	5.5	5.5	1.4	0	5.5	0	5.5	4.2	4.2	4.2	4.2	1.4	0	1.4	0	3.8	0	66923000	1242100	6882900	1123300	3233900	4681400	1008200	245000	0	22046000	0	3317500	3797600	6470200	4989800	3468000	1038200	0	1055900	0	2323700	0	0	0	0	0	1	0	0	0	3	0	0	0	0	0	0	0	0	0	0	0	0	4	LIPSWTTVILVK;QLLPLER;VYQEIAILK				1418	8234;11181;16214	True;True;True	8852;12213;17635	112009;112010;112011;112012;112013;112014;112015;112016;112017;112018;155184;155185;155186;155187;155188;155189;155190;155191;155192;155193;155194;155195;224601;224602;224603;224604;224605;224606;224607;224608;224609;224610;224611	73628;73629;102914;148749	73629;102914;148749			9606	Homo sapiens	Q8N5S9	TRUE	5	-2.41356	-0.210006	-1.31178	0.0300625	0.0217275	-2.24863	-0.0450799	-1.14686	0.0841743	0.0420281	-1.2667	0.93685	-0.164926	0.824688	0.759425	TRUE	FALSE	FALSE	TRUE
MDH1	23.7738	22.6372	23.1115	23.8236	23.4383	23.8469	23.1042	24.9014	24.5016	25.0649	24.9681	23.7338	24.1227	24.4712	25.7643	25.7749	25.7092	25.837	25.7523	25.566	25.5849	P40925	P40925	19	19	19	Malate dehydrogenase, cytoplasmic	MDH1	sp|P40925|MDHC_HUMAN Malate dehydrogenase, cytoplasmic OS=Homo sapiens OX=9606 GN=MDH1 PE=1 SV=4	1	19	19	19	11	15	15	17	16	7	8	12	18	4	18	18	18	18	18	16	4	9	10	12	3	11	15	15	17	16	7	8	12	18	4	18	18	18	18	18	16	4	9	10	12	3	11	15	15	17	16	7	8	12	18	4	18	18	18	18	18	16	4	9	10	12	3	54.8	54.8	54.8	36.426	334	334	0	323.31	By MS/MS	By MS/MS	By MS/MS	By MS/MS	By MS/MS	By MS/MS	By MS/MS	By MS/MS	By MS/MS	By MS/MS	By MS/MS	By MS/MS	By MS/MS	By MS/MS	By MS/MS	By MS/MS	By MS/MS	By MS/MS	By MS/MS	By MS/MS	By MS/MS	37.4	45.8	49.7	50	46.1	26.3	30.8	43.1	52.7	14.7	51.8	51.8	51.8	54.8	52.7	47.9	17.4	41.3	35.9	45.2	12.9	4956800000	37658000	240750000	45699000	231820000	209660000	11892000	10016000	21612000	1157000000	1086400	420210000	594520000	691610000	531730000	373870000	290070000	3228500	33460000	7474300	41983000	1418800	7	12	8	13	13	3	4	6	25	0	18	18	21	18	18	16	0	6	1	8	1	216	AICDHVR;DLDVAILVGSMPR;DLLKANVK;DVIATDKEDVAFKDLDVAILVGSMPR;ELTEEKESAFEFLSSA;ENFSCLTR;EVGVYEALKDDSWLK;EVGVYEALKDDSWLKGEFVTTVQQR;FVEGLPINDFSR;GEFVTTVQQR;KLSSAMSAAK;LGVTANDVK;LGVTANDVKNVIIWGNHSSTQYPDVNHAK;MDLTAKELTEEKESAFEFLSSA;NVIIWGNHSSTQYPDVNHAK;SAPSIPKENFSCLTR;SQGAALDKYAK;SQGAALDKYAKK;VIVVGNPANTNCLTASK				745	646;2259;2310;2534;3140;3192;3456;3457;4157;4390;7273;8116;8117;9551;10599;12174;13062;13063;15375	True;True;True;True;True;True;True;True;True;True;True;True;True;True;True;True;True;True;True	694;2428;2429;2481;2732;3376;3438;3725;3726;4480;4728;7814;8722;8723;10290;11594;13264;14216;14217;16732	8906;8907;8908;8909;8910;8911;8912;8913;8914;30803;30804;30805;30806;30807;30808;30809;30810;30811;30812;30813;30814;30815;30816;30817;30818;30819;30820;30821;30822;30823;30824;30825;30826;30827;30828;31411;31412;31413;31414;31415;31416;31417;31418;31419;31420;31421;31422;31423;34189;34190;34191;34192;34193;34194;34195;34196;34197;34198;34199;41700;41701;41702;41703;41704;41705;41706;41707;41708;41709;41710;41711;41712;41713;41714;41715;41716;41717;41718;42316;42317;42318;42319;42320;42321;42322;42323;42324;42325;42326;42327;42328;45677;45678;45679;45680;45681;45682;45683;45684;45685;45686;45687;45688;45689;45690;45691;45692;45693;45694;45695;45696;45697;45698;45699;45700;45701;45702;45703;45704;45705;45706;45707;45708;45709;45710;45711;45712;45713;45714;45715;45716;54716;54717;54718;54719;54720;54721;54722;54723;54724;54725;54726;54727;54728;54729;54730;54731;54732;54733;54734;54735;54736;54737;54738;54739;54740;54741;54742;54743;54744;57917;57918;57919;57920;57921;57922;57923;57924;57925;57926;98795;98796;98797;110201;110202;110203;110204;110205;110206;110207;110208;110209;110210;110211;110212;110213;110214;110215;110216;110217;110218;110219;110220;110221;110222;110223;110224;110225;110226;110227;110228;110229;130116;130117;130118;130119;130120;130121;130122;130123;130124;130125;130126;130127;130128;147099;147100;147101;147102;147103;147104;147105;147106;147107;147108;147109;147110;147111;147112;147113;147114;147115;147116;147117;147118;147119;147120;147121;147122;167919;167920;167921;167922;167923;167924;167925;167926;167927;167928;167929;167930;167931;167932;167933;167934;167935;179850;179851;179852;179853;179854;179855;179856;179857;179858;179859;179860;179861;179862;179863;179864;179865;179866;179867;179868;179869;179870;179871;179872;179873;179874;179875;179876;179877;179878;179879;179880;179881;179882;179883;212871;212872;212873;212874;212875;212876;212877;212878;212879;212880;212881;212882;212883;212884;212885;212886;212887;212888;212889	5941;5942;19972;19973;19974;19975;19976;19977;19978;19979;19980;19981;19982;19983;19984;19985;19986;19987;19988;19989;19990;19991;20383;20384;22105;22106;22107;22108;22109;22110;22111;22112;22113;26799;26800;26801;26802;26803;26804;26805;26806;26807;26808;26809;26810;26811;26812;27148;27149;27150;27151;27152;27153;27154;27155;27156;29121;29122;29123;29124;29125;29126;29127;29128;29129;29130;29131;29132;29133;29134;29135;29136;29137;29138;29139;29140;29141;29142;29143;29144;29145;29146;29147;29148;29149;29150;29151;29152;29153;29154;29155;29156;29157;35220;35221;35222;35223;35224;35225;35226;35227;35228;35229;35230;35231;35232;35233;35234;35235;35236;35237;35238;35239;35240;35241;35242;35243;35244;35245;35246;35247;35248;35249;35250;35251;35252;37318;37319;37320;37321;37322;37323;37324;37325;37326;37327;64868;64869;72256;72257;72258;72259;72260;72261;72262;72263;72264;72265;72266;72267;72268;72269;72270;72271;72272;72273;72274;85258;85259;85260;85261;97671;97672;97673;97674;97675;97676;97677;97678;97679;97680;97681;97682;97683;110860;110861;110862;110863;110864;110865;110866;110867;110868;110869;110870;110871;110872;110873;110874;110875;110876;118602;118603;118604;118605;118606;118607;118608;118609;118610;118611;118612;118613;118614;140934;140935;140936;140937;140938;140939;140940;140941;140942;140943;140944;140945;140946;140947;140948	5942;19981;20384;22109;26801;27153;29121;29142;35251;37324;64869;72259;72272;85258;97672;110871;118603;118613;140942	1244;1245	90;313	9606	Homo sapiens	P40925	FALSE	0	-2.90769	-1.73599	-2.32184	2.98924e-07	3.15962e-08	-1.7327	-0.561004	-1.14685	0.00448923	0.000506808	-1.76083	-0.589132	-1.17498	0.00217109	0.000396491	TRUE	TRUE	TRUE	TRUE
SGTB	17.0983	17.8067	18.0573	17.011	17.2827	18.2706	18.8537	18.9247	19.4938	19.892	19.1296	17.9144	19.9353	17.118	19.4893	20.0869	20.3364	20.2655	20.4124	18.6818	18.6907	Q96EQ0	Q96EQ0	2	2	2	Small glutamine-rich tetratricopeptide repeat-containing protein beta	SGTB	sp|Q96EQ0|SGTB_HUMAN Small glutamine-rich tetratricopeptide repeat-containing protein beta OS=Homo sapiens OX=9606 GN=SGTB PE=1 SV=1	1	2	2	2	0	2	1	1	2	0	1	0	2	0	2	2	2	2	2	1	0	0	0	1	0	0	2	1	1	2	0	1	0	2	0	2	2	2	2	2	1	0	0	0	1	0	0	2	1	1	2	0	1	0	2	0	2	2	2	2	2	1	0	0	0	1	0	9.9	9.9	9.9	33.429	304	304	0	23.838	None	By MS/MS	By matching	By MS/MS	By MS/MS	None	By matching	None	By MS/MS	None	By MS/MS	By MS/MS	By MS/MS	By MS/MS	By MS/MS	By matching	None	None	None	By matching	None	0	9.9	6.6	6.6	9.9	0	3.3	0	9.9	0	9.9	9.9	9.9	9.9	9.9	6.6	0	0	0	3.3	0	54656000	0	2649800	455970	1723900	2827800	0	347840	0	9502100	0	4987900	9087600	10008000	9045700	3296300	323580	0	0	0	399250	0	0	1	0	1	1	0	0	0	3	0	2	3	3	2	0	0	0	0	0	0	0	16	MGLALTALNKFEEAVTSYQK;SFSSSAEEHS				1550	9655;12397	True;True	10433;10434;13501	131717;131718;131719;131720;131721;131722;131723;131724;131725;131726;131727;131728;131729;131730;131731;131732;131733;170846;170847;170848;170849;170850;170851;170852;170853;170854;170855	86357;86358;86359;86360;86361;86362;86363;86364;86365;86366;86367;112800;112801;112802;112803;112804;112805	86360;112804	2420	159	9606	Homo sapiens	Q96EQ0	TRUE	8	-2.88451	-0.996232	-1.94037	0.000660208	0.000307634	-2.09093	-0.202649	-1.14679	0.0481792	0.0194805	-1.73772	0.150556	-0.793583	0.160769	0.0953729	TRUE	TRUE	FALSE	TRUE
SEPTIN9	20.7991	19.7294	19.7744	20.7547	19.0907	21.5991	20.7143	22.1929	22.0693	22.0913	22.1977	20.8311	20.2781	20.8207	22.7313	22.7551	22.5236	22.8799	22.3276	22.7211	21.8702	Q9UHD8	Q9UHD8	12	12	12	Septin-9	SEPTIN9	sp|Q9UHD8|SEPT9_HUMAN Septin-9 OS=Homo sapiens OX=9606 GN=SEPTIN9 PE=1 SV=2	1	12	12	12	5	9	6	8	6	6	2	5	9	1	8	11	9	9	7	8	3	5	1	3	1	5	9	6	8	6	6	2	5	9	1	8	11	9	9	7	8	3	5	1	3	1	5	9	6	8	6	6	2	5	9	1	8	11	9	9	7	8	3	5	1	3	1	20.3	20.3	20.3	65.401	586	586	0	63.843	By MS/MS	By MS/MS	By MS/MS	By MS/MS	By MS/MS	By MS/MS	By MS/MS	By MS/MS	By MS/MS	By MS/MS	By MS/MS	By MS/MS	By MS/MS	By MS/MS	By MS/MS	By MS/MS	By MS/MS	By MS/MS	By matching	By MS/MS	By matching	11.4	15.7	14.2	14.5	10.6	10.4	3.2	10.4	16.4	3.1	15.5	20.3	15.2	15.7	11.9	16.2	5.6	10.4	2	5.8	3.1	731700000	7364200	36816000	8369000	34464000	33177000	4537500	990510	3643300	183720000	172280	61372000	83154000	108030000	57124000	64275000	26541000	772800	9219100	455900	7004800	502780	0	7	2	6	5	0	1	0	9	0	6	9	8	6	6	4	0	0	0	1	0	70	ADTLTLEER;APVDFGYVGIDSILEQMR;APVDFGYVGIDSILEQMRR;FINDQYEK;FINDQYEKYLQEEVNINR;LEPKPQPPVAEATPR;RTEITIVKPQESAHR;SITHDIEEKGVR;STLINTLFK;SVQPTSEERIPK;VVNIVPVIAK;YLQEEVNINR				1872	298;1214;1215;3779;3780;7851;12015;12651;13313;13430;16136;16663	True;True;True;True;True;True;True;True;True;True;True;True	315;1316;1317;4069;4070;8446;13096;13772;14480;14603;17554;18124	4179;4180;4181;4182;4183;4184;4185;4186;4187;4188;16872;16873;16874;16875;16876;16877;16878;16879;16880;16881;16882;16883;49649;49650;49651;49652;49653;49654;49655;49656;49657;49658;49659;49660;49661;49662;49663;49664;106909;165942;165943;165944;165945;165946;165947;165948;165949;165950;165951;174323;174324;174325;174326;174327;174328;174329;174330;174331;174332;174333;174334;174335;174336;174337;183435;183436;183437;183438;183439;183440;183441;183442;183443;183444;183445;183446;183447;183448;183449;183450;185099;185100;185101;185102;185103;185104;185105;185106;185107;185108;185109;185110;185111;185112;223508;223509;223510;223511;223512;223513;223514;223515;223516;223517;223518;223519;223520;223521;223522;223523;223524;230742;230743;230744;230745;230746;230747;230748;230749;230750;230751;230752	2874;2875;2876;2877;2878;2879;2880;2881;2882;2883;10906;10907;10908;10909;10910;10911;31702;31703;31704;31705;31706;31707;70118;109655;109656;109657;109658;109659;109660;115143;115144;115145;115146;115147;115148;115149;115150;115151;120983;120984;120985;120986;120987;120988;120989;120990;120991;120992;122043;122044;148049;148050;148051;148052;148053;148054;148055;148056;148057;148058;148059;148060;152885;152886;152887;152888;152889;152890;152891;152892;152893	2881;10906;10908;31702;31705;70118;109657;115148;120986;122043;148057;152888			9606	Homo sapiens	Q9UHD8	FALSE	0	-3.02244	-1.36241	-2.19242	4.85129e-05	1.55714e-05	-1.97563	-0.315597	-1.14561	0.0274152	0.00899335	-1.87683	-0.216797	-1.04681	0.0398677	0.0157309	TRUE	TRUE	TRUE	TRUE
AP1B1	20.3491	20.9158	21.2893	21.218	21.684	21.2504	18.63	21.3383	22.3546	22.3588	21.6917	21.8253	22.1599	21.6271	21.9742	21.3588	21.5784	21.9061	21.2322	21.512	21.6661	Q10567	Q10567	15	5	5	AP-1 complex subunit beta-1	AP1B1	sp|Q10567|AP1B1_HUMAN AP-1 complex subunit beta-1 OS=Homo sapiens OX=9606 GN=AP1B1 PE=1 SV=3	1	15	5	5	3	8	9	8	13	7	5	4	14	2	11	11	12	9	12	7	2	4	4	3	0	1	3	4	3	5	3	2	2	4	1	4	4	5	3	5	2	2	2	2	2	0	1	3	4	3	5	3	2	2	4	1	4	4	5	3	5	2	2	2	2	2	0	16.3	5.2	5.2	104.61	949	949	0	6.1998	By MS/MS	By MS/MS	By MS/MS	By MS/MS	By MS/MS	By MS/MS	By MS/MS	By MS/MS	By MS/MS	By matching	By MS/MS	By MS/MS	By MS/MS	By MS/MS	By MS/MS	By MS/MS	By matching	By MS/MS	By MS/MS	By MS/MS	None	3.2	8.6	10.3	8.9	14.3	7.7	5.1	4.4	15.1	1.9	11.9	12.1	13.2	9.2	12.6	7.8	2.3	4.4	4.4	3.2	0	293470000	1439000	12550000	8002100	22707000	17532000	3002700	1754100	2398500	56901000	150110	18352000	33672000	47160000	16458000	28884000	9522700	946240	4833200	1977900	5222700	0	0	1	1	2	3	0	0	0	2	0	0	0	5	0	1	1	0	0	0	0	0	16	AAMIWIVGEYAER;AVWLPAMK;CAIKVEQSAER;DCEDPNPLIR;DRGYIYWR;GLEISGTFTR;ITEYLCEPLRK;KGEIFELK;LLSTDPVAAK;LQSSNIFTVAKR;LSHANSAVVLSAVK;LVYLYLMNYAK;MEPLNNLQVAVK;NINLIVQK;VIASMTVGK				1082	128;1773;1844;2049;2443;4727;6776;7087;8585;8883;9019;9408;9608;10172;15287	False;True;False;False;False;True;False;False;True;True;False;False;False;False;True	136;1908;1989;2208;2632;5085;7274;7617;9223;9546;9693;10108;10109;10367;11140;16632	1708;1709;1710;1711;1712;24991;24992;24993;24994;24995;24996;24997;24998;24999;25951;25952;25953;25954;25955;25956;25957;25958;28239;28240;28241;28242;28243;28244;28245;28246;28247;28248;28249;33049;33050;33051;63032;63033;63034;63035;63036;63037;63038;63039;63040;63041;63042;91719;91720;91721;96395;96396;96397;96398;96399;96400;96401;116860;116861;116862;116863;116864;116865;116866;116867;116868;116869;116870;116871;116872;116873;116874;116875;116876;120559;120560;120561;120562;120563;120564;120565;120566;120567;120568;120569;120570;120571;120572;120573;122384;122385;122386;122387;122388;122389;122390;127730;127731;127732;127733;127734;127735;127736;127737;127738;131041;131042;131043;131044;131045;131046;131047;131048;131049;131050;131051;131052;131053;131054;131055;131056;131057;141228;141229;141230;141231;141232;141233;141234;141235;141236;141237;141238;141239;141240;141241;141242;141243;141244;141245;141246;211307;211308;211309;211310;211311;211312;211313	1170;1171;1172;16338;16963;16964;16965;18422;21416;40898;40899;40900;40901;40902;40903;40904;40905;60328;63458;63459;63460;76698;76699;76700;76701;78982;78983;80150;80151;80152;83532;83533;83534;83535;83536;85931;85932;85933;85934;85935;85936;85937;85938;85939;93657;93658;93659;93660;93661;93662;93663;93664;93665;93666;93667;93668;93669;93670;93671;93672;93673;139862	1172;16338;16965;18422;21416;40904;60328;63459;76698;78983;80151;83534;85934;93661;139862	1665;1667;1668;1905	74;448;727;806	9606	Homo sapiens	Q10567	TRUE	1	-1.62278	-0.060447	-0.841615	0.0477485	0.0359105	-1.92676	-0.36442	-1.14559	0.0207552	0.00593827	-0.477195	1.08514	0.303973	0.528869	0.428773	TRUE	TRUE	FALSE	TRUE
PPP1R9A	19.4443	18.2267	17.8418	20.062	19.7881	21.0662	18.4642	20.7385	21.0804	21.5125	21.0903	19.8461	18.3889	20.2522	20.3987	20.7376	20.7113	20.0774	20.4356	20.2261	20.9555	Q9ULJ8	Q9ULJ8	3	3	3	Neurabin-1	PPP1R9A	sp|Q9ULJ8|NEB1_HUMAN Neurabin-1 OS=Homo sapiens OX=9606 GN=PPP1R9A PE=1 SV=2	1	3	3	3	1	1	2	2	2	2	0	1	2	0	2	2	3	2	3	3	0	1	1	1	0	1	1	2	2	2	2	0	1	2	0	2	2	3	2	3	3	0	1	1	1	0	1	1	2	2	2	2	0	1	2	0	2	2	3	2	3	3	0	1	1	1	0	4.8	4.8	4.8	123.34	1098	1098	0	6.9344	By matching	By MS/MS	By MS/MS	By MS/MS	By MS/MS	By MS/MS	None	By matching	By MS/MS	None	By MS/MS	By MS/MS	By MS/MS	By MS/MS	By MS/MS	By MS/MS	None	By matching	By matching	By MS/MS	None	2	2	2.9	3.9	2.9	2.9	0	2	2.9	0	3.9	2.9	4.8	2.9	4.8	4.8	0	0.9	0.9	0.9	0	84784000	379460	2336400	2774200	4437500	8156500	876190	0	289790	15916000	0	3089100	8660900	10898000	7739700	6379400	7893000	0	1591100	347580	3019400	0	0	2	1	1	2	0	0	0	1	0	1	1	1	2	2	2	0	0	0	1	0	17	EKPGQVSEVAQLISQTLEQERR;IRDLEAEVFR;SEIPSPQSQLLEDAEANLVGR				1911	2983;6630;12296	True;True;True	3214;7106;13396	39813;39814;39815;39816;39817;39818;39819;39820;39821;39822;39823;39824;39825;39826;89238;89239;89240;89241;89242;89243;89244;89245;89246;89247;89248;89249;169515;169516;169517;169518;169519	25680;25681;25682;25683;25684;25685;25686;25687;25688;25689;58400;58401;58402;58403;58404;58405;111877	25682;58402;111877			9606	Homo sapiens	Q9ULJ8	TRUE	4	-2.2438	-0.227338	-1.23557	0.0261517	0.0185392	-2.15332	-0.136855	-1.14509	0.0622987	0.0277879	-1.09872	0.91775	-0.0904833	0.89757	0.854231	TRUE	FALSE	FALSE	TRUE
SPTBN4	19.4276	18.2306	17.205	19.7026	19.63	18.6977	18.5428	20.3725	19.3858	20.887	20.7595	20.5676	21.1927	16.2827	19.4359	19.0784	19.9718	19.8805	19.7266	19.5488	19.4826	Q9H254	Q9H254	10	4	4	Spectrin beta chain, non-erythrocytic 4	SPTBN4	sp|Q9H254|SPTN4_HUMAN Spectrin beta chain, non-erythrocytic 4 OS=Homo sapiens OX=9606 GN=SPTBN4 PE=1 SV=2	1	10	4	4	4	8	3	7	7	4	4	3	8	1	7	8	7	7	6	8	1	6	2	7	1	1	2	0	3	3	2	3	0	2	0	1	2	2	2	1	2	0	2	1	2	0	1	2	0	3	3	2	3	0	2	0	1	2	2	2	1	2	0	2	1	2	0	4.1	2.1	2.1	288.98	2564	2564	0	9.8238	By matching	By MS/MS	By matching	By MS/MS	By MS/MS	By MS/MS	By MS/MS	By matching	By MS/MS	By matching	By matching	By MS/MS	By MS/MS	By MS/MS	By matching	By MS/MS	By matching	By matching	By matching	By MS/MS	By matching	2	3.2	1.2	3.1	2.8	2.1	2	1.2	3.4	0.4	2.3	3.2	3	3.2	2	3.2	0.4	2.8	0.8	3.1	0.4	48273000	247150	4504700	0	6683900	8346800	967550	1265400	0	1899700	0	1472400	4375600	5391500	4341800	2793500	2149200	0	1323800	304270	2205900	0	0	1	0	1	3	0	0	0	2	0	0	1	1	1	0	0	0	0	0	1	0	11	AFEHDLQLLVSQVR;ALADEREAVQK;ALQFLKEQR;DALLLWCQMK;DGLAFNALIHR;LLEPLQER;QAALLEEAALLAERFPAQAAR;QLQEGAAQLR;SAKDALLLWCQMK;WVNSHLAR				1707	413;805;985;2024;2120;8422;10737;11211;12145;16361	True;False;False;False;False;True;True;True;False;False	442;863;1058;2182;2183;2283;9050;11741;12244;13235;17800	5730;11176;11177;11178;11179;11180;11181;11182;11183;11184;11185;11186;11187;11188;11189;11190;11191;11192;11193;11194;11195;11196;11197;11198;11199;11200;11201;11202;11203;11204;13787;13788;13789;13790;13791;13792;13793;13794;13795;13796;13797;27910;27911;27912;27913;27914;27915;27916;27917;27918;27919;27920;27921;27922;27923;29048;29049;29050;29051;29052;29053;29054;29055;29056;29057;29058;29059;29060;29061;29062;29063;114756;114757;114758;114759;114760;114761;114762;114763;114764;114765;149144;149145;149146;149147;149148;149149;149150;149151;149152;149153;149154;149155;149156;155517;155518;155519;155520;155521;155522;155523;167635;167636;167637;167638;167639;167640;167641;167642;226515;226516;226517;226518;226519;226520;226521;226522;226523;226524;226525	3861;7379;7380;7381;7382;7383;8974;18199;18200;18201;18202;18203;18204;18940;18941;18942;18943;18944;18945;18946;18947;18948;75358;99031;99032;99033;99034;99035;99036;99037;99038;103113;110688;149982;149983;149984;149985	3861;7381;8974;18203;18947;75358;99034;103113;110688;149985	104	192	9606	Homo sapiens	Q9H254	TRUE	5	-2.00827	0.383004	-0.812634	0.202373	0.172918	-2.34013	0.0511494	-1.14449	0.110749	0.0597564	-0.863783	1.52749	0.331855	0.659465	0.571147	FALSE	FALSE	FALSE	FALSE
CDH9	16.5664	17.7937	18.0015	17.4948	18.0571	16.777	18.2336	19.2905	19.2502	19.9009	19.2099	18.0725	18.2464	16.9646	20.0604	20.0174	19.45	19.6835	19.385	16.9577	18.9379	Q9ULB4	Q9ULB4	1	1	1	Cadherin-9	CDH9	sp|Q9ULB4|CADH9_HUMAN Cadherin-9 OS=Homo sapiens OX=9606 GN=CDH9 PE=1 SV=2	1	1	1	1	0	1	1	1	1	0	0	0	1	0	1	1	1	1	0	1	0	0	0	0	0	0	1	1	1	1	0	0	0	1	0	1	1	1	1	0	1	0	0	0	0	0	0	1	1	1	1	0	0	0	1	0	1	1	1	1	0	1	0	0	0	0	0	2.2	2.2	2.2	88.688	789	789	0.0011521	2.9497	None	By matching	By matching	By MS/MS	By matching	None	None	None	By MS/MS	None	By MS/MS	By matching	By MS/MS	By MS/MS	None	By matching	None	None	None	None	None	0	2.2	2.2	2.2	2.2	0	0	0	2.2	0	2.2	2.2	2.2	2.2	0	2.2	0	0	0	0	0	25616000	0	1807200	449550	2081300	1432700	0	0	0	7556700	0	2619800	2932100	3513900	2206900	0	1015700	0	0	0	0	0	0	0	0	1	0	0	0	0	1	0	1	0	1	1	0	0	0	0	0	0	0	5	TVPLWENIDVQDFIHRR				1907	14718	TRUE	16013	203145;203146;203147;203148;203149;203150;203151;203152;203153;203154	134260;134261;134262;134263;134264	134263			9606	Homo sapiens	Q9ULB4	TRUE	11	-2.66573	-0.639348	-1.65254	0.00452254	0.00264294	-2.1576	-0.131216	-1.14441	0.0634934	0.0285667	-1.52132	0.50506	-0.508132	0.409512	0.310023	TRUE	FALSE	FALSE	TRUE
FARSB	21.9565	19.7758	22.3621	22.5172	22.6543	22.6629	17.7643	22.797	22.6789	22.8174	22.9809	22.5181	22.2661	21.6434	22.5594	21.8415	22.1992	22.3163	22.1628	22.1245	21.9324	Q9NSD9	Q9NSD9	11	11	11	Phenylalanine--tRNA ligase beta subunit	FARSB	sp|Q9NSD9|SYFB_HUMAN Phenylalanine--tRNA ligase beta subunit OS=Homo sapiens OX=9606 GN=FARSB PE=1 SV=3	1	11	11	11	7	11	7	10	11	6	8	5	10	2	7	9	9	10	9	8	4	7	6	8	0	7	11	7	10	11	6	8	5	10	2	7	9	9	10	9	8	4	7	6	8	0	7	11	7	10	11	6	8	5	10	2	7	9	9	10	9	8	4	7	6	8	0	20.2	20.2	20.2	66.115	589	589	0	29.769	By MS/MS	By MS/MS	By MS/MS	By MS/MS	By MS/MS	By MS/MS	By MS/MS	By MS/MS	By MS/MS	By MS/MS	By MS/MS	By MS/MS	By MS/MS	By MS/MS	By MS/MS	By MS/MS	By MS/MS	By MS/MS	By MS/MS	By MS/MS	None	11	20.2	11	18.3	20.2	10.2	12.9	8.1	18.3	2.7	11.4	14.9	14.8	18.3	14.9	13.1	6.8	11.9	10.2	13.1	0	881580000	11820000	78718000	14582000	59997000	81176000	9030300	7522700	2457700	204570000	189510	39220000	74148000	91908000	69335000	50301000	28478000	2477200	20622000	6723000	28303000	0	4	8	4	7	8	3	3	1	7	0	4	5	5	6	5	5	1	5	2	4	0	87	AAGASDVVLYK;ALVAIGTHDLDTLSGPFTYTAK;ASEGPAFFPGR;CAEIFAR;DLLFQALGR;IRPFAVAAVLR;LIITEETAK;SHTFPELAYR;TAEFQVAR;TTLLPGLLK;VGIRETPENLAK				1781	84;1045;1377;1843;2304;6651;8211;12561;13543;14584;15194	True;True;True;True;True;True;True;True;True;True;True	89;1126;1484;1988;2475;7133;8825;13676;14729;15867;16532	1161;1162;1163;1164;1165;1166;1167;1168;14719;14720;14721;14722;14723;19222;19223;19224;19225;19226;19227;19228;19229;19230;19231;19232;19233;19234;19235;19236;19237;19238;25935;25936;25937;25938;25939;25940;25941;25942;25943;25944;25945;25946;25947;25948;25949;25950;31325;31326;31327;31328;31329;31330;31331;31332;31333;31334;31335;31336;31337;31338;31339;31340;31341;89770;89771;89772;89773;89774;89775;89776;89777;89778;89779;89780;89781;89782;89783;89784;89785;89786;111680;111681;111682;111683;111684;111685;111686;173152;173153;173154;173155;173156;173157;173158;173159;173160;173161;173162;173163;173164;186866;186867;186868;186869;186870;186871;186872;186873;186874;186875;186876;186877;186878;186879;186880;186881;186882;186883;186884;186885;186886;201168;201169;201170;201171;201172;201173;201174;201175;201176;201177;201178;201179;201180;201181;201182;201183;201184;201185;201186;201187;210016;210017;210018;210019;210020;210021;210022;210023;210024;210025;210026;210027;210028;210029;210030;210031	778;9635;9636;9637;9638;9639;12456;12457;12458;12459;12460;12461;12462;12463;12464;12465;12466;12467;12468;12469;12470;12471;16962;20319;20320;20321;20322;20323;20324;20325;20326;20327;20328;20329;20330;20331;20332;20333;20334;20335;58913;58914;58915;58916;58917;58918;58919;58920;58921;58922;58923;58924;58925;58926;73410;73411;73412;73413;114356;114357;123285;123286;123287;123288;123289;123290;123291;123292;123293;123294;123295;123296;123297;123298;123299;132973;132974;132975;132976;132977;132978;132979;132980;132981;132982;132983;132984;132985;132986;139065;139066	778;9636;12462;16962;20329;58920;73413;114356;123288;132980;139066			9606	Homo sapiens	Q9NSD9	TRUE	1	-1.97988	0.42478	-0.777551	0.223959	0.193842	-2.34643	0.0582368	-1.14409	0.112897	0.0611654	-0.835788	1.56887	0.366543	0.6264	0.534191	FALSE	FALSE	FALSE	FALSE
SLC1A2	24.17	24.245	24.5783	24.3655	24.0279	24.3684	24.328	25.5117	25.8688	25.9777	25.8469	24.6949	25.1694	25.0172	25.7429	26.3985	25.8606	26.3945	26.249	25.7532	25.7585	P43004	P43004	16	16	16	Excitatory amino acid transporter 2	SLC1A2	sp|P43004|EAA2_HUMAN Excitatory amino acid transporter 2 OS=Homo sapiens OX=9606 GN=SLC1A2 PE=1 SV=2	1	16	16	16	9	16	12	15	14	9	6	10	15	4	14	14	16	15	13	13	6	9	7	10	5	9	16	12	15	14	9	6	10	15	4	14	14	16	15	13	13	6	9	7	10	5	9	16	12	15	14	9	6	10	15	4	14	14	16	15	13	13	6	9	7	10	5	24.4	24.4	24.4	62.104	574	574	0	323.31	By MS/MS	By MS/MS	By MS/MS	By MS/MS	By MS/MS	By MS/MS	By MS/MS	By MS/MS	By MS/MS	By MS/MS	By MS/MS	By MS/MS	By MS/MS	By MS/MS	By MS/MS	By MS/MS	By MS/MS	By MS/MS	By MS/MS	By MS/MS	By MS/MS	14.5	24.4	21.1	23.5	21.4	15.2	12.4	20.7	23.5	8.9	23.5	23.3	24.4	23.5	19.9	21.6	12.5	14.8	12.5	17.8	8.5	6473500000	55767000	355890000	144700000	456250000	401810000	30009000	17261000	37561000	1065700000	3170000	488580000	687420000	1032200000	790820000	439580000	313390000	13202000	60735000	14494000	60713000	4265700	6	15	14	19	17	6	4	4	23	2	17	18	26	24	15	10	3	6	3	7	1	240	ASTEGANNMPK;ASTEGANNMPKQVEVR;CLEENLGIDKR;IIAIKDLEVVAR;KNDEVSSLDAFLDLIR;MHDSHLGSEEPK;MHDSHLGSEEPKHR;NDEVSSLDAFLDLIR;QLGPGKKNDEVSSLDAFLDLIR;SADCSVEEEPWKR;SELDTIDSQHR;SELDTIDSQHRVHEDIEMTK;TQSIYDDMKNHR;TSVNVVGDSFGAGIVYHLSK;TSVNVVGDSFGAGIVYHLSKSELDTIDSQHR;VHEDIEMTK				763	1466;1467;1910;6121;7301;9677;9678;10063;11154;12101;12309;12310;14404;14538;14539;15255	True;True;True;True;True;True;True;True;True;True;True;True;True;True;True;True	1580;1581;2060;6555;7844;10468;10469;10470;11022;12183;13189;13410;13411;15671;15814;15815;16597	20398;20399;20400;20401;20402;20403;20404;20405;20406;20407;20408;20409;20410;20411;20412;20413;20414;20415;20416;20417;20418;20419;20420;20421;20422;20423;20424;20425;20426;20427;26587;26588;26589;26590;26591;26592;26593;26594;26595;26596;26597;26598;26599;26600;26601;26602;26603;26604;26605;26606;26607;26608;26609;26610;26611;26612;26613;26614;26615;81493;81494;81495;81496;81497;81498;81499;81500;81501;81502;81503;81504;99071;99072;99073;99074;99075;99076;99077;99078;99079;99080;99081;99082;99083;99084;99085;132050;132051;132052;132053;132054;132055;132056;132057;132058;132059;132060;132061;132062;132063;132064;132065;132066;132067;132068;132069;132070;132071;132072;132073;132074;132075;132076;132077;132078;132079;132080;132081;132082;132083;132084;132085;132086;132087;132088;132089;132090;139577;139578;139579;139580;139581;139582;139583;139584;139585;139586;139587;139588;139589;139590;139591;139592;139593;139594;139595;139596;139597;139598;139599;139600;139601;139602;139603;139604;139605;139606;139607;139608;154773;154774;154775;154776;154777;154778;154779;154780;166993;166994;166995;166996;166997;166998;166999;167000;167001;167002;167003;167004;167005;167006;167007;167008;167009;167010;167011;167012;167013;167014;167015;167016;167017;167018;167019;169658;169659;169660;169661;169662;169663;169664;169665;169666;169667;169668;169669;169670;169671;169672;169673;169674;169675;169676;169677;169678;169679;169680;169681;169682;169683;169684;169685;169686;169687;169688;169689;169690;169691;169692;169693;169694;169695;169696;169697;169698;169699;169700;169701;169702;169703;169704;169705;169706;169707;169708;169709;169710;169711;169712;169713;169714;169715;169716;169717;169718;169719;169720;169721;169722;169723;169724;169725;169726;169727;169728;169729;169730;169731;169732;169733;169734;169735;169736;169737;169738;169739;169740;169741;169742;169743;169744;169745;169746;169747;169748;169749;169750;169751;169752;169753;169754;169755;198572;198573;198574;198575;198576;198577;198578;198579;198580;198581;198582;198583;200391;200392;200393;200394;200395;200396;200397;200398;200399;200400;200401;200402;200403;200404;200405;200406;200407;200408;200409;200410;200411;200412;200413;210831;210832;210833;210834;210835;210836;210837;210838;210839;210840;210841;210842;210843;210844;210845;210846;210847;210848;210849	13180;13181;13182;13183;13184;13185;13186;13187;13188;13189;13190;13191;17344;17345;17346;17347;17348;17349;17350;17351;17352;17353;17354;17355;17356;17357;17358;17359;17360;17361;17362;17363;17364;53046;53047;53048;64989;64990;64991;64992;64993;64994;64995;64996;64997;64998;64999;65000;65001;65002;65003;86591;86592;86593;86594;86595;86596;86597;86598;86599;86600;86601;86602;86603;86604;86605;86606;86607;86608;86609;86610;86611;86612;86613;86614;86615;86616;86617;92529;92530;92531;92532;92533;92534;92535;92536;92537;92538;92539;92540;92541;92542;92543;92544;92545;92546;92547;92548;92549;92550;92551;92552;92553;92554;92555;92556;92557;92558;102625;102626;102627;102628;102629;102630;102631;110269;110270;110271;110272;110273;110274;110275;110276;110277;110278;110279;110280;110281;110282;110283;110284;110285;110286;110287;110288;110289;110290;110291;111978;111979;111980;111981;111982;111983;111984;111985;111986;111987;111988;111989;111990;111991;111992;111993;111994;111995;111996;111997;111998;111999;112000;112001;112002;112003;112004;112005;112006;112007;112008;112009;112010;112011;112012;112013;112014;112015;112016;112017;112018;112019;112020;112021;112022;112023;112024;112025;112026;112027;112028;112029;112030;112031;112032;112033;112034;112035;112036;112037;112038;131296;131297;131298;131299;131300;131301;131302;131303;131304;132386;132387;132388;132389;132390;132391;132392;132393;132394;132395;132396;132397;132398;132399;132400;132401;132402;132403;132404;132405;132406;139570;139571;139572;139573;139574;139575;139576;139577;139578;139579;139580;139581;139582;139583;139584	13184;13191;17354;53047;64999;86596;86610;92551;102628;110288;112006;112026;131299;132390;132396;139577	1302;1303;1304;1305	10;18;516;526	9606	Homo sapiens	P43004	FALSE	0	-2.28496	-1.16472	-1.72484	7.75813e-06	1.80322e-06	-1.70347	-0.58323	-1.14335	0.00347309	0.000330355	-1.14161	-0.0213704	-0.581491	0.0838951	0.0425279	TRUE	TRUE	FALSE	TRUE
ALDH1A1	17.059	18.3683	18.2759	17.8311	17.9154	20.755	18.6827	20.8075	21.0444	20.3039	17.4367	17.7149	17.9518	21.6306	20.6971	17.7445	20.4193	17.2023	20.2391	17.9853	21.4981	P00352	P00352	5	2	2	Aldehyde dehydrogenase 1A1	ALDH1A1	sp|P00352|AL1A1_HUMAN Aldehyde dehydrogenase 1A1 OS=Homo sapiens OX=9606 GN=ALDH1A1 PE=1 SV=2	1	5	2	2	3	4	4	3	3	2	2	4	4	1	2	3	2	3	1	4	2	3	2	4	2	0	2	1	1	0	0	0	1	1	0	0	1	0	1	0	1	0	0	0	1	0	0	2	1	1	0	0	0	1	1	0	0	1	0	1	0	1	0	0	0	1	0	8.2	4.8	4.8	54.861	501	501	0.0012698	4.0487	By matching	By MS/MS	By matching	By matching	By matching	By matching	By matching	By matching	By MS/MS	By matching	By matching	By matching	By matching	By matching	By matching	By MS/MS	By matching	By matching	By matching	By MS/MS	By matching	3.4	8.2	6.2	5.8	3.4	3	3	5.4	6.2	1.6	3	6.2	3.4	6.2	1.6	6.2	3	3.4	3	5.4	3	29652000	0	5841700	971120	1471200	0	0	0	3183100	7198300	0	0	2800200	0	2085600	0	2867800	0	0	0	3232700	0	0	1	0	0	0	0	0	0	0	0	0	0	0	0	0	1	0	0	0	1	0	3	IFVEESIYDEFVRR;LADLIER;LADLIERDR;QAFQIGSPWR;VTLELGGK				317	5986;7521;7522;10764;15989	True;False;False;True;False	6412;8076;8077;11770;17390	79677;79678;79679;79680;79681;79682;79683;101909;101910;101911;101912;101913;101914;101915;101916;101917;101918;101919;101920;101921;101922;101923;101924;101925;101926;101927;101928;101929;101930;101931;101932;101933;101934;101935;149472;149473;149474;221284;221285;221286;221287;221288;221289;221290;221291;221292;221293;221294;221295;221296;221297;221298;221299;221300;221301;221302;221303;221304;221305	51804;51805;66691;66692;66693;66694;66695;66696;66697;66698;66699;66700;66701;66702;66703;66704;66705;66706;66707;66708;99228;146502;146503;146504;146505;146506;146507;146508;146509;146510;146511;146512;146513;146514;146515;146516;146517;146518;146519;146520;146521	51805;66698;66706;99228;146514			9606	Homo sapiens	P00352	TRUE	12	-2.60009	0.629136	-0.985479	0.25081	0.219164	-2.7578	0.471432	-1.14318	0.232027	0.156397	-1.45691	1.77232	0.157704	0.888745	0.841528	FALSE	FALSE	FALSE	FALSE
GRK2	19.0526	18.679	18.7015	19.0296	18.8147	19.9583	17.7528	20.6128	20.2683	20.3289	21.0031	18.8952	20.0517	18.8294	20.4694	20.6824	20.2219	20.2358	20.5673	20.0356	20.509	P25098;P35626	P25098;P35626	2;1	2;1	2;1	Beta-adrenergic receptor kinase 1;G protein-coupled receptor kinase 3	GRK2;GRK3	sp|P25098|ARBK1_HUMAN Beta-adrenergic receptor kinase 1 OS=Homo sapiens OX=9606 GN=GRK2 PE=1 SV=2;sp|P35626|ARBK2_HUMAN G protein-coupled receptor kinase 3 OS=Homo sapiens OX=9606 GN=GRK3 PE=1 SV=2	2	2	2	2	2	2	1	2	2	1	1	1	2	0	1	2	2	2	1	2	0	1	1	1	0	2	2	1	2	2	1	1	1	2	0	1	2	2	2	1	2	0	1	1	1	0	2	2	1	2	2	1	1	1	2	0	1	2	2	2	1	2	0	1	1	1	0	4.6	4.6	4.6	79.573	689	689;688	0	15.362	By matching	By MS/MS	By MS/MS	By MS/MS	By MS/MS	By matching	By matching	By matching	By MS/MS	None	By MS/MS	By MS/MS	By MS/MS	By MS/MS	By MS/MS	By MS/MS	None	By matching	By matching	By MS/MS	None	4.6	4.6	1.3	4.6	4.6	1.3	3.3	1.3	4.6	0	1.3	4.6	4.6	4.6	1.3	4.6	0	1.3	1.3	1.3	0	65513000	830660	5586400	1095600	3859800	6222500	234810	121100	223110	14094000	0	4192800	6118300	7099900	7197600	2646800	3987600	0	674570	156310	1171100	0	0	2	0	3	2	0	0	0	2	0	1	2	2	2	1	2	0	0	0	1	0	20	SLLEGLLQR;WQQEVAETVFDTINAETDRLEAR				627	12810;16330	True;True	13940;17765	176407;176408;176409;176410;176411;176412;176413;176414;176415;176416;176417;176418;176419;176420;176421;176422;176423;226038;226039;226040;226041;226042;226043;226044;226045;226046;226047	116395;116396;116397;116398;116399;116400;116401;116402;116403;116404;116405;149677;149678;149679;149680;149681;149682;149683;149684;149685	116399;149677			9606;9606	Homo sapiens;Homo sapiens	P25098	TRUE	3	-2.2916	-0.774987	-1.5333	0.000764122	0.00036459	-1.90131	-0.384695	-1.143	0.018364	0.00486794	-1.1486	0.368016	-0.390292	0.39653	0.297781	TRUE	TRUE	FALSE	TRUE
TUBA1B	27.4966	27.821	27.5421	28.1615	28.3075	27.7828	27.6474	28.4705	29.6755	29.5939	29.0117	28.7963	28.2353	28.9738	29.689	30.1436	30.1649	30.1751	30.0691	29.8062	30.2844	P68363;A6NHL2;Q9H853	P68363	45;6;1	45;6;1	0;0;0	Tubulin alpha-1B chain;Detyrosinated tubulin alpha-1B chain	TUBA1B	sp|P68363|TBA1B_HUMAN Tubulin alpha-1B chain OS=Homo sapiens OX=9606 GN=TUBA1B PE=1 SV=1	3	45	45	0	32	42	39	43	39	36	26	34	39	17	40	41	41	42	41	42	23	35	30	29	19	32	42	39	43	39	36	26	34	39	17	40	41	41	42	41	42	23	35	30	29	19	0	0	0	0	0	0	0	0	0	0	0	0	0	0	0	0	0	0	0	0	0	74.5	74.5	0	50.151	451	451;446;241	0	323.31	By MS/MS	By MS/MS	By MS/MS	By MS/MS	By MS/MS	By MS/MS	By MS/MS	By MS/MS	By MS/MS	By MS/MS	By MS/MS	By MS/MS	By MS/MS	By MS/MS	By MS/MS	By MS/MS	By MS/MS	By MS/MS	By MS/MS	By MS/MS	By MS/MS	72.3	74.5	74.5	74.5	74.5	65.6	60.8	65	72.7	38.8	74.5	72.7	72.7	72.7	65.6	74.5	57.2	67.2	63.2	63.2	49	153000000000	1278100000	5207300000	3935700000	8373100000	7277500000	1331800000	738750000	1461700000	24621000000	95644000	10158000000	20566000000	21950000000	16516000000	11729000000	12523000000	280490000	2019500000	798150000	2004700000	132120000	56	81	84	101	94	67	60	67	119	12	123	133	139	130	125	119	33	67	51	60	19	1740	AFVHWYVGEGMEEGEFSEAR;AFVHWYVGEGMEEGEFSEAREDMAALEK;AVCMLSNTTAIAEAWAR;AVFVDLEPTVIDEVR;AVFVDLEPTVIDEVRTGTYR;AYHEQLSVAEITNACFEPANQMVK;DVNAAIATIK;DVNAAIATIKTK;DVNAAIATIKTKR;EDAANNYAR;EIIDLVLDR;EIIDLVLDRIR;EIIDLVLDRIRK;FDGALNVDLTEFQTNLVPYPR;FDLMYAK;GDVVPKDVNAAIATIK;GHYTIGKEIIDLVLDR;GHYTIGKEIIDLVLDRIR;HGKYMACCLLYR;IHFPLATYAPVISAEK;IHFPLATYAPVISAEKAYHEQLSVAEITNACFEPANQMVK;KLADQCTGLQGFLVFHSFGGGTGSGFTSLLMER;LADQCTGLQGFLVFHSFGGGTGSGFTSLLMER;LDHKFDLMYAK;LDHKFDLMYAKR;LISQIVSSITASLR;LSVDYGKK;NLDIERPTYTNLNR;NLDIERPTYTNLNRLISQIVSSITASLR;QLFHPEQLITGK;QLFHPEQLITGKEDAANNYAR;RAFVHWYVGEGMEEGEFSEAR;RNLDIERPTYTNLNR;RSIQFVDWCPTGFK;RSIQFVDWCPTGFKVGINYQPPTVVPGGDLAK;SIQFVDWCPTGFK;SIQFVDWCPTGFKVGINYQPPTVVPGGDLAK;TGTYRQLFHPEQLITGKEDAANNYAR;TIGGGDDSFNTFFSETGAGK;TIGGGDDSFNTFFSETGAGKHVPR;VGINYQPPTVVPGGDLAK;VGINYQPPTVVPGGDLAKVQR;YMACCLLYR;YMACCLLYRGDVVPK;YMACCLLYRGDVVPKDVNAAIATIK				995	455;456;1617;1660;1661;1809;2544;2545;2546;2689;2905;2906;2907;3623;3629;4380;4569;4570;5413;6086;6087;7187;7525;7750;7751;8256;9107;10241;10242;11145;11146;11614;11900;11993;11994;12639;12640;13879;13966;13967;15191;15192;16694;16695;16696	True;True;True;True;True;True;True;True;True;True;True;True;True;True;True;True;True;True;True;True;True;True;True;True;True;True;True;True;True;True;True;True;True;True;True;True;True;True;True;True;True;True;True;True;True	484;485;486;1739;1740;1786;1787;1946;1947;2742;2743;2744;2895;3128;3129;3130;3900;3906;3907;4718;4916;4917;5808;5809;6518;6519;7723;7724;8080;8081;8334;8335;8336;8337;8876;9786;11212;11213;12173;12174;12671;12975;13071;13072;13758;13759;15090;15185;15186;16529;16530;18156;18157;18158;18159;18160;18161	6220;6221;6222;6223;6224;6225;6226;6227;6228;6229;6230;6231;6232;6233;6234;6235;6236;6237;6238;6239;6240;6241;6242;6243;6244;6245;6246;6247;6248;6249;6250;6251;6252;6253;6254;6255;6256;6257;6258;6259;6260;6261;6262;6263;6264;22399;22400;22401;22402;22403;22404;22405;22406;22407;22408;22409;22410;22411;22412;22413;22414;22415;22416;22417;22418;22419;22420;22421;22422;22423;22424;22425;22426;22427;22428;22429;22430;22431;22432;22433;22434;22435;22436;22437;22438;22439;22440;22441;22442;22443;22444;22445;22446;22447;22448;22449;22450;22451;22452;22453;22454;22455;22456;22457;22458;22459;22460;22461;22462;22463;22464;22465;22466;22467;22468;22469;22470;22471;22472;22473;22474;22475;22476;22477;22478;22479;22480;22481;22482;22483;22484;22485;23182;23183;23184;23185;23186;23187;23188;23189;23190;23191;23192;23193;23194;23195;23196;23197;23198;23199;23200;23201;23202;23203;23204;23205;23206;23207;23208;23209;23210;23211;23212;23213;23214;23215;23216;23217;23218;23219;23220;23221;23222;23223;23224;23225;23226;23227;23228;23229;23230;23231;23232;23233;23234;23235;23236;23237;23238;23239;23240;23241;23242;23243;23244;23245;23246;23247;23248;23249;23250;23251;23252;23253;23254;23255;23256;23257;23258;23259;23260;23261;23262;23263;23264;23265;23266;23267;23268;23269;23270;23271;23272;23273;23274;23275;23276;23277;23278;23279;23280;23281;23282;23283;23284;23285;23286;23287;23288;23289;23290;23291;23292;23293;23294;23295;23296;23297;23298;23299;23300;23301;23302;23303;23304;23305;23306;23307;23308;23309;23310;23311;23312;23313;23314;23315;23316;23317;23318;23319;23320;23321;23322;23323;23324;23325;23326;23327;23328;23329;23330;23331;23332;23333;23334;23335;23336;23337;23338;23339;23340;23341;23342;23343;23344;23345;23346;23347;23348;23349;23350;23351;23352;23353;23354;23355;23356;23357;23358;23359;23360;23361;23362;23363;23364;23365;23366;23367;23368;23369;23370;23371;23372;23373;23374;23375;23376;23377;23378;23379;23380;23381;23382;23383;23384;23385;23386;23387;23388;23389;23390;23391;23392;23393;23394;23395;23396;23397;23398;23399;23400;23401;23402;23403;23404;23405;23406;23407;23408;23409;23410;23411;25463;25464;25465;25466;25467;25468;25469;25470;25471;25472;25473;25474;25475;25476;25477;25478;25479;25480;25481;25482;25483;25484;25485;25486;25487;25488;25489;25490;25491;25492;25493;25494;25495;25496;25497;25498;34321;34322;34323;34324;34325;34326;34327;34328;34329;34330;34331;34332;34333;34334;34335;34336;34337;34338;34339;34340;34341;34342;34343;34344;34345;34346;34347;34348;34349;34350;34351;34352;34353;34354;34355;34356;34357;34358;34359;34360;34361;34362;34363;34364;34365;34366;34367;34368;34369;34370;34371;34372;34373;34374;34375;34376;34377;34378;34379;34380;34381;34382;34383;34384;34385;34386;34387;34388;34389;34390;34391;34392;34393;34394;34395;34396;34397;34398;34399;34400;34401;34402;34403;34404;34405;34406;34407;34408;34409;34410;34411;34412;34413;34414;34415;34416;34417;34418;34419;34420;34421;34422;34423;34424;34425;34426;34427;34428;34429;34430;34431;34432;34433;34434;34435;34436;34437;34438;34439;34440;34441;34442;34443;36062;36063;36064;36065;36066;36067;36068;36069;36070;36071;36072;36073;36074;36075;36076;38670;38671;38672;38673;38674;38675;38676;38677;38678;38679;38680;38681;38682;38683;38684;38685;38686;38687;38688;38689;38690;38691;38692;38693;38694;38695;38696;38697;38698;38699;38700;38701;38702;38703;38704;38705;38706;38707;38708;38709;38710;38711;38712;38713;38714;38715;38716;38717;38718;38719;38720;38721;38722;38723;38724;38725;38726;38727;38728;38729;38730;38731;38732;38733;38734;38735;38736;38737;38738;38739;47654;47655;47656;47657;47658;47659;47660;47661;47662;47663;47664;47665;47666;47667;47668;47669;47670;47671;47672;47673;47674;47675;47676;47677;47678;47679;47680;47681;47682;47683;47684;47685;47686;47687;47688;47689;47690;47691;47692;47693;47694;47695;47696;47697;47698;47699;47700;47701;47702;47703;47704;47705;47706;47707;47708;47709;47710;47711;47712;47713;47714;47715;47716;47717;47718;47719;47720;47721;47722;47723;47724;47725;47726;47727;47728;47729;47730;47731;47732;47733;47734;47735;47736;47737;47738;47739;47740;47741;47742;47743;47808;47809;47810;47811;47812;47813;47814;47815;47816;47817;47818;47819;47820;47821;47822;47823;47824;47825;47826;57819;57820;57821;57822;57823;57824;57825;57826;57827;57828;57829;57830;57831;57832;57833;57834;57835;57836;57837;57838;57839;57840;57841;57842;57843;57844;57845;57846;57847;60658;60659;60660;60661;60662;60663;60664;60665;60666;60667;60668;60669;60670;60671;60672;60673;60674;60675;60676;60677;60678;60679;60680;60681;60682;60683;60684;60685;60686;60687;60688;60689;60690;60691;60692;60693;60694;60695;60696;60697;60698;60699;60700;60701;60702;60703;60704;60705;60706;60707;60708;60709;60710;60711;60712;60713;60714;60715;60716;60717;60718;60719;60720;60721;60722;60723;60724;60725;60726;60727;60728;60729;60730;60731;60732;60733;60734;60735;60736;60737;71966;71967;71968;71969;71970;71971;71972;71973;71974;71975;71976;71977;71978;71979;71980;71981;71982;71983;71984;71985;71986;71987;71988;81069;81070;81071;81072;81073;81074;81075;81076;81077;81078;81079;81080;81081;81082;81083;81084;81085;81086;81087;81088;81089;81090;81091;81092;81093;81094;81095;81096;81097;81098;81099;81100;81101;81102;81103;81104;81105;81106;81107;81108;81109;81110;81111;81112;81113;81114;81115;81116;81117;81118;81119;81120;97739;97740;97741;97742;97743;97744;97745;97746;97747;97748;97749;97750;97751;97752;97753;101964;101965;101966;101967;101968;101969;101970;101971;101972;101973;101974;101975;101976;101977;105517;105518;105519;105520;105521;105522;105523;105524;105525;105526;105527;105528;105529;105530;105531;105532;105533;105534;105535;105536;105537;105538;105539;105540;105541;105542;105543;105544;105545;105546;105547;105548;105549;105550;105551;105552;105553;105554;105555;105556;105557;105558;105559;105560;105561;105562;105563;105564;105565;105566;105567;105568;105569;105570;105571;105572;105573;105574;105575;105576;105577;105578;105579;105580;105581;105582;105583;105584;105585;105586;105587;105588;105589;105590;105591;105592;105593;105594;105595;105596;105597;105598;105599;105600;105601;105602;105603;105604;105605;105606;105607;105608;105609;105610;105611;105612;105613;105614;105615;105616;105617;105618;105619;105620;105621;105622;105623;105624;105625;105626;105627;105628;112358;112359;112360;112361;112362;112363;112364;112365;112366;112367;112368;112369;112370;112371;112372;112373;112374;112375;112376;112377;112378;112379;112380;112381;112382;112383;112384;112385;112386;112387;112388;112389;112390;112391;112392;112393;112394;112395;112396;112397;112398;123538;123539;123540;123541;123542;123543;123544;123545;123546;123547;123548;123549;123550;123551;123552;123553;123554;123555;123556;123557;142072;142073;142074;142075;142076;142077;142078;142079;142080;142081;142082;142083;142084;142085;142086;142087;142088;142089;142090;142091;142092;142093;142094;142095;142096;142097;142098;142099;142100;142101;142102;142103;142104;142105;142106;142107;142108;142109;142110;142111;142112;142113;142114;142115;142116;142117;142118;142119;142120;142121;142122;142123;142124;142125;142126;142127;142128;142129;142130;142131;142132;142133;154592;154593;154594;154595;154596;154597;154598;154599;154600;154601;154602;154603;154604;154605;154606;154607;154608;154609;154610;154611;154612;154613;154614;154615;154616;154617;154618;154619;154620;154621;154622;154623;154624;154625;154626;154627;154628;154629;154630;154631;154632;154633;154634;154635;154636;154637;154638;154639;154640;154641;154642;154643;154644;154645;154646;154647;154648;154649;154650;154651;154652;154653;154654;154655;154656;154657;154658;154659;154660;154661;154662;154663;154664;154665;154666;154667;154668;154669;154670;154671;154672;154673;154674;154675;154676;154677;154678;154679;154680;154681;154682;160658;160659;160660;160661;160662;164505;164506;164507;164508;164509;164510;164511;164512;164513;164514;164515;164516;164517;164518;164519;164520;164521;164522;164523;164524;164525;164526;164527;164528;164529;164530;164531;164532;164533;164534;164535;164536;164537;165628;165629;165630;165631;165632;165633;165634;165635;165636;165637;165638;165639;165640;165641;165642;165643;165644;165645;165646;165647;165648;165649;165650;165651;165652;165653;165654;165655;165656;165657;165658;165659;165660;165661;165662;174127;174128;174129;174130;174131;174132;174133;174134;174135;174136;174137;174138;174139;174140;174141;174142;174143;174144;174145;174146;174147;174148;174149;174150;174151;174152;174153;174154;174155;174156;174157;174158;174159;174160;174161;174162;174163;174164;174165;174166;174167;174168;191209;191210;191211;191212;191213;191214;191215;191216;191217;191218;191219;191220;191221;192663;192664;192665;192666;192667;192668;192669;192670;192671;192672;192673;192674;192675;192676;192677;192678;192679;192680;192681;192682;192683;192684;192685;192686;192687;192688;192689;192690;192691;192692;192693;192694;192695;192696;192697;192698;192699;192700;192701;192702;192703;192704;192705;192706;192707;192708;192709;192710;192711;192712;192713;192714;192715;192716;192717;192718;192719;192720;192721;192722;192723;192724;192725;192726;192727;192728;192729;192730;192731;192732;192733;192734;192735;192736;192737;192738;192739;192740;192741;209944;209945;209946;209947;209948;209949;209950;209951;209952;209953;209954;209955;209956;209957;209958;209959;209960;209961;209962;209963;209964;209965;209966;209967;209968;209969;209970;209971;209972;209973;209974;209975;209976;209977;209978;209979;209980;209981;209982;209983;209984;209985;209986;209987;209988;209989;209990;209991;209992;209993;209994;209995;209996;209997;209998;209999;210000;210001;210002;231225;231226;231227;231228;231229;231230;231231;231232;231233;231234;231235;231236;231237;231238;231239;231240;231241;231242;231243;231244;231245;231246;231247;231248;231249;231250;231251;231252;231253;231254;231255;231256;231257;231258;231259;231260;231261;231262;231263;231264;231265;231266;231267;231268;231269;231270;231271;231272;231273;231274;231275;231276;231277;231278;231279;231280;231281;231282;231283;231284;231285;231286;231287;231288;231289;231290;231291;231292;231293;231294;231295;231296	4166;4167;4168;4169;4170;4171;4172;4173;4174;4175;4176;4177;4178;4179;4180;4181;4182;4183;4184;4185;4186;4187;4188;4189;4190;4191;4192;4193;4194;4195;4196;4197;4198;4199;4200;4201;4202;4203;4204;4205;14355;14356;14357;14358;14359;14360;14361;14362;14363;14364;14365;14366;14367;14368;14369;14370;14371;14372;14373;14374;14375;14376;14377;14378;14379;14380;14381;14382;14383;14384;14385;14386;14387;14388;14389;14390;14391;14392;14393;14394;14395;14396;14397;14398;14399;14400;14401;14402;14403;14404;14405;14406;14407;14408;14409;14410;14411;14412;14413;14414;14415;14416;14417;14418;14419;14420;14421;14422;14423;14424;14425;14426;14427;14428;14429;14430;14431;14432;14433;14434;14435;14436;14437;14438;14439;14440;14441;14442;14443;14444;14445;14446;14447;14448;14449;14450;14451;14452;14453;14454;14455;14456;14457;14458;14459;14460;14461;14462;14463;14464;14465;14466;14467;14468;14469;14470;14471;14472;14473;14474;14475;14476;14477;14478;14479;14480;14481;14482;14483;14484;14485;14486;14487;15071;15072;15073;15074;15075;15076;15077;15078;15079;15080;15081;15082;15083;15084;15085;15086;15087;15088;15089;15090;15091;15092;15093;15094;15095;15096;15097;15098;15099;15100;15101;15102;15103;15104;15105;15106;15107;15108;15109;15110;15111;15112;15113;15114;15115;15116;15117;15118;15119;15120;15121;15122;15123;15124;15125;15126;15127;15128;15129;15130;15131;15132;15133;15134;15135;15136;15137;15138;15139;15140;15141;15142;15143;15144;15145;15146;15147;15148;15149;15150;15151;15152;15153;15154;15155;15156;15157;15158;15159;15160;15161;15162;15163;15164;15165;15166;15167;15168;15169;15170;15171;15172;15173;15174;15175;15176;15177;15178;15179;15180;15181;15182;15183;15184;15185;15186;15187;15188;15189;15190;15191;15192;15193;15194;15195;15196;15197;15198;15199;15200;15201;15202;15203;15204;15205;15206;15207;15208;15209;15210;15211;15212;15213;15214;15215;15216;15217;15218;15219;15220;15221;15222;15223;15224;15225;15226;15227;15228;15229;15230;15231;15232;15233;15234;15235;15236;15237;15238;15239;15240;15241;15242;15243;15244;15245;15246;15247;15248;15249;15250;15251;15252;15253;15254;15255;15256;15257;15258;15259;15260;15261;15262;15263;15264;15265;15266;15267;15268;15269;15270;15271;15272;15273;15274;15275;15276;15277;15278;15279;15280;15281;15282;15283;15284;15285;15286;15287;15288;15289;15290;15291;15292;15293;15294;15295;15296;15297;15298;15299;15300;15301;15302;15303;15304;15305;15306;15307;15308;15309;15310;15311;15312;15313;15314;15315;15316;15317;15318;15319;15320;15321;15322;15323;15324;15325;15326;15327;15328;15329;15330;15331;15332;15333;15334;15335;15336;15337;15338;15339;15340;15341;15342;15343;15344;15345;15346;15347;15348;15349;15350;15351;15352;15353;15354;15355;15356;15357;15358;15359;15360;15361;15362;15363;15364;15365;15366;15367;15368;15369;15370;15371;15372;15373;15374;15375;15376;15377;15378;15379;15380;15381;15382;15383;15384;16623;16624;16625;16626;16627;16628;16629;16630;16631;16632;16633;16634;16635;16636;16637;16638;16639;16640;16641;16642;16643;16644;16645;16646;16647;16648;16649;16650;16651;16652;16653;16654;16655;16656;16657;16658;16659;16660;16661;16662;16663;16664;16665;16666;16667;16668;16669;16670;16671;16672;16673;16674;16675;16676;16677;16678;16679;16680;16681;16682;16683;16684;22171;22172;22173;22174;22175;22176;22177;22178;22179;22180;22181;22182;22183;22184;22185;22186;22187;22188;22189;22190;22191;22192;22193;22194;22195;22196;22197;22198;22199;22200;22201;22202;22203;22204;22205;22206;22207;22208;22209;22210;22211;22212;22213;22214;22215;22216;22217;22218;22219;22220;22221;22222;22223;22224;22225;22226;22227;22228;22229;22230;22231;22232;22233;22234;22235;22236;22237;22238;22239;22240;22241;22242;22243;22244;22245;22246;22247;22248;22249;22250;22251;22252;22253;22254;22255;22256;22257;22258;22259;22260;22261;22262;22263;22264;22265;22266;22267;22268;22269;22270;22271;23349;23350;23351;23352;23353;23354;23355;23356;23357;23358;23359;23360;23361;23362;25037;25038;25039;25040;25041;25042;25043;25044;25045;25046;25047;25048;25049;25050;25051;25052;25053;25054;25055;25056;25057;25058;25059;25060;25061;25062;25063;25064;25065;25066;25067;25068;25069;25070;25071;25072;25073;25074;25075;25076;25077;25078;25079;25080;25081;25082;25083;25084;25085;25086;25087;25088;25089;25090;30380;30381;30382;30383;30384;30385;30386;30387;30388;30389;30390;30391;30392;30393;30394;30395;30396;30397;30398;30399;30400;30401;30402;30403;30404;30405;30406;30407;30408;30409;30410;30411;30412;30413;30414;30415;30416;30417;30418;30419;30420;30421;30422;30423;30424;30425;30426;30427;30428;30429;30430;30431;30432;30433;30434;30435;30436;30437;30438;30439;30440;30441;30442;30443;30444;30445;30446;30447;30448;30449;30450;30451;30452;30453;30454;30455;30456;30457;30458;30459;30460;30461;30462;30497;30498;30499;30500;30501;30502;30503;30504;37251;37252;37253;37254;37255;37256;37257;37258;37259;37260;37261;37262;37263;37264;37265;37266;37267;37268;37269;37270;37271;37272;37273;37274;37275;39303;39304;39305;39306;39307;39308;39309;39310;39311;39312;39313;39314;39315;39316;39317;39318;39319;39320;39321;39322;39323;39324;39325;39326;39327;39328;39329;39330;39331;39332;39333;39334;39335;39336;39337;39338;39339;39340;39341;39342;39343;39344;39345;39346;39347;39348;39349;39350;39351;39352;39353;39354;39355;39356;39357;39358;39359;39360;39361;39362;39363;39364;39365;39366;39367;39368;39369;39370;39371;39372;39373;39374;39375;39376;39377;39378;39379;39380;39381;39382;39383;39384;39385;39386;39387;46624;46625;46626;46627;46628;46629;46630;46631;46632;46633;46634;46635;46636;46637;46638;46639;52714;52715;52716;52717;52718;52719;52720;52721;52722;52723;52724;52725;52726;52727;52728;52729;52730;52731;52732;52733;52734;52735;52736;52737;52738;52739;52740;52741;52742;52743;52744;52745;52746;52747;52748;52749;52750;52751;52752;52753;52754;52755;52756;52757;52758;52759;52760;52761;52762;52763;52764;52765;52766;52767;52768;52769;52770;52771;52772;52773;52774;52775;52776;52777;52778;52779;52780;52781;52782;52783;52784;52785;52786;52787;52788;52789;52790;52791;52792;52793;52794;52795;52796;52797;52798;52799;52800;52801;52802;52803;52804;52805;52806;52807;52808;52809;52810;52811;52812;52813;52814;52815;52816;52817;52818;52819;52820;52821;52822;52823;52824;52825;52826;52827;52828;52829;52830;52831;52832;52833;52834;52835;52836;52837;52838;52839;52840;52841;52842;52843;52844;52845;52846;52847;52848;52849;52850;52851;52852;64228;64229;64230;64231;64232;64233;64234;64235;64236;64237;64238;64239;66732;66733;66734;66735;66736;66737;66738;66739;66740;66741;69170;69171;69172;69173;69174;69175;69176;69177;69178;69179;69180;69181;69182;69183;69184;69185;69186;69187;69188;69189;69190;69191;69192;69193;69194;69195;69196;69197;69198;69199;69200;69201;69202;69203;69204;69205;69206;69207;69208;69209;69210;69211;69212;69213;69214;69215;69216;69217;69218;69219;69220;69221;69222;69223;69224;69225;69226;69227;69228;69229;69230;69231;69232;69233;69234;69235;69236;69237;69238;69239;69240;69241;69242;69243;69244;69245;69246;69247;69248;69249;69250;69251;69252;69253;69254;69255;69256;69257;69258;69259;69260;69261;69262;73835;73836;73837;73838;73839;73840;73841;73842;73843;73844;73845;73846;73847;73848;73849;73850;73851;73852;73853;73854;73855;73856;73857;73858;73859;73860;73861;73862;73863;73864;73865;73866;73867;73868;73869;73870;73871;73872;73873;73874;73875;73876;73877;73878;73879;73880;73881;80909;80910;80911;80912;80913;80914;80915;80916;94179;94180;94181;94182;94183;94184;94185;94186;94187;94188;94189;94190;94191;94192;94193;94194;94195;94196;94197;94198;94199;94200;94201;94202;94203;94204;94205;94206;94207;94208;94209;94210;94211;94212;94213;94214;94215;94216;94217;94218;94219;94220;94221;94222;94223;94224;94225;94226;94227;94228;94229;94230;94231;94232;94233;94234;94235;94236;94237;94238;94239;94240;94241;94242;94243;102445;102446;102447;102448;102449;102450;102451;102452;102453;102454;102455;102456;102457;102458;102459;102460;102461;102462;102463;102464;102465;102466;102467;102468;102469;102470;102471;102472;102473;102474;102475;102476;102477;102478;102479;102480;102481;102482;102483;102484;102485;102486;102487;102488;102489;102490;102491;102492;102493;102494;102495;102496;102497;102498;102499;102500;102501;102502;102503;102504;102505;102506;102507;102508;102509;102510;102511;102512;102513;102514;102515;102516;102517;102518;102519;102520;102521;102522;102523;102524;102525;102526;102527;102528;102529;102530;102531;102532;102533;102534;102535;102536;102537;102538;102539;102540;102541;102542;102543;102544;102545;102546;102547;102548;102549;102550;102551;102552;102553;102554;102555;102556;102557;102558;102559;102560;102561;102562;102563;102564;106428;106429;106430;106431;106432;108820;108821;108822;108823;108824;108825;108826;108827;108828;108829;108830;108831;108832;108833;108834;108835;108836;108837;108838;108839;108840;108841;108842;108843;108844;108845;108846;108847;108848;109485;109486;109487;109488;109489;109490;109491;109492;109493;109494;109495;109496;109497;109498;109499;109500;109501;109502;109503;109504;109505;109506;109507;109508;109509;109510;109511;109512;109513;109514;109515;109516;114953;114954;114955;114956;114957;114958;114959;114960;114961;114962;114963;114964;114965;114966;114967;114968;114969;114970;114971;114972;114973;114974;114975;114976;114977;114978;114979;114980;114981;114982;114983;114984;114985;114986;114987;114988;114989;114990;114991;114992;114993;114994;114995;114996;114997;114998;114999;115000;115001;115002;115003;115004;115005;115006;115007;115008;115009;126252;126253;126254;126255;126256;126257;126258;126259;126260;127386;127387;127388;127389;127390;127391;127392;127393;127394;127395;127396;127397;127398;127399;127400;127401;127402;127403;127404;127405;127406;127407;127408;127409;127410;127411;127412;127413;127414;127415;127416;127417;127418;127419;127420;127421;127422;127423;127424;127425;127426;127427;127428;127429;127430;127431;127432;127433;127434;127435;127436;127437;127438;127439;127440;127441;127442;127443;127444;127445;127446;127447;127448;127449;127450;127451;127452;127453;127454;127455;127456;127457;127458;127459;127460;127461;127462;127463;127464;127465;127466;127467;127468;127469;127470;127471;127472;127473;127474;127475;127476;127477;127478;127479;138987;138988;138989;138990;138991;138992;138993;138994;138995;138996;138997;138998;138999;139000;139001;139002;139003;139004;139005;139006;139007;139008;139009;139010;139011;139012;139013;139014;139015;139016;139017;139018;139019;139020;139021;139022;139023;139024;139025;139026;139027;139028;139029;139030;139031;139032;139033;139034;139035;139036;139037;139038;139039;139040;139041;139042;139043;139044;139045;139046;139047;139048;139049;139050;139051;139052;139053;139054;139055;139056;139057;139058;139059;139060;153372;153373;153374;153375;153376;153377;153378;153379;153380;153381;153382;153383;153384;153385;153386;153387;153388;153389;153390;153391;153392;153393;153394;153395;153396;153397;153398;153399;153400;153401;153402;153403;153404;153405;153406;153407;153408;153409;153410;153411;153412;153413;153414;153415;153416;153417;153418;153419	4187;4203;14416;15243;15353;16638;22188;22237;22265;23359;25054;25081;25087;30430;30499;37270;39316;39363;46630;52784;52849;64238;66736;69222;69257;73858;80914;94218;94243;102456;102545;106431;108843;109501;109508;114972;114996;126254;127431;127471;139031;139060;153403;153414;153417	1690;1691;1692;1693;1694;1695;1696	154;302;313;377;398;413;425	9606;9606;9606	Homo sapiens;Homo sapiens;Homo sapiens	P68363	FALSE	0	-2.80148	-1.64801	-2.22475	4.20835e-07	5.00716e-08	-1.71932	-0.565847	-1.14258	0.00422928	0.000449376	-1.6589	-0.50543	-1.08216	0.00363748	0.00076695	TRUE	TRUE	TRUE	TRUE
GPHN	20.636	22.3426	21.2029	21.1911	21.0423	21.3388	16.9256	21.1282	22.409	22.037	21.8324	21.7456	22.1505	21.3652	21.039	21.8687	20.9348	21.4096	21.4228	22.1023	21.8648	Q9NQX3	Q9NQX3	4	4	4	Gephyrin;Molybdopterin adenylyltransferase;Molybdopterin molybdenumtransferase	GPHN	sp|Q9NQX3|GEPH_HUMAN Gephyrin OS=Homo sapiens OX=9606 GN=GPHN PE=1 SV=1	1	4	4	4	1	3	2	3	3	2	1	2	3	1	3	1	2	3	2	3	1	1	2	2	0	1	3	2	3	3	2	1	2	3	1	3	1	2	3	2	3	1	1	2	2	0	1	3	2	3	3	2	1	2	3	1	3	1	2	3	2	3	1	1	2	2	0	9.2	9.2	9.2	79.748	736	736	0	27.618	By MS/MS	By MS/MS	By MS/MS	By MS/MS	By MS/MS	By MS/MS	By MS/MS	By MS/MS	By MS/MS	By MS/MS	By MS/MS	By matching	By MS/MS	By MS/MS	By MS/MS	By MS/MS	By matching	By MS/MS	By matching	By MS/MS	None	1.1	7.2	5.3	7.2	7.2	3	1.9	3	7.3	1.1	7.2	4.2	5.3	7.2	5.3	7.2	1.9	1.1	3	3	0	190730000	1286000	12494000	6867500	16395000	14736000	2898000	653060	1504000	35199000	384700	18295000	4732300	18655000	18020000	16839000	13620000	211860	2288400	1074000	4575900	0	0	1	1	2	3	0	0	0	0	0	2	0	1	1	1	2	0	0	0	0	0	14	AADGPGDRFIIGESQAGEQPTQTVMPGQVMR;ATEGMILTNHDHQIR;DTASLSTTPSESPR;IPDSIISR				1767	47;1511;2485;6533	True;True;True;True	49;1627;2678;7003	653;654;655;656;657;658;659;660;661;662;663;21030;33489;33490;33491;33492;33493;33494;33495;33496;33497;33498;33499;33500;87927;87928;87929;87930;87931;87932;87933;87934;87935;87936;87937;87938;87939;87940;87941;87942;87943	454;455;456;457;458;459;13511;21680;21681;21682;21683;21684;57504;57505;57506	455;13511;21680;57505	2625;2626;2627	6;404;409	9606	Homo sapiens	Q9NQX3	TRUE	1	-1.99037	0.286785	-0.851795	0.1612	0.135241	-2.27981	-0.00264906	-1.14123	0.0952235	0.0495127	-0.849145	1.42801	0.289434	0.690486	0.603746	FALSE	FALSE	FALSE	FALSE
WDR1	21.37	20.5259	21.286	21.8109	22.307	22.5435	21.4392	23.0561	22.4117	23.1306	22.658	22.1827	22.7894	23.0417	23.402	22.7285	23.0984	22.9247	22.5778	23.1001	23.7799	O75083	O75083	13	13	13	WD repeat-containing protein 1	WDR1	sp|O75083|WDR1_HUMAN WD repeat-containing protein 1 OS=Homo sapiens OX=9606 GN=WDR1 PE=1 SV=4	1	13	13	13	2	10	9	10	9	5	3	8	12	2	8	11	9	8	9	10	2	6	5	7	2	2	10	9	10	9	5	3	8	12	2	8	11	9	8	9	10	2	6	5	7	2	2	10	9	10	9	5	3	8	12	2	8	11	9	8	9	10	2	6	5	7	2	23.9	23.9	23.9	66.193	606	606	0	94.752	By MS/MS	By MS/MS	By MS/MS	By MS/MS	By MS/MS	By MS/MS	By MS/MS	By MS/MS	By MS/MS	By MS/MS	By MS/MS	By MS/MS	By MS/MS	By MS/MS	By MS/MS	By MS/MS	By MS/MS	By MS/MS	By MS/MS	By MS/MS	By MS/MS	3	20.8	18.5	20	20.3	7.9	4.5	13.9	23.1	4	15	21.9	19	14.4	19.1	21.9	4	13.7	8.6	12.2	4	1110700000	5079500	75363000	15555000	69950000	58829000	4651700	3381800	11594000	297500000	236310	52410000	129260000	98940000	72123000	88020000	87860000	981070	10019000	3457400	24848000	631060	1	9	4	10	6	2	2	4	12	0	6	8	7	6	6	9	1	1	1	2	0	97	AHDGGIYAISWSPDSTHLLSASGDKTSK;FGAVFLWDSGSSVGEITGHNK;IKDIAWTEDSKR;IWDTTQKEHLLKYEYQPFAGK;KVFASLPQVER;LYSILGTTLKDEGK;LYSILGTTLKDEGKLLEAK;VFASLPQVER;VINSVDIK;YAPSGFYIASGDVSGK;YAPSGFYIASGDVSGKLR;YEYQPFAGK;YTSLMLR				203	606;3698;6230;6934;7446;9454;9455;15085;15348;16415;16416;16473;16843	True;True;True;True;True;True;True;True;True;True;True;True;True	648;3984;6669;7442;7995;10156;10157;16415;16703;17857;17858;17918;18322;18323	8227;8228;8229;8230;8231;8232;8233;8234;8235;8236;8237;8238;48677;48678;48679;48680;48681;48682;48683;48684;48685;48686;48687;48688;83293;83294;83295;83296;83297;83298;83299;94162;100695;100696;100697;100698;100699;100700;100701;100702;100703;100704;100705;100706;100707;100708;128222;128223;128224;128225;128226;128227;128228;128229;128230;128231;128232;128233;128234;128235;128236;128237;128238;128239;128240;128241;128242;128243;128244;128245;128246;128247;128248;128249;128250;128251;128252;208435;208436;208437;208438;208439;208440;208441;208442;208443;208444;208445;208446;208447;208448;208449;208450;208451;208452;208453;212438;212439;212440;212441;212442;212443;212444;212445;212446;212447;212448;212449;212450;212451;212452;227266;227267;227268;227269;227270;227271;227272;227273;227274;227275;227276;227277;227278;227279;227280;228307;228308;228309;228310;228311;228312;228313;228314;228315;228316;228317;233070;233071;233072;233073;233074;233075;233076;233077;233078;233079;233080;233081;233082;233083;233084;233085;233086	5501;5502;5503;5504;5505;5506;31045;31046;31047;31048;31049;31050;31051;54293;54294;54295;62003;65925;65926;65927;65928;65929;65930;65931;65932;65933;65934;83878;83879;83880;83881;83882;83883;83884;83885;83886;83887;83888;83889;83890;83891;83892;83893;83894;83895;83896;137960;137961;137962;137963;137964;137965;137966;137967;137968;137969;137970;137971;137972;137973;137974;137975;137976;137977;140654;140655;140656;140657;140658;140659;150589;150590;150591;150592;150593;150594;150595;150596;150597;151389;151390;151391;151392;151393;151394;154504;154505;154506;154507;154508;154509;154510;154511;154512;154513;154514;154515;154516;154517;154518	5504;31050;54293;62003;65934;83880;83892;137972;140656;150590;150594;151390;154516	208	394	9606	Homo sapiens	O75083	FALSE	0	-2.13848	-0.812609	-1.47554	0.000303484	0.000128407	-1.80402	-0.47815	-1.14109	0.00983704	0.00168215	-0.997395	0.328477	-0.334459	0.406685	0.307208	TRUE	TRUE	FALSE	TRUE
ACAT2	18.6515	17.5581	18.4539	18.9681	17.5126	18.3772	18.8153	19.7145	19.9408	20.4444	19.6185	19.6649	19.6272	17.3126	21.054	20.4592	21.0649	20.7895	21.2475	20.6697	20.645	Q9BWD1	Q9BWD1	4	4	4	Acetyl-CoA acetyltransferase, cytosolic	ACAT2	sp|Q9BWD1|THIC_HUMAN Acetyl-CoA acetyltransferase, cytosolic OS=Homo sapiens OX=9606 GN=ACAT2 PE=1 SV=2	1	4	4	4	2	4	3	3	4	1	1	0	3	0	2	4	4	3	2	4	0	2	0	2	0	2	4	3	3	4	1	1	0	3	0	2	4	4	3	2	4	0	2	0	2	0	2	4	3	3	4	1	1	0	3	0	2	4	4	3	2	4	0	2	0	2	0	16.6	16.6	16.6	41.35	397	397	0	46.581	By matching	By MS/MS	By matching	By MS/MS	By MS/MS	By matching	By MS/MS	None	By MS/MS	None	By MS/MS	By MS/MS	By MS/MS	By MS/MS	By MS/MS	By MS/MS	None	By MS/MS	None	By MS/MS	None	6.8	16.6	13.6	9.8	16.6	6.8	6.8	0	12.6	0	6.8	16.6	16.6	13.6	7.1	16.6	0	10.8	0	10.8	0	136310000	974030	7760100	2089000	7365100	7110600	313610	192160	0	24938000	0	6395700	22570000	20160000	17993000	7628600	9010300	0	966630	0	839740	0	0	1	0	1	0	0	0	0	3	0	2	4	3	4	1	2	0	0	0	0	0	21	AGHFDKEIVPVLVSTR;ATVAPEDVSEVIFGHVLAAGCGQNPVR;GLIEVKTDEFPR;ILVTLLHTLER				1660	512;1587;4769;6443	True;True;True;True	548;1705;5127;6895	7034;7035;7036;7037;7038;7039;7040;7041;7042;7043;7044;7045;7046;21903;21904;21905;21906;21907;21908;21909;21910;21911;21912;21913;21914;63680;63681;63682;63683;63684;63685;63686;63687;86167;86168;86169;86170;86171;86172;86173;86174;86175;86176;86177	4740;4741;4742;4743;4744;4745;14064;14065;14066;14067;14068;14069;14070;14071;41359;41360;56192;56193;56194;56195;56196;56197	4743;14065;41359;56192			9606	Homo sapiens	Q9BWD1	TRUE	5	-3.32167	-1.70495	-2.51331	6.85814e-06	1.56289e-06	-1.94922	-0.332497	-1.14086	0.0249204	0.00775056	-2.18081	-0.56409	-1.37245	0.00743408	0.00189246	TRUE	TRUE	TRUE	TRUE
RHEB	17.7859	19.141	17.7294	17.0714	16.7322	15.5695	17.6938	16.9414	17.9415	19.8525	17.8314	18.8964	18.414	19.8315	20.0532	20.6151	18.1491	21.0932	17.993	20.6498	16.9021	Q15382	Q15382	2	2	2	GTP-binding protein Rheb	RHEB	sp|Q15382|RHEB_HUMAN GTP-binding protein Rheb OS=Homo sapiens OX=9606 GN=RHEB PE=1 SV=1	1	2	2	2	0	0	0	1	0	0	0	1	1	0	1	0	2	0	2	0	0	0	0	0	0	0	0	0	1	0	0	0	1	1	0	1	0	2	0	2	0	0	0	0	0	0	0	0	0	1	0	0	0	1	1	0	1	0	2	0	2	0	0	0	0	0	0	12.5	12.5	12.5	20.497	184	184	0.0012887	4.2624	None	None	None	By matching	None	None	None	By matching	By MS/MS	None	By MS/MS	None	By MS/MS	None	By MS/MS	None	None	None	None	None	None	0	0	0	6.5	0	0	0	6.5	6	0	6.5	0	12.5	0	12.5	0	0	0	0	0	0	39627000	0	0	0	1124000	0	0	0	201700	8397300	0	3756100	0	15576000	0	10572000	0	0	0	0	0	0	0	0	0	0	0	0	0	0	0	0	0	0	2	0	0	0	0	0	0	0	0	2	ENQTAVDVFRR;VQIPIMLVGNKK				1186	3212;15793	True;True	3458;17180	42514;42515;42516;218741;218742;218743;218744;218745	27260;144866	27260;144866	2141	115	9606	Homo sapiens	Q15382	TRUE	15	-3.31768	-0.605841	-1.96176	0.0101501	0.00653266	-2.49671	0.215131	-1.14079	0.159223	0.0950755	-2.17689	0.534949	-0.820972	0.311621	0.222746	TRUE	FALSE	FALSE	TRUE
ATP2B4	23.8437	23.8113	23.5927	23.8734	23.8899	24.4558	20.4125	24.947	24.6977	24.6724	24.743	24.3462	25.0448	23.408	24.8145	24.901	24.2669	24.5443	24.5161	25.0435	23.8324	P23634	P23634	37	37	23	Plasma membrane calcium-transporting ATPase 4	ATP2B4	sp|P23634|AT2B4_HUMAN Plasma membrane calcium-transporting ATPase 4 OS=Homo sapiens OX=9606 GN=ATP2B4 PE=1 SV=2	1	37	37	23	20	31	23	31	29	17	11	15	29	7	33	28	23	28	31	26	6	14	9	21	3	20	31	23	31	29	17	11	15	29	7	33	28	23	28	31	26	6	14	9	21	3	11	18	13	18	16	10	4	8	19	2	19	17	12	16	20	15	1	5	3	11	0	33	33	23.6	137.92	1241	1241	0	323.31	By MS/MS	By MS/MS	By MS/MS	By MS/MS	By MS/MS	By MS/MS	By MS/MS	By MS/MS	By MS/MS	By MS/MS	By MS/MS	By MS/MS	By MS/MS	By MS/MS	By MS/MS	By MS/MS	By MS/MS	By MS/MS	By MS/MS	By MS/MS	By MS/MS	17.4	30.8	20.5	27.9	27.4	16.5	11.2	15.6	25.8	7.5	28.4	24.1	22.2	25.9	29.3	25.5	5.5	13.4	9	18	2.7	5621600000	63960000	475640000	98997000	402590000	399130000	38640000	43158000	27118000	1202400000	3493100	471950000	472260000	542560000	487510000	499850000	163890000	7314600	65639000	15388000	139510000	581670	11	31	17	26	26	8	10	7	31	3	24	18	21	20	30	12	4	10	5	13	1	328	ADVGFAMGIAGTDVAK;ADVGFAMGIAGTDVAKEASDIILTDDNFTSIVK;CGILTPGDDFLCLEGKEFNR;DALTQINVHYGGVQNLCSR;EASDIILTDDNFTSIVK;EGDFGCTVMELR;GASEIILR;GASEIILRK;GIIDSTVGEHR;GIIDSTVGEHRQVVAVTGDGTNDGPALK;GQILWFR;IDESSLTGESDHVKK;IEQEQKFSIIR;ILPPEKEGGLPR;KADVGFAMGIAGTDVAK;KGEAVPFK;LKTSPVEGLSGNPADLEK;MTVVQAYIGGIHYR;MVTGDNINTAR;NGQLIQLPVAEIVVGDIAQVK;QIPSPDVFLPK;QVGNKTECALLGFVTDLKQDYQAVR;QVVAVTGDGTNDGPALK;QVVAVTGDGTNDGPALKK;RGQILWFR;SLDKDPMLLSGTHVMEGSGR;SRDALTQINVHYGGVQNLCSR;SSPTDKHTLVK;TNPSDRVLPANSMAESR;TQDGVALEIQPLNSQEGIDNEEKDKK;TSPVEGLSGNPADLEK;TSPVEGLSGNPADLEKRR;TVIEPMACDGLR;VLDLIVNGISINSAYTSK;VLPANSMAESR;VYTFNSVR;YGDLLPADGILIQGNDLKIDESSLTGESDHVKK				617	303;305;1877;2029;2664;2763;4320;4321;4612;4613;4982;5849;5919;6381;6981;7083;8331;9935;9980;10120;11039;11525;11566;11567;11718;12738;13122;13238;14272;14376;14516;14517;14689;15450;15570;16220;16515	True;True;True;True;True;True;True;True;True;True;True;True;True;True;True;True;True;True;True;True;True;True;True;True;True;True;True;True;True;True;True;True;True;True;True;True;True	320;322;2023;2188;2867;2972;2973;4656;4657;4960;4961;5357;6269;6343;6831;7497;7613;8956;10850;10851;10927;10928;11081;12062;12579;12622;12623;12782;13866;14278;14402;15530;15641;15790;15791;15981;15982;16814;16941;17642;17965	4232;4233;4234;4235;4236;4237;4238;4239;4240;4241;4242;4243;4244;4245;4246;4247;4248;4249;4250;4256;4257;4258;4259;4260;4261;4262;4263;26259;26260;26261;26262;26263;27958;27959;27960;27961;27962;27963;27964;27965;27966;27967;27968;27969;27970;27971;27972;35750;35751;35752;35753;35754;35755;35756;35757;35758;35759;35760;35761;36777;36778;36779;36780;36781;36782;36783;36784;36785;36786;36787;36788;36789;36790;36791;36792;36793;36794;36795;36796;36797;57004;57005;57006;57007;57008;57009;57010;57011;57012;57013;57014;57015;57016;57017;57018;57019;61236;61237;61238;61239;61240;61241;61242;61243;61244;61245;61246;61247;61248;61249;61250;61251;61252;61253;61254;61255;61256;66440;66441;66442;66443;66444;66445;66446;66447;66448;66449;66450;66451;66452;66453;66454;78042;78043;78044;78823;78824;78825;78826;78827;78828;78829;78830;78831;78832;78833;78834;78835;78836;85370;85371;85372;85373;85374;85375;85376;85377;85378;85379;85380;85381;85382;85383;85384;85385;85386;85387;85388;85389;85390;94855;94856;94857;94858;94859;94860;94861;94862;94863;94864;94865;94866;94867;94868;94869;94870;94871;94872;94873;94874;94875;94876;94877;94878;94879;94880;96345;96346;96347;96348;96349;96350;96351;96352;96353;96354;96355;113426;113427;113428;113429;113430;113431;113432;113433;113434;113435;113436;113437;113438;113439;113440;136699;136700;136701;136702;136703;136704;136705;136706;136707;136708;136709;136710;136711;136712;136713;136714;136715;136716;136717;136718;136719;136720;136721;136722;136723;136724;136725;136726;136727;136728;136729;137687;137688;137689;137690;137691;137692;137693;137694;137695;137696;137697;137698;137699;137700;137701;137702;137703;137704;137705;137706;137707;137708;137709;137710;137711;137712;137713;137714;137715;137716;137717;137718;137719;137720;137721;137722;137723;137724;137725;137726;137727;137728;137729;137730;137731;137732;137733;137734;137735;137736;137737;137738;137739;137740;137741;137742;137743;137744;137745;137746;137747;137748;140391;140392;140393;140394;140395;140396;140397;140398;140399;140400;140401;140402;140403;140404;140405;153183;153184;153185;153186;153187;153188;153189;153190;153191;153192;153193;153194;153195;159612;160089;160090;160091;160092;160093;160094;160095;160096;160097;160098;160099;160100;160101;160102;160103;160104;160105;160106;160107;160108;160109;160110;160111;160112;160113;160114;160115;160116;160117;162078;162079;162080;162081;162082;162083;162084;162085;162086;162087;162088;175457;175458;175459;180693;180694;180695;180696;180697;180698;182365;182366;182367;182368;182369;182370;182371;182372;182373;182374;182375;182376;182377;182378;182379;182380;182381;182382;182383;182384;196855;196856;196857;196858;196859;196860;196861;196862;196863;196864;196865;196866;198236;198237;198238;198239;198240;198241;198242;198243;198244;198245;198246;200055;200056;200057;200058;200059;200060;200061;200062;200063;200064;200065;200066;200067;200068;200069;200070;200071;200072;200073;200074;200075;202719;202720;202721;202722;202723;202724;202725;202726;202727;202728;202729;202730;202731;202732;202733;202734;202735;202736;202737;202738;202739;202740;202741;202742;202743;202744;202745;214069;214070;214071;214072;214073;215697;215698;215699;215700;215701;215702;215703;215704;215705;215706;215707;215708;215709;224690;224691;224692;224693;224694;224695;224696;224697;224698;224699;224700;224701;224702;228789;228790;228791;228792;228793;228794;228795;228796;228797	2898;2899;2900;2901;2902;2903;2904;2905;2906;2907;2908;2909;2910;2911;2912;2914;2915;2916;2917;17158;18224;18225;18226;18227;18228;18229;23122;23123;23124;23125;23126;23127;23128;23129;23130;23131;23132;23770;23771;23772;23773;23774;23775;23776;36762;36763;36764;36765;36766;36767;36768;36769;36770;36771;36772;36773;39696;39697;39698;39699;39700;39701;39702;39703;39704;39705;39706;39707;39708;39709;39710;39711;43126;43127;43128;43129;43130;43131;43132;43133;43134;43135;43136;43137;43138;50860;51290;51291;55700;55701;55702;55703;55704;55705;55706;55707;55708;55709;55710;55711;55712;55713;55714;55715;55716;55717;55718;62498;62499;62500;62501;62502;62503;62504;62505;62506;62507;62508;63439;63440;74541;89622;89623;89624;89625;89626;89627;89628;89629;89630;89631;89632;89633;89634;89635;89636;89637;89638;89639;89640;89641;89642;89643;89644;89645;89646;89647;89648;89649;90392;90393;90394;90395;90396;90397;90398;90399;90400;90401;90402;90403;90404;90405;90406;90407;90408;90409;90410;90411;90412;90413;90414;90415;90416;90417;90418;90419;90420;90421;90422;90423;90424;90425;90426;90427;90428;90429;90430;90431;90432;93073;93074;93075;93076;93077;93078;93079;93080;93081;93082;93083;101554;101555;101556;101557;101558;105762;105763;106059;106060;106061;106062;106063;106064;106065;106066;106067;106068;106069;106070;106071;106072;106073;106074;106075;106076;106077;106078;106079;106080;106081;106082;106083;106084;106085;106086;107303;107304;107305;107306;107307;107308;107309;107310;115783;115784;119173;119174;119175;119176;119177;119178;120257;120258;120259;120260;120261;120262;120263;120264;120265;120266;120267;120268;120269;120270;120271;130144;130145;131080;131081;131082;131083;131084;132134;132135;132136;132137;132138;132139;132140;132141;132142;132143;132144;132145;133959;133960;133961;133962;133963;133964;133965;133966;133967;133968;133969;133970;133971;133972;133973;133974;133975;133976;133977;133978;141728;141729;142819;142820;142821;142822;142823;142824;142825;148810;148811;148812;148813;148814;148815;148816;148817;148818;148819;148820;148821;151673;151674;151675;151676;151677	2909;2915;17158;18224;23129;23775;36770;36773;39702;39710;43133;50860;51290;55712;62500;63440;74541;89643;90400;93077;101555;105762;106073;106085;107306;115783;119178;120263;130144;131084;132138;132145;133970;141728;142821;148816;151674	915;916;989;990;991;992;993;994	14;27;255;263;475;630;694;802	9606	Homo sapiens	P23634	FALSE	0	-2.1181	-0.17885	-1.14847	0.0308161	0.0223404	-2.10958	-0.170337	-1.13996	0.0551175	0.0232427	-0.978136	0.96111	-0.00851322	0.989487	0.985654	TRUE	FALSE	FALSE	TRUE
CLTCL1	17.186	18.7875	18.1492	17.4245	17.7748	15.8902	18.1735	19.0382	19.9418	19.9931	19.1726	17.296	18.2086	17.7124	17.3432	17.0425	17.5679	17.9975	18.1147	17.9041	18.1434	P53675	P53675	24	1	1	Clathrin heavy chain 2	CLTCL1	sp|P53675|CLH2_HUMAN Clathrin heavy chain 2 OS=Homo sapiens OX=9606 GN=CLTCL1 PE=1 SV=2	1	24	1	1	16	21	19	23	24	17	13	17	18	5	20	18	19	15	19	15	8	19	15	14	3	0	1	1	1	1	0	0	0	0	0	0	0	0	0	0	0	0	0	0	0	0	0	1	1	1	1	0	0	0	0	0	0	0	0	0	0	0	0	0	0	0	0	11.9	1	1	187.03	1640	1640	0	6.8086	By matching	By MS/MS	By MS/MS	By MS/MS	By MS/MS	By matching	By matching	By matching	By matching	By matching	By matching	By matching	By matching	By matching	By matching	By matching	By matching	By matching	By matching	By matching	By matching	9.3	10.9	10.5	11.5	11.9	9.2	6.5	8.9	10	2.8	10.8	9.3	10.6	8.3	9.9	8.2	3.7	9.5	8.4	7.7	1.4	5737700	0	1419000	682880	2315400	1320500	0	0	0	0	0	0	0	0	0	0	0	0	0	0	0	0	0	1	1	1	1	0	0	0	0	0	0	0	0	0	0	0	0	0	0	0	0	4	AHIAQLCEK;AHMGMFTELAILYSK;AYEFAER;DPHLACVAYER;EGQFKDIITK;GQFSTDELVAEVEK;GQFSTDELVAEVEKR;GQFSTDELVAEVEKRNR;GRESYIETELIFALAK;IVLDNSVFSEHR;KVGYTPDWIFLLR;NFLKEAK;NLQNLLILTAIK;NLQNLLILTAIKADR;RDPHLACVAYER;TLQIFNIEMK;TLQIFNIEMKSK;VGYTPDWIFLLR;VVGAMQLYSVDR;VVGAMQLYSVDRK;WLKEDKLECSEELGDLVK;YCEKRDPHLACVAYER;YIEIYVQK;YIQAACK				871	615;622;1798;2414;2810;4974;4975;4976;5023;6883;7449;10103;10342;10343;11652;14182;14183;15248;16094;16095;16288;16428;16570;16584	False;False;False;False;False;False;False;False;True;False;False;False;False;False;False;False;False;False;False;False;False;False;False;False	657;664;665;666;1934;2603;3024;5349;5350;5351;5400;7387;7998;11062;11315;11316;12711;15421;15422;15423;16590;17507;17508;17509;17510;17717;17870;18026;18040	8356;8357;8358;8359;8360;8361;8362;8363;8364;8365;8366;8367;8368;8369;8370;8371;8442;8443;8444;8445;8446;8447;8448;8449;8450;8451;8452;8453;8454;8455;8456;8457;8458;8459;8460;8461;8462;8463;8464;8465;8466;8467;8468;8469;8470;8471;8472;8473;8474;8475;8476;8477;8478;8479;8480;8481;8482;8483;8484;8485;8486;8487;8488;8489;8490;8491;8492;8493;25312;25313;25314;25315;25316;25317;25318;25319;25320;25321;25322;25323;25324;25325;25326;25327;25328;25329;25330;32775;32776;32777;32778;32779;32780;32781;32782;32783;37410;37411;37412;37413;37414;37415;37416;66333;66334;66335;66336;66337;66338;66339;66340;66341;66342;66343;66344;66345;66346;66347;66348;66349;66350;66351;66352;66353;66354;66355;66356;66357;66358;66359;66360;66933;66934;66935;66936;93284;93285;93286;93287;93288;93289;93290;93291;93292;93293;93294;93295;93296;93297;93298;93299;93300;100723;100724;100725;100726;100727;100728;100729;100730;100731;100732;100733;100734;100735;100736;100737;100738;100739;100740;100741;100742;100743;100744;100745;100746;100747;100748;100749;100750;100751;100752;100753;100754;100755;100756;100757;100758;100759;140151;140152;140153;140154;140155;140156;140157;140158;140159;140160;143581;143582;143583;143584;143585;143586;143587;143588;143589;143590;143591;143592;143593;143594;143595;143596;143597;143598;143599;143600;143601;143602;143603;143604;143605;143606;143607;143608;143609;143610;143611;143612;143613;143614;143615;143616;143617;143618;161164;161165;161166;161167;161168;161169;161170;161171;161172;161173;161174;161175;195646;195647;195648;195649;195650;195651;195652;195653;195654;195655;195656;195657;195658;195659;195660;195661;195662;195663;195664;195665;195666;195667;195668;195669;195670;195671;195672;195673;195674;195675;195676;195677;195678;195679;195680;195681;195682;195683;195684;195685;195686;195687;195688;195689;195690;195691;195692;210760;210761;210762;210763;210764;210765;210766;210767;210768;210769;210770;210771;210772;210773;210774;210775;210776;210777;210778;210779;222877;222878;222879;222880;222881;222882;222883;222884;222885;222886;222887;222888;222889;222890;222891;222892;222893;222894;222895;222896;222897;222898;222899;222900;222901;222902;222903;222904;222905;222906;222907;222908;222909;222910;222911;222912;222913;222914;222915;222916;222917;222918;222919;222920;222921;222922;222923;222924;222925;222926;222927;222928;222929;222930;222931;222932;222933;222934;222935;222936;222937;222938;222939;222940;222941;222942;222943;222944;222945;222946;222947;222948;222949;222950;222951;222952;222953;222954;222955;222956;222957;222958;222959;222960;222961;222962;222963;222964;222965;222966;222967;222968;222969;222970;225570;225571;225572;225573;225574;225575;225576;225577;225578;225579;225580;225581;225582;225583;225584;225585;225586;225587;225588;225589;225590;227387;227388;227389;227390;227391;227392;227393;227394;227395;227396;227397;227398;229569;229570;229571;229572;229573;229574;229575;229576;229577;229578;229579;229580;229581;229582;229583;229584;229585;229586;229731;229732;229733;229734;229735;229736;229737	5577;5578;5579;5580;5581;5582;5583;5584;5585;5586;5587;5588;5589;5655;5656;5657;5658;5659;5660;5661;5662;5663;5664;5665;5666;5667;5668;5669;5670;5671;5672;5673;5674;5675;5676;5677;5678;5679;5680;5681;5682;5683;5684;5685;5686;5687;5688;5689;5690;5691;5692;16508;16509;16510;16511;16512;16513;16514;16515;16516;16517;16518;16519;16520;16521;16522;16523;16524;21273;21274;21275;24177;43073;43074;43075;43076;43077;43078;43079;43080;43081;43082;43083;43084;43085;43086;43435;43436;43437;43438;61328;61329;61330;61331;61332;61333;61334;61335;61336;61337;61338;61339;61340;61341;61342;65942;65943;65944;65945;65946;65947;65948;65949;65950;65951;65952;65953;65954;65955;65956;65957;65958;65959;65960;65961;65962;65963;65964;65965;65966;65967;65968;65969;65970;65971;65972;92900;92901;92902;92903;92904;95238;95239;95240;95241;95242;95243;95244;95245;95246;95247;95248;95249;95250;95251;95252;95253;95254;95255;95256;95257;95258;95259;95260;95261;95262;95263;95264;95265;95266;95267;95268;95269;95270;95271;106752;106753;106754;106755;106756;106757;106758;106759;129380;129381;129382;129383;129384;129385;129386;129387;129388;129389;129390;129391;129392;129393;129394;129395;129396;129397;129398;129399;129400;129401;129402;129403;129404;129405;129406;129407;129408;129409;129410;129411;129412;129413;129414;129415;129416;129417;129418;129419;129420;129421;139526;139527;139528;139529;139530;139531;139532;139533;139534;139535;139536;139537;139538;139539;139540;139541;139542;139543;139544;139545;147617;147618;147619;147620;147621;147622;147623;147624;147625;147626;147627;147628;147629;147630;147631;147632;147633;147634;147635;147636;147637;147638;147639;147640;147641;147642;147643;147644;147645;147646;147647;147648;147649;147650;147651;147652;147653;147654;147655;147656;147657;147658;147659;147660;147661;147662;147663;147664;147665;147666;147667;147668;147669;147670;147671;147672;147673;147674;147675;147676;147677;147678;147679;147680;147681;147682;147683;147684;147685;147686;147687;147688;149372;149373;149374;149375;149376;149377;149378;149379;149380;149381;149382;149383;149384;149385;149386;150663;150664;150665;150666;152140;152141;152142;152143;152144;152145;152146;152147;152148;152149;152150;152151;152152;152153;152154;152155;152156;152157;152244;152245;152246;152247	5578;5660;16513;21275;24177;43073;43079;43085;43437;61336;65960;92902;95249;95267;106755;129382;129418;139541;147633;147664;149378;150664;152147;152244	1482;1483;1484;1485	95;181;1314;1316	9606	Homo sapiens	P53675	TRUE	17	-1.05121	0.843294	-0.103958	0.84279	0.822268	-2.08685	-0.192344	-1.1396	0.050171	0.0205352	0.0883859	1.98289	1.03564	0.071389	0.0335019	FALSE	FALSE	FALSE	FALSE
LGALSL	16.4305	18.0528	17.406	16.7243	16.6388	18.011	17.0109	19.2295	18.2245	19.4573	19.1125	17.9567	17.137	17.1302	21.067	20.4102	19.8593	20.8973	19.9937	18.6015	18.6809	Q3ZCW2	Q3ZCW2	1	1	1	Galectin-related protein	LGALSL	sp|Q3ZCW2|LEGL_HUMAN Galectin-related protein OS=Homo sapiens OX=9606 GN=LGALSL PE=1 SV=2	1	1	1	1	0	1	0	1	1	0	0	0	1	0	1	1	1	1	0	0	0	0	0	0	0	0	1	0	1	1	0	0	0	1	0	1	1	1	1	0	0	0	0	0	0	0	0	1	0	1	1	0	0	0	1	0	1	1	1	1	0	0	0	0	0	0	0	8.1	8.1	8.1	18.986	172	172	0.0016959	2.8025	None	By matching	None	By matching	By matching	None	None	None	By MS/MS	None	By MS/MS	By matching	By MS/MS	By matching	None	None	None	None	None	None	None	0	8.1	0	8.1	8.1	0	0	0	8.1	0	8.1	8.1	8.1	8.1	0	0	0	0	0	0	0	37386000	0	1485800	0	1584900	1115400	0	0	0	13003000	0	4955400	4063400	6981000	4197100	0	0	0	0	0	0	0	0	0	0	0	0	0	0	0	1	0	0	0	1	0	0	0	0	0	0	0	0	2	VFVDGHQLFDFYHR				1244	15145	TRUE	16477	209204;209205;209206;209207;209208;209209;209210;209211	138473;138474	138474			9606	Homo sapiens	Q3ZCW2	TRUE	13	-3.72677	-1.76907	-2.74792	2.40469e-05	6.81352e-06	-2.11788	-0.160183	-1.13903	0.05703	0.0245337	-2.58774	-0.630042	-1.60889	0.00918924	0.00248165	TRUE	FALSE	TRUE	TRUE
EEF1G	22.1957	18.731	21.9209	22.6179	22.2463	23.0891	21.9446	22.7981	23.2716	23.1528	23.3111	22.7099	22.777	22.6905	22.9829	22.5588	22.2884	22.8435	22.4994	22.5692	22.3692	P26641	P26641	8	8	8	Elongation factor 1-gamma	EEF1G	sp|P26641|EF1G_HUMAN Elongation factor 1-gamma OS=Homo sapiens OX=9606 GN=EEF1G PE=1 SV=3	1	8	8	8	5	7	5	7	8	3	2	4	7	0	5	5	5	5	7	6	2	3	4	7	1	5	7	5	7	8	3	2	4	7	0	5	5	5	5	7	6	2	3	4	7	1	5	7	5	7	8	3	2	4	7	0	5	5	5	5	7	6	2	3	4	7	1	23.1	23.1	23.1	50.118	437	437	0	61.742	By MS/MS	By MS/MS	By MS/MS	By MS/MS	By MS/MS	By MS/MS	By MS/MS	By MS/MS	By MS/MS	None	By MS/MS	By MS/MS	By MS/MS	By MS/MS	By MS/MS	By MS/MS	By MS/MS	By MS/MS	By MS/MS	By MS/MS	By MS/MS	14.2	19.9	14	19.7	23.1	8.5	5.9	11	19.9	0	14.2	13.7	13.5	13.7	20.4	16.9	5.3	8.7	11.7	20.1	2.3	636570000	11303000	56451000	15329000	44363000	67600000	5026700	1875600	5783500	146420000	0	33547000	40518000	51409000	41333000	46122000	27929000	1125200	7494100	3285800	29092000	562520	2	6	5	7	7	2	2	2	5	0	4	5	5	5	5	3	0	3	1	4	0	73	AAGTLYTYPENWR;ALIAAQYSGAQVR;EYFSWEGAFQHVGK;ILGLLDAYLK;KLDPGSEETQTLVR;QATENAKEEVRR;STFVLDEFKR;VLSAPPHFHFGQTNR				642	89;908;3514;6327;7210;10819;13296;15597	True;True;True;True;True;True;True;True	94;972;3785;6772;7750;11825;14462;16968	1204;1205;1206;1207;1208;1209;1210;1211;1212;1213;1214;1215;1216;12534;12535;12536;12537;12538;12539;12540;12541;12542;12543;12544;12545;12546;12547;12548;12549;46387;46388;46389;46390;46391;46392;46393;46394;46395;46396;46397;46398;46399;84693;84694;84695;84696;84697;84698;84699;84700;84701;84702;84703;84704;84705;84706;84707;98039;98040;98041;98042;98043;98044;98045;150195;150196;150197;150198;150199;150200;183195;183196;183197;183198;183199;183200;183201;183202;183203;183204;183205;183206;183207;183208;183209;183210;183211;183212;216028;216029;216030;216031;216032;216033;216034;216035;216036;216037	802;803;804;805;806;807;808;809;810;811;812;8172;8173;8174;8175;8176;8177;8178;8179;8180;8181;8182;8183;8184;8185;29585;29586;29587;29588;29589;29590;29591;29592;55276;55277;55278;55279;55280;55281;55282;55283;55284;55285;64449;64450;64451;99668;99669;120810;120811;120812;120813;120814;120815;120816;120817;120818;120819;120820;120821;120822;120823;120824;120825;143017;143018;143019;143020;143021;143022;143023;143024;143025	808;8178;29588;55281;64451;99669;120819;143023			9606	Homo sapiens	P26641	TRUE	1	-1.71346	0.180331	-0.766565	0.130663	0.107451	-2.08483	-0.191036	-1.13793	0.0503748	0.0206573	-0.575529	1.31826	0.371367	0.525171	0.425193	FALSE	FALSE	FALSE	FALSE
PPA1	19.3426	18.3351	17.8655	19.5047	15.6583	18.935	19.2572	21.0786	20.6424	20.4781	20.6466	17.5671	18.884	17.5657	21.0857	20.7178	21.2653	20.9183	21.2291	20.4787	20.7398	Q15181	Q15181	2	2	2	Inorganic pyrophosphatase	PPA1	sp|Q15181|IPYR_HUMAN Inorganic pyrophosphatase OS=Homo sapiens OX=9606 GN=PPA1 PE=1 SV=2	1	2	2	2	1	1	1	2	1	0	0	0	2	0	2	2	2	2	2	2	0	1	0	1	0	1	1	1	2	1	0	0	0	2	0	2	2	2	2	2	2	0	1	0	1	0	1	1	1	2	1	0	0	0	2	0	2	2	2	2	2	2	0	1	0	1	0	8.3	8.3	8.3	32.66	289	289	0	21.13	By matching	By MS/MS	By matching	By MS/MS	By MS/MS	None	None	None	By MS/MS	None	By MS/MS	By MS/MS	By MS/MS	By MS/MS	By MS/MS	By MS/MS	None	By matching	None	By matching	None	5.2	5.2	5.2	8.3	5.2	0	0	0	8.3	0	8.3	8.3	8.3	8.3	8.3	8.3	0	5.2	0	5.2	0	108460000	695560	5478800	1283300	6735300	3442900	0	0	0	27119000	0	7303200	15284000	14011000	13176000	6724000	5762400	0	839500	0	603960	0	0	1	0	1	1	0	0	0	2	0	2	2	2	2	2	2	0	0	0	0	0	17	AAPFSLEYR;LKPGYLEATVDWFRR				1178	135;8317	True;True	143;8942	1810;1811;1812;1813;1814;1815;1816;1817;113240;113241;113242;113243;113244;113245;113246;113247;113248;113249;113250;113251;113252;113253	1230;1231;1232;1233;1234;1235;1236;1237;74441;74442;74443;74444;74445;74446;74447;74448;74449	1235;74443			9606	Homo sapiens	Q15181	TRUE	7	-3.7577	-1.25271	-2.50521	0.000847696	0.000407663	-2.39023	0.114764	-1.13773	0.130335	0.0729246	-2.61997	-0.114978	-1.36748	0.0716922	0.0337235	TRUE	FALSE	FALSE	TRUE
HAPLN4	16.9322	18.138	17.5581	17.2648	16.9394	18.0743	18.8764	17.8256	21.2222	19.8126	19.3144	16.885	17.3278	19.3551	19.6462	21.0834	21.0022	20.9196	21.8559	18.2467	21.8254	Q86UW8;Q96S86	Q86UW8;Q96S86	2;1	2;1	2;1	Hyaluronan and proteoglycan link protein 4;Hyaluronan and proteoglycan link protein 3	HAPLN4;HAPLN3	sp|Q86UW8|HPLN4_HUMAN Hyaluronan and proteoglycan link protein 4 OS=Homo sapiens OX=9606 GN=HAPLN4 PE=1 SV=1;sp|Q96S86|HPLN3_HUMAN Hyaluronan and proteoglycan link protein 3 OS=Homo sapiens OX=9606 GN=HAPLN3 PE=1 SV=1	2	2	2	2	0	0	1	1	2	0	0	0	2	0	1	1	2	2	0	2	0	0	0	1	0	0	0	1	1	2	0	0	0	2	0	1	1	2	2	0	2	0	0	0	1	0	0	0	1	1	2	0	0	0	2	0	1	1	2	2	0	2	0	0	0	1	0	7	7	7	42.801	402	402;360	0	8.7821	None	None	By MS/MS	By MS/MS	By matching	None	None	None	By MS/MS	None	By MS/MS	By MS/MS	By MS/MS	By MS/MS	None	By MS/MS	None	None	None	By matching	None	0	0	2.2	2.2	7	0	0	0	7	0	4.7	4.7	7	7	0	7	0	0	0	2.2	0	58319000	0	0	1817400	3961100	2089000	0	0	0	17182000	0	1057100	1452900	1595500	16900000	0	11838000	0	0	0	425630	0	0	0	1	0	0	0	0	0	1	0	1	2	2	2	0	2	0	0	0	0	0	11	VGQLFAAWK;VVDPLAFTDVFVALGPQHR				1365	15225;16075	True;True	16567;17485	210462;210463;210464;210465;210466;210467;210468;210469;222533;222534;222535;222536;222537;222538;222539	139347;139348;139349;139350;139351;147306;147307;147308;147309;147310;147311;147312	139351;147311			9606;9606	Homo sapiens;Homo sapiens	Q86UW8	TRUE	11	-4.26574	-1.67605	-2.97089	0.000224077	9.03995e-05	-2.43188	0.157805	-1.13704	0.142709	0.0822926	-3.1287	-0.539016	-1.83386	0.0224195	0.00756828	TRUE	FALSE	TRUE	TRUE
CARMIL2	16.4195	17.5855	18.234	17.1472	17.4283	17.3877	18.2221	16.6997	19.8341	19.351	18.5047	19.0141	17.3472	19.6209	19.0282	20.0315	20.0359	19.8962	20.1248	20.9632	21.2074	Q6F5E8	Q6F5E8	3	3	3	Capping protein, Arp2/3 and myosin-I linker protein 2	CARMIL2	sp|Q6F5E8|CARL2_HUMAN Capping protein, Arp2/3 and myosin-I linker protein 2 OS=Homo sapiens OX=9606 GN=CARMIL2 PE=1 SV=2	1	3	3	3	0	0	2	2	1	0	0	1	2	0	2	2	3	3	2	2	0	0	0	0	0	0	0	2	2	1	0	0	1	2	0	2	2	3	3	2	2	0	0	0	0	0	0	0	2	2	1	0	0	1	2	0	2	2	3	3	2	2	0	0	0	0	0	2.4	2.4	2.4	154.69	1435	1435	0	5.7144	None	None	By matching	By matching	By matching	None	None	By matching	By matching	None	By MS/MS	By matching	By MS/MS	By MS/MS	By MS/MS	By MS/MS	None	None	None	None	None	0	0	1.7	1.6	0.8	0	0	0.8	1.6	0	1.7	1.7	2.4	2.4	1.7	1.7	0	0	0	0	0	54155000	0	0	1268300	2683800	475240	0	0	380150	5482500	0	2679100	7930000	10443000	8504700	7741000	6567400	0	0	0	0	0	0	0	0	0	0	0	0	0	0	0	1	0	1	1	2	2	0	0	0	0	0	7	TDLETSPGAAPR;TLGQQLNAELR;VDEGVEEFFSKR				1291	13664;14121;14986	True;True;True	14860;15351;16309	188623;188624;188625;188626;188627;188628;188629;188630;194776;194777;194778;194779;207136;207137;207138;207139;207140;207141;207142;207143;207144;207145	124583;124584;124585;124586;124587;128795;128796;137052;137053;137054	124585;128796;137054			9606	Homo sapiens	Q6F5E8	TRUE	10	-3.67053	-1.71884	-2.69468	2.91133e-05	8.55516e-06	-2.11119	-0.15951	-1.13535	0.05703	0.0245541	-2.53517	-0.583489	-1.55933	0.0111078	0.00311533	TRUE	FALSE	TRUE	TRUE
FBXL16	17.8662	18.2959	18.3918	16.5541	16.7759	20.8542	17.8044	19.9576	20.1551	20.2471	20.5184	18.2624	17.8305	17.5053	20.3438	20.1002	19.7939	20.3219	20.0255	19.77	17.9489	Q8N461	Q8N461	4	4	4	F-box/LRR-repeat protein 16	FBXL16	sp|Q8N461|FXL16_HUMAN F-box/LRR-repeat protein 16 OS=Homo sapiens OX=9606 GN=FBXL16 PE=1 SV=2	1	4	4	4	0	3	1	1	3	0	0	0	4	0	3	2	2	2	2	0	0	1	0	1	0	0	3	1	1	3	0	0	0	4	0	3	2	2	2	2	0	0	1	0	1	0	0	3	1	1	3	0	0	0	4	0	3	2	2	2	2	0	0	1	0	1	0	11.7	11.7	11.7	51.657	479	479	0	6.7094	None	By MS/MS	By matching	By matching	By MS/MS	None	None	None	By MS/MS	None	By MS/MS	By matching	By MS/MS	By MS/MS	By MS/MS	None	None	By MS/MS	None	By MS/MS	None	0	10	2.9	4.6	7.1	0	0	0	11.7	0	10	7.1	5.4	5.4	5.4	0	0	1.7	0	1.7	0	73853000	0	5583500	740710	2100400	7903700	0	0	0	27132000	0	6189900	5890800	6849500	5060600	2922400	0	0	0	0	3478900	0	0	2	0	0	3	0	0	0	3	0	0	0	1	1	0	0	0	1	0	1	0	12	ELYNVLPGGEKEFVNLQGFAAR;FWAGLTPVLHAK;LEELVLDR;VTDDGVELVAENLR				1411	3162;4200;7825;15963	True;True;True;True	3398;4527;8419;17360	41907;41908;41909;41910;41911;55304;55305;55306;55307;55308;55309;55310;55311;106649;106650;106651;106652;220937;220938;220939;220940;220941;220942;220943;220944	26911;26912;35548;35549;35550;35551;35552;69958;69959;69960;69961;146277	26912;35551;69959;146277			9606	Homo sapiens	Q8N461	TRUE	10	-2.948	-0.412466	-1.68023	0.0171755	0.0116626	-2.40116	0.134376	-1.13339	0.135792	0.077252	-1.81461	0.720925	-0.546842	0.482334	0.381169	TRUE	FALSE	FALSE	TRUE
PSMD8	18.4144	17.9587	16.8642	15.969	16.8101	17.3319	17.6391	18.0139	17.9077	18.6065	18.6637	18.1756	18.2148	19.3076	19.4821	20.2829	19.2534	20.1829	17.2389	18.4543	17.7999	P48556	P48556	3	3	3	26S proteasome non-ATPase regulatory subunit 8	PSMD8	sp|P48556|PSMD8_HUMAN 26S proteasome non-ATPase regulatory subunit 8 OS=Homo sapiens OX=9606 GN=PSMD8 PE=1 SV=2	1	3	3	3	1	0	0	1	1	0	0	1	2	0	2	2	2	0	0	0	0	0	0	0	0	1	0	0	1	1	0	0	1	2	0	2	2	2	0	0	0	0	0	0	0	0	1	0	0	1	1	0	0	1	2	0	2	2	2	0	0	0	0	0	0	0	0	9.4	9.4	9.4	39.611	350	350	0.001139	2.8577	By matching	None	None	By matching	By matching	None	None	By matching	By matching	None	By MS/MS	By MS/MS	By MS/MS	None	None	None	None	None	None	None	None	2.3	0	0	2.3	2.3	0	0	2.3	7.1	0	6.6	6.6	5.1	0	0	0	0	0	0	0	0	27610000	234680	0	0	635830	679600	0	0	243510	10962000	0	2395700	2664400	9793900	0	0	0	0	0	0	0	0	0	0	0	0	0	0	0	0	0	0	1	0	2	0	0	0	0	0	0	0	0	3	ILFFNTPK;LVLLELNFLPTTGTK;VAEFHTELER				796	6317;9326;14842	True;True;True	6762;10021;16146	84538;84539;84540;84541;84542;84543;84544;126539;126540;126541;204759;204760	55166;55167;82787;135339	55167;82787;135339			9606	Homo sapiens	P48556	TRUE	13	-2.6367	-0.708164	-1.67243	0.00285072	0.00157444	-2.09319	-0.164654	-1.12892	0.0558378	0.0237628	-1.50778	0.420758	-0.54351	0.348718	0.255315	TRUE	FALSE	FALSE	TRUE
RAB21	17.4015	17.2505	17.8727	16.721	17.9716	18.233	17.8651	19.532	18.0223	19.4228	18.6711	18.1192	18.852	18.5982	21.6443	21.0569	21.6052	21.316	21.2659	21.3281	21.0523	Q9UL25	Q9UL25	7	7	7	Ras-related protein Rab-21	RAB21	sp|Q9UL25|RAB21_HUMAN Ras-related protein Rab-21 OS=Homo sapiens OX=9606 GN=RAB21 PE=1 SV=3	1	7	7	7	1	3	2	5	4	1	1	2	6	0	6	6	7	6	6	6	0	0	0	3	0	1	3	2	5	4	1	1	2	6	0	6	6	7	6	6	6	0	0	0	3	0	1	3	2	5	4	1	1	2	6	0	6	6	7	6	6	6	0	0	0	3	0	34.7	34.7	34.7	24.347	225	225	0	34.991	By matching	By MS/MS	By matching	By MS/MS	By matching	By matching	By matching	By matching	By MS/MS	None	By MS/MS	By MS/MS	By MS/MS	By MS/MS	By MS/MS	By MS/MS	None	None	None	By matching	None	7.6	19.6	11.6	30.2	25.8	6.7	6.7	14.2	34.7	0	28	34.2	34.7	28	28	28	0	0	0	16.4	0	245780000	411370	3510800	592470	8609500	4695900	154260	269150	483850	62268000	0	18233000	33146000	41333000	33932000	25794000	11372000	0	0	0	980590	0	0	1	0	0	0	0	0	0	6	0	4	5	5	6	4	4	0	0	0	0	0	35	AAAGGGGGGAAAAGR;FHALGPIYYR;GIEELFLDLCKR;HVSIQEAESYAESVGAK;MIETAQVDER;RVNLAIWDTAGQER;VNLAIWDTAGQER				1903	19;3747;4585;5710;9686;12062;15691	True;True;True;True;True;True;True	20;4037;4932;6127;10481;10482;13146;17074	227;228;229;230;231;232;233;234;235;236;49250;49251;49252;49253;49254;49255;49256;60922;60923;60924;60925;60926;60927;60928;60929;60930;60931;60932;60933;75956;75957;75958;75959;75960;75961;75962;75963;75964;75965;75966;75967;132289;132290;132291;132292;132293;132294;132295;132296;132297;132298;132299;132300;132301;132302;166485;166486;166487;166488;166489;166490;166491;166492;166493;217377;217378;217379;217380;217381;217382	191;31406;31407;31408;31409;31410;31411;31412;39516;39517;39518;39519;39520;39521;39522;49333;49334;49335;49336;49337;86760;86761;86762;86763;86764;86765;86766;86767;86768;86769;86770;109959;143936;143937;143938;143939	191;31409;39517;49336;86763;109959;143938	2740	180	9606	Homo sapiens	Q9UL25	TRUE	5	-4.34758	-3.06759	-3.70759	3.18718e-09	2.82207e-11	-1.76889	-0.48889	-1.12889	0.00842541	0.00135683	-3.2187	-1.9387	-2.5787	2.149e-06	2.37753e-08	TRUE	TRUE	TRUE	TRUE
CEP170B	19.8141	18.3991	18.4658	19.727	17.376	20.0431	17.8086	19.5956	21.0869	20.6452	20.5235	16.8613	21.5646	19.2539	20.0621	20.318	20.7338	20.5502	20.3869	20.5793	20.5581	Q9Y4F5	Q9Y4F5	4	4	4	Centrosomal protein of 170 kDa protein B	CEP170B	sp|Q9Y4F5|C170B_HUMAN Centrosomal protein of 170 kDa protein B OS=Homo sapiens OX=9606 GN=CEP170B PE=1 SV=4	1	4	4	4	1	1	1	3	4	0	1	1	3	0	4	3	3	2	3	4	0	1	0	1	0	1	1	1	3	4	0	1	1	3	0	4	3	3	2	3	4	0	1	0	1	0	1	1	1	3	4	0	1	1	3	0	4	3	3	2	3	4	0	1	0	1	0	3.4	3.4	3.4	171.69	1589	1589	0	16.077	By matching	By MS/MS	By MS/MS	By MS/MS	By MS/MS	None	By MS/MS	By matching	By MS/MS	None	By MS/MS	By MS/MS	By MS/MS	By MS/MS	By MS/MS	By MS/MS	None	By matching	None	By MS/MS	None	0.9	0.9	0.9	2.9	3.4	0	0.9	0.9	2.9	0	3.4	2.9	2.9	1.8	2.9	3.4	0	0.9	0	0.9	0	121710000	629620	1400600	1013000	9746800	8652300	0	607790	169460	23481000	0	10534000	17237000	17853000	9579500	11576000	7738400	0	628280	0	861270	0	0	1	1	3	4	0	0	0	3	0	3	3	3	3	3	3	0	0	0	1	0	31	AASAAGVPLEASGEQVR;LDILAMPR;SATSWFLVSSSGAR;VADWLVQNDPSLLHR				1991	153;7756;12190;14831	True;True;True;True	162;8342;13281;16135	1994;1995;1996;1997;1998;1999;2000;2001;2002;105657;105658;105659;168195;168196;168197;168198;168199;168200;168201;168202;168203;168204;168205;168206;168207;168208;168209;168210;204618;204619;204620;204621;204622;204623;204624;204625;204626	1353;1354;1355;1356;1357;1358;69283;69284;69285;111039;111040;111041;111042;111043;111044;111045;111046;111047;111048;111049;111050;111051;135230;135231;135232;135233;135234;135235;135236;135237;135238	1355;69285;111044;135236	2840	1172	9606	Homo sapiens	Q9Y4F5	TRUE	5	-2.82531	-0.476067	-1.65069	0.0121758	0.00797797	-2.30281	0.0464382	-1.12818	0.109499	0.058961	-1.69713	0.652118	-0.522505	0.466665	0.366721	TRUE	FALSE	FALSE	TRUE
UBE2N	21.1475	18.073	16.4384	20.7828	21.4668	21.3441	19.0489	21.3775	21.4901	22.1764	21.6057	21.1005	17.4218	21.0052	22.9214	23.8336	23.7754	23.3903	23.3679	23.6141	23.7209	P61088;Q5JXB2	P61088;Q5JXB2	6;4	6;4	6;4	Ubiquitin-conjugating enzyme E2 N;Putative ubiquitin-conjugating enzyme E2 N-like	UBE2N;UBE2NL	sp|P61088|UBE2N_HUMAN Ubiquitin-conjugating enzyme E2 N OS=Homo sapiens OX=9606 GN=UBE2N PE=1 SV=1;sp|Q5JXB2|UE2NL_HUMAN Putative ubiquitin-conjugating enzyme E2 N-like OS=Homo sapiens OX=9606 GN=UBE2NL PE=1 SV=1	2	6	6	6	3	3	3	3	2	2	0	2	5	0	5	5	6	4	4	4	0	3	2	2	0	3	3	3	3	2	2	0	2	5	0	5	5	6	4	4	4	0	3	2	2	0	3	3	3	3	2	2	0	2	5	0	5	5	6	4	4	4	0	3	2	2	0	52	52	52	17.138	152	152;153	0	40.297	By MS/MS	By MS/MS	By MS/MS	By MS/MS	By MS/MS	By matching	None	By MS/MS	By MS/MS	None	By MS/MS	By MS/MS	By MS/MS	By MS/MS	By MS/MS	By MS/MS	None	By MS/MS	By matching	By MS/MS	None	19.7	19.7	19.7	19.7	12.5	12.5	0	12.5	44.7	0	44.7	44.7	52	26.3	26.3	44.7	0	19.7	12.5	12.5	0	626860000	5411400	10730000	5331400	24892000	7236000	1288000	0	1165400	68261000	0	86400000	111710000	106700000	87742000	67951000	31826000	0	4616600	1187000	4416800	0	1	1	0	3	2	0	0	0	2	0	4	3	4	3	3	2	0	1	0	0	0	29	DKWSPALQIR;IYHPNVDKLGR;LLAEPVPGIK;LLAEPVPGIKAEPDESNAR;TNEAQAIETAR;TVLLSIQALLSAPNPDDPLANDVAEQWKTNEAQAIETAR				937	2237;6952;8340;8341;14258;14706	True;True;True;True;True;True	2406;7464;8965;8966;15516;16001	30500;30501;30502;30503;30504;30505;30506;94477;113585;113586;113587;113588;113589;113590;113591;113592;113593;113594;113595;113596;113597;113598;113599;113600;113601;113602;113603;113604;113605;113606;113607;113608;113609;113610;113611;113612;113613;113614;113615;113616;113617;113618;196711;196712;196713;196714;196715;196716;196717;196718;196719;196720;196721;203032;203033;203034;203035;203036	19770;62249;74616;74617;74618;74619;74620;74621;74622;74623;74624;74625;74626;74627;74628;74629;74630;74631;74632;74633;74634;74635;130052;130053;130054;130055;130056;130057;130058;130059;134192	19770;62249;74625;74631;130056;134192			9606;9606	Homo sapiens;Homo sapiens	P61088	TRUE	4	-5.26617	-2.25444	-3.76031	9.07069e-05	3.22268e-05	-2.63095	0.38077	-1.12509	0.208024	0.135728	-4.14108	-1.12935	-2.63521	0.00601898	0.00145561	TRUE	FALSE	TRUE	TRUE
INPP4A	17.4186	18.3152	17.7764	17.2398	17.4379	18.8592	19.1455	20.2463	19.8679	19.535	20.0754	17.6501	19.7015	16.9588	20.1509	19.9572	20.0285	19.4285	19.8414	19.5009	19.5633	Q96PE3	Q96PE3	3	3	3	Inositol polyphosphate-4-phosphatase type I A	INPP4A	sp|Q96PE3|INP4A_HUMAN Inositol polyphosphate-4-phosphatase type I A OS=Homo sapiens OX=9606 GN=INPP4A PE=1 SV=1	1	3	3	3	0	3	3	2	3	0	1	0	2	0	2	1	2	2	1	3	0	0	0	1	0	0	3	3	2	3	0	1	0	2	0	2	1	2	2	1	3	0	0	0	1	0	0	3	3	2	3	0	1	0	2	0	2	1	2	2	1	3	0	0	0	1	0	4.3	4.3	4.3	109.95	977	977	0	8.0048	None	By MS/MS	By matching	By matching	By MS/MS	None	By matching	None	By MS/MS	None	By matching	By MS/MS	By MS/MS	By MS/MS	By MS/MS	By matching	None	None	None	By MS/MS	None	0	4.3	4.3	2.7	4.3	0	1.3	0	3	0	3	1.3	3	3	1.3	4.3	0	0	0	1.3	0	45296000	0	8541600	1554500	4738100	6872700	0	115710	0	7640900	0	2778500	2261000	2626200	2739300	943880	4240100	0	0	0	243500	0	0	1	0	0	1	0	0	0	2	0	0	0	0	1	0	0	0	0	0	0	0	5	ILEQMAESVLSLHVPR;KLEFVPTNLHIQR;VPLPGPLFDALPR				1585	6309;7221;15740	True;True;True	6754;7761;17127	84447;84448;84449;84450;84451;84452;84453;84454;98187;98188;98189;98190;98191;218104;218105;218106;218107;218108;218109;218110;218111;218112;218113;218114;218115;218116	55118;64543;144467;144468;144469	55118;64543;144467			9606	Homo sapiens	Q96PE3	TRUE	8	-2.72992	-0.778135	-1.75403	0.00213402	0.00114555	-2.09624	-0.144455	-1.12035	0.0596494	0.0263091	-1.60957	0.34221	-0.63368	0.277923	0.192101	TRUE	FALSE	FALSE	TRUE
CCT3	21.2434	19.9777	20.5296	21.3714	21.596	21.8579	20.6975	22.5316	22.4463	22.6093	22.7273	21.7682	21.1255	21.8988	23.2059	22.7767	22.5322	22.8396	23.0156	22.8067	23.113	P49368	P49368	14	14	14	T-complex protein 1 subunit gamma	CCT3	sp|P49368|TCPG_HUMAN T-complex protein 1 subunit gamma OS=Homo sapiens OX=9606 GN=CCT3 PE=1 SV=4	1	14	14	14	6	10	7	8	9	8	4	5	12	1	8	10	9	12	10	9	2	3	7	6	1	6	10	7	8	9	8	4	5	12	1	8	10	9	12	10	9	2	3	7	6	1	6	10	7	8	9	8	4	5	12	1	8	10	9	12	10	9	2	3	7	6	1	32.7	32.7	32.7	60.533	545	545	0	84.583	By MS/MS	By MS/MS	By MS/MS	By MS/MS	By MS/MS	By MS/MS	By MS/MS	By MS/MS	By MS/MS	By MS/MS	By MS/MS	By MS/MS	By MS/MS	By MS/MS	By MS/MS	By MS/MS	By MS/MS	By MS/MS	By MS/MS	By MS/MS	By MS/MS	13.4	18.5	18	17.1	20.9	20	7.5	9	29.4	2	17.1	21.5	20.2	26.4	22.4	19.3	3.5	5.7	15.6	11.7	2	1102000000	6868100	49591000	13240000	50272000	68908000	5529100	2084200	4173900	338670000	133120	61054000	92445000	116640000	127150000	88386000	50415000	772030	5530700	3640600	16170000	289550	1	5	2	7	7	1	2	1	11	0	7	6	8	9	7	5	1	2	1	2	0	85	ACTILLR;ALDDMISTLKK;AMTGVEQWPYR;ANITAIRR;AVAQALEVIPR;EILSEVER;GISDLAQHYLMR;GVMINKDVTHPR;IVSRPEELREDDVGTGAGLLEIK;MMGHRPVLVLSQNTKR;NLQDAMQVCR;NVLLDPQLVPGGGASEMAVAHALTEK;TAVETAVLLLR;TLIQNCGASTIR				803	226;830;1113;1137;1611;2924;4648;5239;6918;9785;10338;10614;13622;14131	True;True;True;True;True;True;True;True;True;True;True;True;True;True	236;889;1208;1234;1731;3148;5000;5001;5623;7426;10626;11311;11609;14815;15362	3133;3134;3135;3136;3137;3138;3139;3140;11516;11517;11518;11519;11520;11521;11522;11523;11524;11525;11526;11527;15559;15560;15561;15562;15563;15847;15848;15849;15850;15851;15852;15853;15854;15855;15856;15857;15858;15859;15860;15861;15862;15863;15864;15865;22273;22274;22275;22276;22277;22278;22279;22280;22281;22282;22283;22284;22285;22286;22287;22288;22289;22290;22291;22292;22293;38982;38983;38984;38985;38986;38987;61724;61725;61726;61727;61728;61729;61730;61731;61732;61733;61734;61735;61736;61737;61738;61739;61740;61741;61742;61743;61744;61745;61746;61747;61748;61749;69615;69616;69617;69618;93876;93877;93878;93879;93880;93881;93882;93883;93884;93885;93886;93887;93888;133882;133883;133884;133885;143558;143559;143560;143561;143562;143563;143564;143565;143566;143567;143568;143569;143570;147233;147234;147235;188192;188193;188194;188195;188196;188197;188198;188199;188200;188201;188202;194882;194883;194884;194885;194886;194887;194888;194889;194890;194891;194892;194893;194894;194895	2127;2128;2129;2130;7575;7576;7577;7578;10170;10324;10325;10326;14285;14286;14287;14288;14289;14290;14291;14292;14293;14294;14295;14296;14297;14298;14299;14300;14301;14302;14303;25255;25256;40005;40006;40007;40008;40009;40010;40011;40012;40013;40014;40015;40016;40017;40018;40019;40020;40021;40022;40023;40024;45096;45097;45098;45099;61768;61769;61770;61771;61772;61773;61774;87699;87700;87701;87702;95231;95232;95233;97751;124323;124324;124325;124326;124327;124328;124329;124330;124331;124332;124333;128857;128858;128859;128860;128861	2127;7578;10170;10326;14302;25256;40010;45096;61770;87699;95232;97751;124327;128860	1382;1383;1384;1385;1386;1387;1388	1;2;219;305;395;416;429	9606	Homo sapiens	P49368	FALSE	0	-2.54084	-1.17804	-1.85944	3.35347e-05	1.00586e-05	-1.80047	-0.437671	-1.11907	0.0124026	0.00249836	-1.42177	-0.0589682	-0.740369	0.0729283	0.0345068	TRUE	TRUE	FALSE	TRUE
RAB35	20.0544	19.0302	17.6843	19.9647	19.4256	20.2144	16.6763	19.1322	21.3372	21.3427	21.2526	19.7724	18.0518	19.9808	21.7452	22.7291	22.8617	22.1911	22.3059	22.9069	22.0801	Q15286	Q15286	4	4	4	Ras-related protein Rab-35	RAB35	sp|Q15286|RAB35_HUMAN Ras-related protein Rab-35 OS=Homo sapiens OX=9606 GN=RAB35 PE=1 SV=1	1	4	4	4	1	2	3	3	2	1	0	1	4	0	3	4	4	4	4	4	0	2	1	2	0	1	2	3	3	2	1	0	1	4	0	3	4	4	4	4	4	0	2	1	2	0	1	2	3	3	2	1	0	1	4	0	3	4	4	4	4	4	0	2	1	2	0	17.9	17.9	17.9	23.025	201	201	0	10.322	By matching	By matching	By MS/MS	By MS/MS	By MS/MS	By MS/MS	None	By MS/MS	By MS/MS	None	By MS/MS	By MS/MS	By MS/MS	By MS/MS	By MS/MS	By MS/MS	None	By MS/MS	By MS/MS	By matching	None	4.5	12.9	17.9	17.4	12.9	4.5	0	4.5	17.9	0	17.4	17.9	17.9	17.9	17.9	17.9	0	11.4	6	12.9	0	282930000	1589300	2845800	3749800	12501000	5520300	523540	0	615090	39496000	0	30235000	51189000	46695000	31930000	35642000	16104000	0	1993100	168660	2127800	0	0	0	0	1	1	0	0	0	2	0	2	2	3	2	2	2	0	0	0	0	0	17	ARDYDHLFK;ILVGNKNDDPER;ILVGNKNDDPERK;WLHEINQNCDDVCR				1181	1324;6432;6433;16283	True;True;True;True	1430;6884;6885;17711	18481;18482;18483;18484;18485;18486;18487;18488;18489;18490;18491;18492;18493;86034;86035;86036;86037;86038;86039;86040;86041;86042;86043;86044;86045;86046;86047;86048;86049;86050;86051;86052;225509;225510;225511;225512;225513;225514;225515;225516;225517;225518;225519;225520;225521	11925;11926;11927;11928;11929;11930;11931;11932;56107;56108;56109;56110;56111;56112;56113;56114;149351	11928;56112;56114;149351			9606	Homo sapiens	Q15286	TRUE	4	-4.56519	-2.22626	-3.39572	1.57915e-05	4.23846e-06	-2.28659	0.0523472	-1.11712	0.111429	0.0602467	-3.44807	-1.10914	-2.2786	0.00274216	0.000531132	TRUE	FALSE	TRUE	TRUE
EIF4A2	21.9799	20.6654	21.3007	22.3703	22.4999	22.6588	18.0559	22.5362	23.1851	23.0471	23.0809	22.5819	20.6025	22.3162	23.2298	23.791	23.5831	23.4731	23.5297	23.6346	23.8364	Q14240;P60842	Q14240;P60842	11;6	11;6	10;5	Eukaryotic initiation factor 4A-II;Eukaryotic initiation factor 4A-I	EIF4A2;EIF4A1	sp|Q14240|IF4A2_HUMAN Eukaryotic initiation factor 4A-II OS=Homo sapiens OX=9606 GN=EIF4A2 PE=1 SV=2;sp|P60842|IF4A1_HUMAN Eukaryotic initiation factor 4A-I OS=Homo sapiens OX=9606 GN=EIF4A1 PE=1 SV=1	2	11	11	10	5	8	7	10	7	4	2	6	8	2	8	8	7	8	7	9	2	6	4	3	0	5	8	7	10	7	4	2	6	8	2	8	8	7	8	7	9	2	6	4	3	0	4	7	7	9	6	3	2	5	7	2	7	7	6	7	6	8	2	5	4	2	0	38.1	38.1	34.2	46.402	407	407;406	0	88.122	By MS/MS	By MS/MS	By MS/MS	By MS/MS	By MS/MS	By MS/MS	By MS/MS	By MS/MS	By MS/MS	By MS/MS	By MS/MS	By MS/MS	By MS/MS	By MS/MS	By MS/MS	By MS/MS	By MS/MS	By MS/MS	By MS/MS	By MS/MS	None	19.2	32.7	26.8	34.6	26.5	16	6.1	25.3	28.3	6.1	28.5	24.6	26.5	28.5	24.6	30.7	6.1	24.1	15.2	10.1	0	1264500000	11151000	57444000	15380000	74266000	63129000	6518300	902950	7384500	218930000	223380	118020000	148830000	152850000	141330000	104300000	101190000	1106600	17356000	3495200	20739000	0	3	5	2	9	4	3	0	2	7	0	8	10	7	7	5	8	0	3	1	2	0	86	DFTVSALHGDMDQKER;ELAQQIQK;GIDVQQVSLVINYDLPTNRENYIHR;GIYAYGFEKPSAIQQR;GVAINFVTEEDKR;GYDVIAQAQSGTGK;ILRDIETFYNTTVEEMPMNVADLI;KGVAINFVTEEDKR;LQAEAPHIVVGTPGR;MFVLDEADEMLSR;VLITTDLLAR				1144	2092;3000;4582;4682;5196;5296;6398;7113;8764;9644;15529	True;True;True;True;True;True;True;True;True;True;True	2252;3231;4929;5040;5577;5685;6849;7644;9422;10416;10417;10418;16897	28756;28757;28758;28759;28760;28761;28762;40037;40038;40039;40040;40041;40042;40043;40044;40045;60883;60884;60885;60886;60887;60888;60889;60890;60891;60892;62323;62324;62325;62326;62327;62328;62329;62330;62331;62332;62333;62334;62335;62336;62337;69029;69030;69031;69032;69033;69034;69035;69036;69037;70472;85583;85584;85585;85586;85587;85588;85589;85590;85591;85592;85593;85594;96737;96738;96739;96740;96741;119091;119092;119093;119094;119095;119096;119097;119098;119099;119100;119101;119102;119103;119104;119105;119106;119107;119108;119109;119110;131548;131549;131550;131551;131552;131553;131554;131555;131556;131557;131558;131559;131560;131561;131562;131563;131564;131565;131566;131567;131568;131569;131570;131571;131572;131573;131574;215085;215086;215087;215088;215089;215090;215091;215092;215093;215094;215095;215096;215097;215098;215099;215100;215101;215102;215103;215104	18785;18786;18787;25800;25801;25802;39495;39496;39497;39498;39499;39500;40419;40420;40421;40422;40423;40424;40425;40426;40427;40428;40429;44696;44697;44698;44699;44700;44701;44702;45668;55872;55873;55874;55875;55876;55877;63635;63636;63637;78069;78070;78071;78072;78073;78074;78075;78076;78077;78078;78079;78080;78081;78082;78083;78084;86224;86225;86226;86227;86228;86229;86230;86231;86232;86233;86234;86235;86236;86237;86238;86239;142411;142412;142413;142414;142415;142416;142417;142418;142419;142420;142421;142422;142423;142424;142425;142426;142427	18787;25801;39499;40428;44699;45668;55873;63635;78084;86236;142425	2073;2074;2075;2076;2077	179;188;307;399;401	9606;9606	Homo sapiens;Homo sapiens	Q14240	TRUE	1	-3.37046	-1.07149	-2.22098	0.00114976	0.000577105	-2.26649	0.0324766	-1.11701	0.105366	0.0562688	-2.25345	0.0455123	-1.10397	0.109526	0.0589755	TRUE	FALSE	FALSE	TRUE
CAPNS1	18.4049	18.3125	19.9873	18.2573	17.97	18.6242	18.5497	19.9063	20.2485	19.7871	19.226	19.1894	20.3271	19.24	21.1001	20.6045	20.8849	20.6093	20.5828	20.5872	20.884	P04632	P04632	4	4	4	Calpain small subunit 1	CAPNS1	sp|P04632|CPNS1_HUMAN Calpain small subunit 1 OS=Homo sapiens OX=9606 GN=CAPNS1 PE=1 SV=1	1	4	4	4	2	3	2	2	3	2	1	1	3	0	3	3	4	3	3	3	1	1	0	2	0	2	3	2	2	3	2	1	1	3	0	3	3	4	3	3	3	1	1	0	2	0	2	3	2	2	3	2	1	1	3	0	3	3	4	3	3	3	1	1	0	2	0	19.4	19.4	19.4	28.315	268	268	0	23.808	By matching	By MS/MS	By MS/MS	By MS/MS	By MS/MS	By MS/MS	By matching	By matching	By MS/MS	None	By MS/MS	By MS/MS	By MS/MS	By MS/MS	By MS/MS	By MS/MS	By MS/MS	By matching	None	By matching	None	9	17.9	12.3	12.3	17.9	12.3	3.4	3.4	19.4	0	17.9	17.9	19.4	17.9	17.9	16	3.4	3.4	0	9	0	123370000	979900	6147600	1449000	3526600	3378800	350990	345880	236720	33610000	0	7630300	11210000	22486000	9568700	8807300	11901000	189970	288610	0	1264500	0	0	2	1	2	1	0	0	0	3	0	3	2	3	3	3	3	0	0	0	0	0	26	ILGGVISAISEAAAQYNPEPPPPR;MFLVNSFLK;THYSNIEANESEEVR;THYSNIEANESEEVRQFRR				374	6326;9637;13924;13925	True;True;True;True	6771;10405;15139;15140	84681;84682;84683;84684;84685;84686;84687;84688;84689;84690;84691;84692;131448;131449;131450;131451;131452;131453;131454;131455;131456;131457;131458;131459;131460;131461;131462;131463;131464;131465;131466;131467;131468;191938;191939;191940;191941;191942;191943;191944;191945;191946;191947;191948;191949;191950	55262;55263;55264;55265;55266;55267;55268;55269;55270;55271;55272;55273;55274;55275;86166;86167;86168;86169;86170;86171;86172;86173;86174;126824;126825;126826	55265;86169;126824;126826	443	1	9606	Homo sapiens	P04632	TRUE	3	-2.81559	-1.51211	-2.16385	3.00722e-06	5.73997e-07	-1.76867	-0.465193	-1.11693	0.00997685	0.00174669	-1.69866	-0.395184	-1.04692	0.0107124	0.00298785	TRUE	TRUE	TRUE	TRUE
RAB7A	21.1724	21.3946	21.3827	20.906	19.4976	21.695	21.6706	22.0085	22.4333	22.9185	22.0432	21.6224	22.0352	22.4715	23.9518	24.16	24.2822	24.2795	24.0301	24.1178	24.1738	P51149	P51149	11	11	11	Ras-related protein Rab-7a	RAB7A	sp|P51149|RAB7A_HUMAN Ras-related protein Rab-7a OS=Homo sapiens OX=9606 GN=RAB7A PE=1 SV=1	1	11	11	11	4	7	7	10	6	4	3	6	10	2	10	11	9	10	9	9	1	2	2	4	2	4	7	7	10	6	4	3	6	10	2	10	11	9	10	9	9	1	2	2	4	2	4	7	7	10	6	4	3	6	10	2	10	11	9	10	9	9	1	2	2	4	2	54.1	54.1	54.1	23.489	207	207	0	323.31	By MS/MS	By MS/MS	By MS/MS	By MS/MS	By MS/MS	By MS/MS	By MS/MS	By MS/MS	By MS/MS	By MS/MS	By MS/MS	By MS/MS	By MS/MS	By MS/MS	By MS/MS	By MS/MS	By MS/MS	By MS/MS	By matching	By MS/MS	By MS/MS	26.1	44	44	54.1	38.6	26.1	16.9	38.6	54.1	11.6	54.1	54.1	44	54.1	54.1	44	6.8	11.6	10.1	24.6	11.6	1589800000	6585700	34231000	12334000	59378000	26541000	3638100	2010700	6815400	325030000	376850	150950000	248980000	266080000	168020000	143490000	115290000	969640	4790200	775200	12849000	701820	1	6	4	9	6	1	1	2	10	0	11	12	12	11	10	9	1	1	0	2	0	109	ATIGADFLTK;DPENFPFVVLGNK;DPENFPFVVLGNKIDLENR;EAINVEQAFQTIAR;EVMVDDRLVTMQIWDTAGQER;FQSLGVAFYR;LVTMQIWDTAGQER;NNIPYFETSAK;NNIPYFETSAKEAINVEQAFQTIAR;TLDSWRDEFLIQASPR;VIILGDSGVGK				843	1539;2410;2411;2633;3475;4015;9389;10389;10390;14098;15331	True;True;True;True;True;True;True;True;True;True;True	1656;2599;2600;2836;3745;4327;10089;11374;11375;15328;16680	21336;21337;21338;21339;21340;21341;21342;21343;21344;21345;21346;21347;21348;21349;21350;21351;21352;21353;32742;32743;32744;32745;32746;32747;32748;32749;32750;32751;32752;32753;32754;32755;32756;32757;32758;32759;32760;32761;35361;35362;35363;35364;35365;35366;35367;35368;35369;35370;35371;35372;35373;35374;35375;35376;35377;35378;35379;35380;35381;35382;35383;35384;35385;35386;35387;35388;35389;35390;35391;35392;35393;35394;45920;45921;45922;45923;45924;45925;52795;52796;52797;52798;52799;52800;52801;52802;52803;52804;52805;52806;52807;52808;127502;127503;144320;144321;144322;144323;144324;144325;144326;144327;144328;144329;144330;144331;144332;144333;144334;144335;144336;144337;144338;194500;194501;194502;194503;194504;194505;194506;194507;194508;194509;194510;194511;194512;212058;212059;212060;212061;212062;212063;212064;212065;212066;212067;212068;212069;212070;212071;212072;212073	13723;13724;13725;13726;13727;13728;13729;13730;13731;13732;21256;21257;21258;21259;21260;21261;21262;21263;21264;21265;21266;21267;21268;21269;21270;22889;22890;22891;22892;22893;22894;22895;22896;22897;22898;22899;22900;22901;22902;22903;22904;22905;22906;22907;22908;22909;22910;22911;22912;22913;22914;22915;22916;22917;22918;29300;29301;29302;29303;29304;33908;33909;33910;33911;33912;33913;33914;33915;33916;33917;83415;83416;95752;95753;95754;95755;95756;95757;95758;95759;95760;95761;95762;95763;95764;95765;95766;95767;95768;95769;128620;128621;128622;128623;128624;128625;128626;128627;128628;128629;140370;140371;140372;140373;140374;140375;140376;140377;140378	13727;21257;21266;22909;29302;33914;83416;95753;95769;128625;140372	1455;1456	51;59	9606	Homo sapiens	P51149	FALSE	0	-3.70572	-2.37319	-3.03945	4.34775e-08	2.62261e-09	-1.78253	-0.449997	-1.11626	0.0112874	0.00211756	-2.58946	-1.25693	-1.92319	6.55955e-05	4.6102e-06	TRUE	TRUE	TRUE	TRUE
MAP2K4	20.1988	17.7345	17.5714	21.1863	20.124	17.7139	18.9228	21.1564	21.0744	21.3736	21.5214	17.1886	18.4415	20.5055	20.8381	22.1019	21.6479	21.7862	21.7119	21.5155	22.0411	P45985	P45985	6	6	6	Dual specificity mitogen-activated protein kinase kinase 4	MAP2K4	sp|P45985|MP2K4_HUMAN Dual specificity mitogen-activated protein kinase kinase 4 OS=Homo sapiens OX=9606 GN=MAP2K4 PE=1 SV=1	1	6	6	6	1	4	1	3	4	0	0	1	4	0	5	3	5	5	4	3	0	1	1	0	0	1	4	1	3	4	0	0	1	4	0	5	3	5	5	4	3	0	1	1	0	0	1	4	1	3	4	0	0	1	4	0	5	3	5	5	4	3	0	1	1	0	0	18.3	18.3	18.3	44.287	399	399	0	15.959	By matching	By MS/MS	By matching	By matching	By MS/MS	None	None	By matching	By MS/MS	None	By MS/MS	By MS/MS	By MS/MS	By MS/MS	By MS/MS	By MS/MS	None	By matching	By matching	None	None	2.8	15.5	2.8	11	15.5	0	0	2.8	15.5	0	12.8	10	18.3	18.3	12.8	12.5	0	5.5	2.8	0	0	220290000	617620	17098000	894270	7518900	17570000	0	0	330230	39471000	0	19924000	21943000	34879000	24640000	17292000	16290000	0	1649500	168110	0	0	0	2	0	0	3	0	0	0	2	0	3	2	3	3	2	3	0	0	0	0	0	23	ALKLNFANPPFK;DIKPSNILLDR;FTLNPNPTGVQNPHIER;ISPEQHWDFTAEDLKDLGEIGR;LNFANPPFK;QLLMDLDVVMR				775	922;2183;4128;6716;8678;11177	True;True;True;True;True;True	986;2349;4448;7210;9334;12208	12739;12740;12741;12742;12743;12744;12745;12746;29888;29889;29890;29891;29892;29893;29894;29895;29896;29897;29898;29899;29900;54304;54305;54306;54307;54308;54309;54310;54311;54312;90796;90797;90798;90799;90800;90801;90802;90803;118046;155146;155147;155148;155149;155150;155151	8285;8286;19419;19420;19421;19422;34951;34952;34953;34954;34955;34956;34957;34958;34959;34960;59659;59660;59661;59662;59663;59664;77435;102900	8285;19421;34951;59660;77435;102900	1332;1333	147;153	9606	Homo sapiens	P45985	TRUE	6	-3.96531	-1.23208	-2.5987	0.00131791	0.000674563	-2.48229	0.250937	-1.11568	0.172282	0.104685	-2.84963	-0.11641	-1.48302	0.0731904	0.0347118	TRUE	FALSE	FALSE	TRUE
SPTAN1	25.4523	24.1249	24.3947	25.2979	25.4961	25.6104	24.7864	26.637	26.2891	26.3724	26.6623	25.705	25.5068	25.7927	26.7854	26.2607	26.0367	26.4604	26.2879	26.2934	26.2825	Q13813	Q13813	217	217	217	Spectrin alpha chain, non-erythrocytic 1	SPTAN1	sp|Q13813|SPTN1_HUMAN Spectrin alpha chain, non-erythrocytic 1 OS=Homo sapiens OX=9606 GN=SPTAN1 PE=1 SV=3	1	217	217	217	133	191	144	178	187	108	63	125	201	31	171	170	180	173	162	153	37	114	84	129	41	133	191	144	178	187	108	63	125	201	31	171	170	180	173	162	153	37	114	84	129	41	133	191	144	178	187	108	63	125	201	31	171	170	180	173	162	153	37	114	84	129	41	73.7	73.7	73.7	284.54	2472	2472	0	323.31	By MS/MS	By MS/MS	By MS/MS	By MS/MS	By MS/MS	By MS/MS	By MS/MS	By MS/MS	By MS/MS	By MS/MS	By MS/MS	By MS/MS	By MS/MS	By MS/MS	By MS/MS	By MS/MS	By MS/MS	By MS/MS	By MS/MS	By MS/MS	By MS/MS	55.6	67.5	58	67.7	68	46.4	31.6	52	71	13.7	63.3	66.1	68.5	65.6	61.9	62.7	15.9	50.9	38.4	53	17.6	53906000000	719130000	4530400000	952070000	3225300000	3700400000	337100000	132090000	379380000	13653000000	15773000	3212000000	4011400000	6310200000	4462100000	3726100000	2494000000	58732000	723130000	197130000	1036200000	30417000	75	227	102	183	212	58	49	68	272	4	167	157	200	189	167	158	16	65	44	82	12	2507	AALLELWELR;AALLELWELRR;ADVVESWIGEKENSLKTDDYGR;AGTFQAFEQFGQQLLAHGHYASPEIK;AGTFQAFEQFGQQLLAHGHYASPEIKQK;AINVQEEKIAALQAFADQLIAAGHYAK;AKLDENSAFLQFNWK;AKLGDSHDLQR;ALCAEADRLQQSHPLSATQIQVK;ALINADELASDVAGAEALLDR;ALINADELASDVAGAEALLDRHQEHKGEIDAHEDSFK;ALSSEGKPYVTKEELYQNLTR;AQLADSFHLQQFFR;AQLADSFHLQQFFRDSDELKSWVNEK;ARLAALADQWQFLVQK;ASAFNSWFENAEEDLTDPVR;CNSLEEIKALR;CTELNQAWSSLGKR;DADETKEWIEEK;DADETKEWIEEKNQALNTDNYGHDLASVQALQR;DAEELEKWIQEK;DALLSRR;DLAALEDKVK;DLAALGDKVNSLGETAER;DLASVQALLR;DLIGVQNLLK;DLIGVQNLLKK;DLMSWINGIR;DLSSVQTLLTK;DLTGVQNLR;DLTSWVTEMK;DMDDEESWIKEK;DSDELKSWVNEK;DVDEIEAWISEK;DVDETISWIK;DVEDEETWIR;DVEDEETWIREKEPIAASTNR;DVTGAEALLERHQEHRTEIDAR;EAALTSEEVGADLEQVEVLQK;EAFLNTEDKGDSLDSVEALIK;EAGSVSLR;EAHDAFRSSLSSAQADFNQLAELDR;EANELQQWINEK;EANELQQWINEKEAALTSEEVGADLEQVEVLQK;EANQQQQFNR;EELITNWEQIR;EELYQNLTR;EKEPIAASTNR;EKEPIVGSTDYGKDEDSAEALLK;EKEQLMASDDFGRDLASVQALLR;EKLTVLSEER;ELELQKEQR;ELPTAFDYVEFTR;ENLLEEQGSIALR;ENLLEEQGSIALRQEQIDNQTR;EQADYCVSHMKPYVDGK;EQLMASDDFGRDLASVQALLR;ERELELQKEQR;ETENVKSSEEIESAFR;FLADFRDLTSWVTEMK;FLSDFRDLMSWINGIR;FNRDVDETISWIK;GACAGSEDAVKAR;GDILTLLNSTNKDWWK;GKDLIGVQNLLK;GKDLIGVQNLLKK;GLVSSDELAK;GLVSSDELAKDVTGAEALLER;GLVSSDELAKDVTGAEALLERHQEHR;GNAMVEEGHFAAEDVK;GNAMVEEGHFAAEDVKAK;GQRLEESLEYQQFVANVEEEEAWINEK;GRELPTAFDYVEFTR;GVIDMGNSLIER;HALLEADVAAHQDRIDGITIQAR;HQAFEAELHANADR;HQAFEAELHANADRIR;HQAFEAELSANQSR;HQALQAEIAGHEPR;HQEHRTEIDAR;HQLLEADISAHEDR;IAALQAFADQLIAAGHYAK;IDGITIQAR;ITALDEFATK;KASAFNSWFENAEEDLTDPVR;KFDDFQK;KFDDFQKDLK;KFEEFQTDMAAHEER;KFEEFQTDMAAHEERVNEVNQFAAK;KGDILTLLNSTNKDWWK;KHALLEADVAAHQDRIDGITIQAR;KHEALMSDLSAYGSSIQALR;KHEDFDKAINVQEEK;KHQALQAEIAGHEPR;KIEDLGAAMEEALILDNKYTEHSTVGLAQQWDQLDQLGMR;KLDPAQSASR;KLLEAQSHFR;KLLVGSEDYGR;KLLVGSEDYGRDLTGVQNLR;KLSDDNTIGKEEIQQR;KQEALVAR;KVEDLFLTFAK;KVEDLFLTFAKK;LAALADQWQFLVQK;LADSLRLQQLFR;LADSLRLQQLFRDVEDEETWIR;LAQFVEHWK;LAQFVEHWKELK;LAQFVEHWKELKQLAAAR;LDENSAFLQFNWK;LDETGNLMISEGHFASETIR;LDILDQER;LDILDQERADLEKAWVQR;LDPAQSASRENLLEEQGSIALRQEQIDNQTR;LEAELAAHEPAIQGVLDTGK;LEAELAAHEPAIQGVLDTGKK;LEDSYRFQFFQR;LEESLEYQQFVANVEEEEAWINEK;LFGAAEVQR;LGDSHDLQR;LGESQTLQQFSR;LHELNQKWEALK;LHELNQKWEALKAK;LHQFFRDMDDEESWIKEK;LIDVNHYAKDEVAAR;LIQEQHPEEELIK;LIQEQHPEEELIKTK;LIQEQHPEEELIKTKQDEVNAAWQR;LIQNNHYAMEDVATR;LIQNNHYAMEDVATRR;LIQSHPESAEDLQEK;LIQSHPESAEDLQEKCTELNQAWSSLGK;LIQSHPESAEDLQEKCTELNQAWSSLGKR;LKDINKVAEDLESEGLMAEEVQAVQQQEVYGMMPR;LKGLALQR;LLEAQSHFR;LLEAQSHFRK;LLEATELK;LLEATELKGIK;LLVGSEDYGR;LLVGSEDYGRDLTGVQNLR;LLVGSEDYGRDLTGVQNLRK;LMELHRQWELLLEK;LMVHTVATFNSIK;LMVHTVATFNSIKELNER;LMVHTVATFNSIKELNERWR;LNHQEFK;LQIASDENYKDPTNLQGK;LQQLFRDVEDEETWIR;LREANQQQQFNR;LSDDNTIGKEEIQQR;LTVLSEER;LTVLSEERAALLELWELRR;MDPSGVKVLETAEDIQER;MDPSGVKVLETAEDIQERR;MKQVEELYHSLLELGEK;MKQVEELYHSLLELGEKR;MKTATDEAYKDPSNLQGK;MNEVISLWK;MNEVISLWKK;MQHNLEQQIQAR;MTLVASEDYGDTLAAIQGLLK;NQALNTDNYGHDLASVQALQR;NTTGVTEEALKEFSMMFK;NVEDIELWLYEVEGHLASDDYGKDLTNVQNLQK;NVEDIELWLYEVEGHLASDDYGKDLTNVQNLQKK;QDEVNAAWQR;QEFAQHANAFHQWIQETR;QFQDAGHFDAENIK;QFQDAGHFDAENIKK;QGFVPAAYVK;QGKLFGAAEVQR;QKLDILDQERADLEK;QKLEDSYRFQFFQR;QQVAPTDDETGKELVLALYDYQEK;QQVAPTDDETGKELVLALYDYQEKSPR;QQVLDRYHR;QVEELYHSLLELGEK;QVEELYHSLLELGEKR;QVEELYHSLLELGEKRK;QWELLLEK;RAQLADSFHLQQFFR;REELITNWEQIR;RLEAELAAHEPAIQGVLDTGK;RLEAELAAHEPAIQGVLDTGKK;RNEVLDR;RNEVLDRWR;RQDLEDSLQAQQYFADANEAESWMR;RQQVLDRYHR;RRAQLADSFHLQQFFR;SADESGQALLAAGHYASDEVR;SADESGQALLAAGHYASDEVREK;SADESGQALLAAGHYASDEVREKLTVLSEER;SGRLNHQEFK;SKLGESQTLQQFSR;SLQQLAEER;SLQQLAEERSQLLGSAHEVQR;SLSAQEEKITALDEFATK;SQLLGSAHEVQR;SSEEIESAFR;SSLSSAQADFNQLAELDR;SSLSSAQADFNQLAELDRQIK;TATDEAYKDPSNLQGK;TDDYGRDLSSVQTLLTK;TKQDEVNAAWQR;VAEDLESEGLMAEEVQAVQQQEVYGMMPR;VASNPYTWFTMEALEETWR;VASNPYTWFTMEALEETWRNLQK;VEVNDRQGFVPAAYVK;VLETAEDIQER;VLETAEDIQERR;VQKHQAFEAELSANQSR;WSQLLANSAAR;WSQLLANSAARK;YEALKEPMVAR;YEALKEPMVARK;YTEHSTVGLAQQWDQLDQLGMR				1128	116;117;306;574;575;717;771;773;826;916;917;1013;1270;1271;1338;1361;1924;1961;1983;1984;1989;2026;2240;2241;2249;2293;2294;2315;2354;2360;2362;2373;2454;2515;2516;2523;2524;2560;2586;2615;2624;2625;2648;2649;2653;2710;2712;2964;2965;2966;2974;3024;3101;3205;3206;3235;3253;3277;3376;3827;3899;3963;4256;4365;4685;4686;4843;4844;4845;4884;4885;5000;5022;5228;5337;5590;5591;5592;5593;5599;5608;5744;5853;6763;7004;7039;7040;7049;7050;7077;7120;7124;7125;7132;7142;7209;7243;7248;7249;7270;7338;7440;7441;7509;7526;7527;7641;7642;7643;7743;7745;7757;7758;7776;7798;7799;7815;7827;7907;7996;8012;8132;8133;8152;8177;8236;8237;8238;8242;8243;8246;8247;8248;8279;8296;8391;8392;8393;8394;8605;8606;8607;8630;8657;8658;8659;8685;8822;8861;8913;8969;9239;9240;9559;9560;9720;9721;9722;9795;9796;9836;9926;10433;10566;10583;10584;10847;10869;10904;10905;10937;10947;11081;11082;11357;11358;11363;11509;11510;11511;11573;11632;11664;11813;11814;11898;11899;11962;11973;11977;12103;12104;12105;12505;12696;12859;12860;12871;13078;13169;13218;13219;13609;13642;14067;14837;14935;14936;15082;15473;15474;15795;16342;16343;16445;16446;16825	True;True;True;True;True;True;True;True;True;True;True;True;True;True;True;True;True;True;True;True;True;True;True;True;True;True;True;True;True;True;True;True;True;True;True;True;True;True;True;True;True;True;True;True;True;True;True;True;True;True;True;True;True;True;True;True;True;True;True;True;True;True;True;True;True;True;True;True;True;True;True;True;True;True;True;True;True;True;True;True;True;True;True;True;True;True;True;True;True;True;True;True;True;True;True;True;True;True;True;True;True;True;True;True;True;True;True;True;True;True;True;True;True;True;True;True;True;True;True;True;True;True;True;True;True;True;True;True;True;True;True;True;True;True;True;True;True;True;True;True;True;True;True;True;True;True;True;True;True;True;True;True;True;True;True;True;True;True;True;True;True;True;True;True;True;True;True;True;True;True;True;True;True;True;True;True;True;True;True;True;True;True;True;True;True;True;True;True;True;True;True;True;True;True;True;True;True;True;True;True;True;True;True;True;True;True;True;True;True;True;True;True;True;True;True;True;True	122;123;323;614;615;771;828;830;885;980;981;1088;1374;1375;1444;1468;2076;2117;2140;2141;2146;2185;2409;2410;2418;2464;2465;2489;2533;2542;2544;2557;2644;2709;2710;2720;2721;2758;2784;2814;2825;2826;2851;2852;2856;2918;2920;3192;3193;3194;3195;3204;3255;3337;3451;3452;3482;3500;3501;3528;3635;4119;4120;4199;4273;4586;4703;5043;5044;5202;5203;5204;5253;5254;5375;5399;5611;5612;5729;5999;6000;6001;6002;6009;6022;6161;6273;7261;7520;7563;7564;7573;7574;7575;7576;7606;7652;7656;7657;7664;7674;7675;7749;7783;7788;7789;7810;7883;7989;7990;8064;8082;8083;8217;8218;8219;8327;8329;8343;8344;8366;8391;8392;8408;8421;8504;8597;8615;8738;8739;8763;8789;8854;8855;8856;8861;8862;8863;8866;8867;8868;8900;8920;9017;9018;9019;9020;9243;9244;9245;9271;9310;9311;9312;9313;9314;9315;9341;9483;9523;9579;9638;9929;9930;10299;10300;10527;10528;10529;10530;10531;10643;10644;10645;10646;10694;10695;10836;10837;11420;11559;11560;11578;11579;11856;11880;11919;11920;11953;11964;12108;12109;12406;12407;12412;12562;12563;12564;12629;12690;12723;12884;12885;12973;12974;13039;13040;13051;13055;13191;13192;13193;13616;13820;13993;13994;14005;14232;14326;14381;14382;14802;14836;15293;16141;16254;16255;16256;16411;16838;16839;17182;17778;17779;17887;17888;17889;17890;18301	1518;1519;1520;1521;1522;1523;1524;1525;1526;1527;1528;1529;1530;1531;1532;1533;1534;1535;1536;1537;1538;1539;1540;1541;1542;1543;1544;1545;1546;1547;1548;1549;1550;1551;1552;1553;1554;1555;1556;1557;1558;1559;1560;1561;1562;1563;1564;4264;4265;4266;4267;4268;4269;4270;7830;7831;7832;7833;7834;7835;7836;7837;7838;7839;7840;7841;7842;7843;7844;7845;7846;7847;7848;7849;7850;7851;7852;7853;7854;7855;7856;7857;7858;7859;7860;7861;7862;7863;7864;7865;10040;10041;10042;10043;10044;10045;10046;10047;10048;10049;10050;10775;10776;10777;10778;10779;10780;10781;10782;10785;10786;10787;10788;10789;10790;10791;10792;10793;10794;10795;10796;10797;10798;10799;10800;11474;11475;11476;11477;11478;11479;11480;11481;12652;12653;12654;12655;12656;12657;12658;12659;12660;12661;12662;12663;12664;12665;12666;12667;12668;12669;12670;12671;12672;12673;12674;12675;12676;12677;12678;12679;12680;12681;12682;12683;12684;12685;12686;12687;12688;12689;12690;12691;12692;14144;14145;14146;14147;14148;14149;14150;14151;14152;14153;14154;14155;14156;14157;14158;14159;14160;14161;14162;14163;14164;14165;14166;14167;14168;14169;14170;14171;14172;14173;14174;14175;17673;17674;17675;17676;17677;17678;17679;17680;17681;17682;17683;17684;17685;17686;17687;17688;17689;17690;17691;17692;17693;17694;17695;17696;17697;17698;17699;17700;17701;17702;17703;17704;17705;17706;17707;17708;17709;17710;17711;17712;17713;17714;17715;17716;17717;17718;17719;17720;17721;17722;17723;17724;17725;17726;17727;18687;18688;18689;18690;18691;18692;18693;19022;19023;19024;19025;19026;19027;19028;19029;19030;19031;19032;19033;26744;26745;26746;26747;26748;26749;26750;26751;26752;26753;27124;27125;27126;27127;27128;27129;27130;27131;27132;27133;27134;27365;27366;27367;27368;27369;27370;27371;27372;27373;27374;27375;27376;27377;27378;27379;27380;27381;27382;27383;27384;27385;27386;27387;27388;27389;27390;27446;27447;27448;27449;27450;27451;27452;27453;27454;27455;27456;27457;27458;27459;27460;27461;27462;27463;27464;27465;27466;27467;27468;27469;27927;27928;27929;27930;27931;27932;27933;27934;27935;30514;30515;30516;30517;30518;30519;30520;30521;30522;30523;30524;30525;30526;30527;30528;30529;30530;30531;30532;30533;30534;30535;30536;30537;30538;30539;30540;30541;30542;30543;30544;30545;30546;30547;30548;30549;30550;30551;30552;30645;30646;30647;30648;30649;30650;30651;30652;30653;30654;30655;30656;30657;30658;30659;30660;30661;30662;31159;31160;31161;31162;31163;31164;31165;31166;31167;31168;31169;31170;31171;31172;31173;31174;31175;31176;31177;31178;31179;31180;31181;31182;31183;31184;31185;31186;31495;31496;31497;31498;31967;31968;31969;31970;31971;31972;31973;31974;31975;31976;31977;31978;32110;32111;32112;32113;32114;32115;32116;32117;32118;32119;32120;32121;32122;32123;32124;32125;32126;32127;32128;32129;32130;32134;32135;32136;32137;32138;32139;32323;32324;32325;32326;32327;32328;32329;32330;32331;32332;32333;32334;32335;32336;32337;32338;32339;33164;33165;33166;33167;33168;33169;33170;33171;33172;33173;33174;33175;33176;33177;33178;33179;33180;33181;33182;33183;33184;33873;33874;33875;33876;33877;33878;33879;33880;33881;33882;33883;33884;33885;33886;33887;33888;33889;33890;33891;33892;33893;33894;33895;33896;34022;34023;34024;34025;34026;34027;34028;34029;34030;34031;34032;34033;34034;34035;34036;34037;34038;34039;34040;34041;34042;34043;34044;34045;34046;34047;34048;34049;34050;34051;34052;34053;34054;34055;34056;34057;34058;34059;34060;34061;34062;34587;34588;34589;34590;34591;34592;34593;34594;34595;34596;34827;34828;34829;34830;34831;34832;34833;34834;34835;34836;34837;34838;35176;35177;35178;35179;35180;35181;35182;35183;35184;35185;35186;35187;35188;35189;35190;35191;35192;35193;35194;35195;35196;35285;35286;35287;35288;35289;35290;35556;35557;35558;35559;35560;35561;35562;35563;35564;35565;35566;35567;35568;35569;35570;35571;35572;35573;35574;35575;35576;35577;35578;35579;35580;35581;35582;35583;35584;35585;35625;35626;35627;35628;35629;35630;35631;35632;35633;35634;35635;35636;35637;35638;35639;35640;35641;35642;35643;35644;36286;36287;36288;36289;36290;36291;36292;36293;36294;36295;36296;36297;36307;36308;36309;36310;36311;36312;36313;36314;36315;36316;36317;39576;39577;39578;39579;39580;39581;39582;39583;39584;39585;39586;39587;39588;39589;39590;39591;39592;39593;39594;39595;39596;39597;39598;39599;39600;39601;39602;39603;39604;39605;39606;39607;39608;39609;39610;39611;39612;39613;39614;39615;39616;39617;39618;39619;39620;39621;39622;39623;39624;39625;39626;39627;39628;39629;39630;39631;39632;39633;39634;39635;39636;39637;39638;39639;39640;39641;39695;39696;39697;39698;39699;39700;39701;39702;40332;40333;40334;40335;40336;40337;40338;40339;40340;40341;40342;40343;40344;40345;40346;41256;41257;41258;41259;41260;41261;41262;41263;41264;41265;41266;41267;41268;41269;41270;41271;41272;41273;41274;41275;41276;42435;42436;42437;42438;42439;42440;42441;42442;42443;42444;42445;42446;42447;42448;42449;42450;42451;42452;42453;42454;42455;42456;42457;42458;42459;42739;42740;42741;42742;42743;42744;42745;42746;42747;42926;42927;42928;42929;42930;42931;42932;42933;42934;42935;42936;42937;42938;42939;42940;42941;42942;42943;42944;42945;42946;42947;42948;42949;42950;42951;42952;43218;43219;43220;43221;43222;43223;43224;43225;43226;43227;43228;43229;43230;43231;43232;43233;44565;44566;44567;44568;44569;44570;44571;44572;44573;44574;44575;44576;44577;44578;44579;44580;44581;44582;44583;44584;44585;44586;44587;44588;44589;44590;44591;44592;44593;44594;44595;44596;44597;50174;50175;50176;50177;50178;50179;50180;50181;50182;50183;50184;50185;50186;50187;50188;50189;50190;50191;50192;50193;50194;50195;50196;50197;50198;50199;50200;50201;50202;50203;50204;50205;50206;50207;50208;50209;50210;50211;50212;50213;50214;50215;50216;50217;50218;50219;50220;50221;50222;50223;50224;50225;51231;51232;51233;51234;51235;51236;51237;51238;51239;51240;51241;51242;51243;51244;51245;51246;51247;51248;51249;51250;51251;51252;51253;51254;51255;51256;51257;51258;51259;51260;52088;52089;52090;52091;52092;52093;52094;52095;52096;52097;52098;56070;56071;56072;56073;56074;56075;56076;56077;56078;57591;57592;57593;57594;57595;62374;62375;62376;62377;62378;62379;62380;62381;62382;62383;62384;62385;62386;62387;62388;62389;62390;62391;62392;62393;62394;62395;62396;62397;62398;62399;62400;62401;62402;62403;62404;62405;62406;62407;62408;62409;62410;62411;62412;62413;62414;62415;62416;62417;62418;62419;62420;62421;62422;64592;64593;64594;64595;64596;64597;64598;64599;64600;64601;64602;64603;64604;64605;64606;64607;64608;64609;64610;64611;64612;64613;64614;64615;64616;64617;64618;64619;64620;64621;64622;64623;64624;64625;64626;64627;64628;65215;65216;65217;65218;65219;65220;65221;65222;65223;65224;65225;65226;65227;65228;65229;65230;65231;65232;65233;65234;65235;65236;65237;65238;66650;66651;66652;66653;66654;66655;66656;66912;66913;66914;66915;66916;66917;66918;66919;66920;66921;66922;66923;66924;66925;66926;66927;66928;66929;66930;66931;66932;69482;69483;69484;69485;69486;69487;69488;69489;69490;69491;69492;69493;69494;69495;69496;69497;69498;69499;69500;69501;69502;69503;69504;69505;69506;69507;69508;69509;69510;69511;69512;69513;69514;69515;69516;69517;69518;69519;69520;69521;69522;69523;69524;69525;69526;69527;69528;71061;71062;71063;71064;71065;71066;71067;71068;71069;71070;71071;71072;71073;71074;71075;71076;71077;71078;71079;71080;71081;71082;71083;71084;71085;71086;71087;74213;74214;74215;74216;74217;74218;74219;74220;74221;74222;74223;74224;74225;74226;74227;74228;74229;74230;74231;74232;74233;74234;74235;74236;74237;74238;74239;74240;74241;74242;74243;74244;74245;74246;74247;74248;74249;74250;74251;74252;74253;74254;74255;74256;74257;74258;74259;74260;74261;74262;74263;74264;74265;74266;74267;74268;74269;74270;74271;74272;74273;74274;74275;74276;74277;74278;74279;74280;74281;74282;74283;74284;74285;74286;74287;74288;74289;74290;74291;74292;74293;74294;74295;74296;74297;74298;74299;74300;74383;74384;74385;74386;74387;74388;74389;74706;74707;74708;74709;74710;74711;74712;74713;74714;74715;76464;76465;76466;76467;76468;76469;76470;76471;76472;76473;76474;76475;76476;76477;76478;76479;76480;76481;76482;76483;76484;76485;76486;76487;76488;76489;76490;76491;78086;78087;78088;78089;78090;78091;78092;78093;78094;78095;78096;91544;91545;91546;91547;91548;91549;91550;91551;91552;91553;91554;91555;91556;91557;91558;91559;91560;91561;91562;95174;95175;95661;95662;95663;95664;95665;95666;95667;95668;95669;95670;95671;95672;95673;95674;95675;95676;95834;95835;95836;95837;95838;95839;95840;95841;95842;95843;95844;95845;95846;95847;95848;95849;95850;95851;95852;95853;95854;95855;95856;95857;95858;95859;95860;95861;95862;95863;95864;95865;95866;95867;95868;95869;95870;95871;95872;95873;95874;95875;95876;95877;95878;95879;95880;95881;95882;95883;95884;95885;95886;95887;95888;95889;95890;96263;96264;96265;96266;96267;96268;96269;96270;96271;96272;96273;96274;96275;96276;96277;96278;96279;96280;96281;96282;96283;96284;96285;96286;96287;96288;96820;96821;96822;96823;96824;96825;96826;96827;96828;96890;96891;96892;96893;96894;96895;96960;96961;96962;96963;96964;96965;96966;96967;96968;96969;96970;96971;96972;96973;96974;96975;96976;96977;96978;97119;97120;97121;97122;97123;97124;97125;97126;97127;98022;98023;98024;98025;98026;98027;98028;98029;98030;98031;98032;98033;98034;98035;98036;98037;98038;98396;98397;98398;98399;98400;98401;98402;98459;98460;98461;98462;98463;98464;98465;98466;98467;98468;98469;98470;98471;98472;98473;98474;98475;98476;98477;98478;98479;98480;98481;98482;98483;98484;98485;98486;98487;98488;98489;98490;98491;98492;98493;98494;98495;98496;98497;98498;98499;98500;98501;98502;98503;98741;98742;98743;98744;98745;98746;98747;98748;98749;98750;98751;98752;98753;98754;98755;98756;98757;98758;98759;98760;98761;98762;98763;98764;98765;98766;99476;100594;100595;100596;100597;100598;100599;100600;100601;100602;100603;100604;100605;100606;100607;100608;100609;100610;100611;100612;100613;100614;100615;100616;100617;100618;100619;100620;100621;100622;100623;100624;100625;100626;100627;100628;100629;100630;100631;100632;100633;100634;100635;100636;100637;100638;100639;101693;101694;101695;101696;101697;101698;101699;101700;101701;101702;101703;101704;101705;101706;101707;101708;101709;101710;101711;101712;101713;101714;101715;101716;101717;101718;101719;101720;101721;101722;101723;101724;101725;101726;101727;101728;101729;101730;101731;101978;101979;101980;101981;101982;101983;101984;101985;101986;101987;101988;101989;101990;101991;101992;101993;103784;103785;103786;103787;103788;103789;103790;103791;103792;103793;103794;103795;103796;103797;103798;103799;103800;103801;103802;103803;103804;103805;103806;103807;103808;103809;103810;103811;103812;103813;103814;105425;105426;105427;105428;105429;105430;105431;105432;105433;105434;105435;105444;105445;105446;105447;105448;105660;105661;105662;105663;105664;105665;105666;105667;105668;105669;105670;105671;106032;106033;106034;106035;106036;106037;106038;106039;106040;106041;106042;106043;106044;106319;106320;106321;106322;106323;106324;106325;106326;106327;106328;106329;106330;106516;106517;106518;106519;106520;106521;106522;106523;106524;106525;106526;106527;106528;106529;106530;106654;106655;106656;106657;106658;106659;106660;106661;106662;107559;107560;107561;107562;107563;107564;107565;107566;107567;107568;107569;107570;107571;107572;107573;107574;107575;107576;107577;107578;107579;108577;108578;108579;108580;108581;108582;108583;108584;108899;108900;108901;108902;108903;108904;108905;108906;108907;108908;108909;108910;108911;108912;108913;108914;108915;108916;110421;110422;110423;110424;110425;110426;110427;110428;110429;110430;110431;110432;110433;110434;110435;110436;110437;110438;110439;110440;110441;110442;110443;110444;110445;110835;110836;110837;110838;110839;110840;110841;110842;110843;110844;110845;110846;111217;111218;111219;111220;111221;111222;111223;111224;111225;111226;111227;111228;111229;111230;111231;111232;111233;111234;111235;111236;111237;111238;111239;111240;111241;111242;111243;111244;111245;111246;111247;112026;112027;112028;112029;112030;112031;112032;112033;112034;112035;112036;112037;112038;112039;112040;112041;112042;112043;112044;112045;112046;112047;112048;112049;112050;112051;112052;112053;112054;112055;112056;112057;112058;112059;112060;112061;112062;112063;112064;112065;112066;112067;112068;112069;112070;112071;112072;112073;112074;112075;112076;112125;112126;112127;112128;112129;112130;112131;112132;112133;112134;112135;112136;112137;112138;112139;112140;112141;112142;112143;112144;112145;112146;112147;112148;112149;112150;112151;112152;112153;112154;112155;112156;112157;112158;112159;112160;112161;112162;112163;112164;112165;112166;112167;112168;112169;112170;112171;112172;112173;112174;112175;112176;112177;112178;112179;112180;112181;112182;112183;112184;112185;112186;112187;112188;112189;112190;112208;112209;112210;112211;112212;112213;112214;112215;112216;112217;112218;112219;112220;112221;112222;112223;112224;112225;112226;112227;112228;112229;112230;112231;112232;112233;112234;112235;112236;112237;112238;112239;112240;112241;112242;112243;112244;112245;112246;112247;112248;112249;112250;112251;112742;112743;112744;112745;112746;112747;112748;112992;112993;112994;112995;112996;112997;112998;112999;113000;113001;113002;113003;113004;113005;113006;113007;113008;114402;114403;114404;114405;114406;114407;114408;114409;114410;114411;114412;114413;114414;114415;114416;114417;114418;114419;114420;114421;114422;114423;114424;114425;114426;114427;114428;114429;114430;114431;114432;114433;114434;114435;114436;114437;114438;114439;114440;117073;117074;117075;117076;117077;117078;117079;117080;117081;117082;117083;117084;117085;117086;117087;117088;117089;117090;117091;117092;117093;117094;117095;117096;117097;117098;117099;117100;117101;117102;117103;117104;117105;117106;117107;117108;117109;117110;117111;117112;117113;117114;117115;117116;117117;117118;117119;117120;117121;117122;117123;117124;117438;117439;117440;117441;117442;117443;117444;117804;117805;117806;117807;117808;117809;117810;117811;117812;117813;117814;117815;117816;117817;117818;117819;117820;117821;117822;117823;117824;117825;117826;117827;117828;117829;117830;117831;117832;117833;117834;117835;117836;117837;117838;117839;117840;117841;117842;117843;117844;117845;117846;117847;117848;117849;117850;117851;117852;117853;117854;117855;117856;117857;117858;117859;117860;117861;117862;117863;117864;117865;117866;117867;117868;117869;117870;117871;117872;117873;117874;117875;117876;117877;117878;117879;117880;117881;117882;117883;118118;118119;118120;118121;118122;118123;118124;118125;119738;119739;119740;119741;119742;119743;119744;119745;120185;120186;120187;120188;120189;120190;120191;120192;120193;120194;120195;120196;120197;120198;120199;120200;120201;120202;120203;120204;120205;120206;120207;120208;120209;120210;120965;120966;120967;120968;120969;120970;120971;120972;120973;120974;120975;120976;120977;120978;120979;120980;120981;120982;120983;121639;121640;121641;121642;121643;121644;121645;121646;121647;121648;121649;121650;121651;121652;121653;121654;121655;121656;121657;121658;125439;125440;125441;125442;125443;125444;125445;125446;125447;125448;125449;125450;125451;125452;125453;125454;125455;125456;125457;125458;125459;125460;130208;130209;130210;130211;130212;130213;130214;130215;130216;130217;130218;130219;130220;130221;130222;130223;130224;130225;130226;130227;130228;130229;130230;130231;130232;130233;132876;132877;132878;132879;132880;132881;132882;132883;132884;132885;132886;132887;132888;132889;132890;132891;132892;132893;132894;132895;132896;132897;132898;132899;132900;132901;132902;132903;132904;132905;132906;132907;132908;132909;132910;132911;132912;132913;132914;132915;132916;132917;132918;132919;132920;132921;132922;134075;134076;134077;134078;134079;134080;134081;134082;134083;134084;134085;134086;134087;134088;134089;134090;134091;134092;134093;134094;134095;134096;134097;134098;134099;134100;134101;134102;134103;134104;134105;134106;134107;134108;134109;134110;134111;134559;134560;134561;134562;134563;134564;134565;134566;134567;134568;134569;134570;134571;134572;134573;134574;134575;134576;134577;134578;134579;134580;134581;134582;134583;134584;134585;134586;134587;134588;134589;134590;134591;134592;134593;134594;134595;134596;134597;134598;134599;134600;134601;134602;134603;134604;134605;134606;134607;134608;134609;134610;134611;134612;134613;134614;134615;134616;134617;134618;134619;134620;134621;134622;134623;134624;136512;136513;136514;136515;136516;136517;136518;136519;136520;136521;136522;136523;136524;136525;136526;136527;136528;136529;136530;136531;136532;136533;136534;136535;136536;136537;136538;136539;136540;136541;136542;136543;136544;136545;136546;136547;136548;136549;136550;136551;136552;136553;136554;136555;136556;136557;136558;136559;136560;136561;136562;144897;144898;144899;144900;144901;144902;144903;144904;144905;144906;144907;144908;144909;144910;144911;144912;144913;144914;146678;146679;146680;146681;146682;146683;146684;146685;146686;146687;146688;146689;146690;146691;146692;146693;146694;146695;146696;146697;146698;146699;146700;146701;146702;146703;146704;146909;146910;146911;146912;146913;146914;146915;146916;146917;146918;146919;146920;146921;146922;146923;146924;146925;146926;146927;146928;146929;146930;146931;146932;146933;146934;146935;150597;150598;150599;150600;150601;150602;150603;150604;150605;150606;150607;150608;150609;150610;150611;150612;150613;150614;150615;150616;150617;150846;150847;150848;150849;150850;150851;150852;150853;150854;150855;150856;150857;150858;150859;150860;151389;151390;151391;151392;151393;151394;151395;151396;151397;151398;151399;151400;151401;151402;151403;151404;151405;151406;151407;151408;151409;151410;151411;151412;151413;151414;151415;151416;151417;151418;151419;151420;151421;151422;151423;151424;151425;151426;151427;151428;151429;151430;151431;151432;151433;151804;151805;151806;151807;151808;151809;151810;151811;151812;151813;151814;151815;151816;151817;151818;151819;151820;151821;151822;151928;151929;151930;151931;151932;151933;151934;151935;151936;151937;151938;151939;151940;151941;151942;151943;151944;151945;151946;151947;153842;153843;153844;153845;153846;153847;153848;153849;153850;153851;153852;153853;153854;153855;153856;153857;153858;153859;153860;153861;153862;153863;153864;153865;153866;153867;153868;153869;153870;153871;153872;153873;153874;153875;153876;153877;153878;153879;153880;153881;153882;153883;153884;153885;153886;157274;157275;157276;157277;157278;157279;157280;157281;157282;157283;157284;157285;157286;157287;157288;157289;157290;157291;157292;157293;157294;157295;157296;157297;157298;157299;157369;157370;157371;157372;157373;157374;157375;157376;157377;157378;157379;157380;157381;157382;157383;157384;157385;159409;159410;159411;159412;159413;159414;159415;159416;159417;159418;159419;159420;159421;159422;159423;159424;159425;159426;159427;159428;159429;159430;159431;159432;159433;159434;159435;159436;159437;159438;159439;159440;159441;159442;160181;160182;160183;160184;160185;160186;160187;160913;160914;160915;160916;160917;160918;160919;160920;160921;160922;160923;160924;160925;160926;160927;160928;160929;160930;160931;160932;160933;160934;160935;160936;160937;161289;161290;161291;161292;161293;161294;161295;161296;161297;161298;161299;161300;161301;161302;161303;161304;161305;161306;161307;163373;163374;163375;163376;163377;163378;163379;163380;163381;163382;163383;163384;163385;163386;163387;163388;163389;163390;163391;163392;163393;163394;163395;163396;164486;164487;164488;164489;164490;164491;164492;164493;164494;164495;164496;164497;164498;164499;164500;164501;164502;164503;164504;165294;165295;165296;165297;165298;165299;165300;165301;165302;165303;165304;165305;165306;165307;165308;165309;165310;165311;165312;165313;165314;165315;165316;165317;165318;165319;165320;165321;165322;165323;165324;165325;165326;165327;165435;165436;165437;165438;165439;165440;165441;165442;165443;165468;165469;165470;165471;165472;165473;167023;167024;167025;167026;167027;167028;167029;167030;167031;167032;167033;167034;167035;167036;167037;167038;167039;167040;167041;167042;167043;167044;167045;167046;167047;167048;167049;167050;167051;167052;167053;167054;167055;167056;167057;167058;167059;167060;167061;167062;167063;167064;167065;167066;167067;167068;167069;167070;167071;167072;167073;172430;172431;172432;172433;174957;174958;174959;174960;174961;174962;174963;174964;174965;174966;174967;174968;177104;177105;177106;177107;177108;177109;177110;177111;177112;177113;177114;177115;177116;177117;177118;177119;177120;177121;177122;177123;177124;177125;177126;177127;177128;177129;177130;177131;177132;177133;177134;177135;177136;177137;177138;177139;177140;177141;177142;177143;177144;177145;177146;177147;177148;177149;177150;177151;177152;177153;177154;177155;177156;177157;177272;177273;177274;177275;177276;177277;177278;177279;177280;177281;177282;177283;177284;177285;177286;177287;177288;177289;177290;177291;177292;177293;180092;180093;180094;180095;180096;180097;180098;180099;180100;180101;180102;180103;180104;180105;180106;180107;180108;180109;180110;180111;180112;180113;180114;180115;180116;180117;180118;180119;180120;180121;180122;180123;180124;180125;180126;180127;180128;180129;180130;180131;180132;180133;180134;180135;180136;181290;181291;181292;181293;181294;181295;181296;181297;181298;181299;181300;181301;181302;181303;181304;181305;181306;181307;181308;181309;181310;182052;182053;182054;182055;182056;182057;182058;182059;182060;182061;182062;182063;182064;182065;182066;182067;182068;182069;182070;182071;182072;182073;182074;182075;182076;182077;182078;182079;182080;182081;182082;182083;182084;182085;182086;182087;182088;182089;182090;182091;182092;182093;182094;182095;182096;182097;182098;182099;187819;187820;187821;187822;187823;187824;187825;187826;187827;187828;187829;187830;188381;188382;188383;188384;188385;194027;194028;194029;194030;194031;194032;194033;194034;194035;194036;194037;194038;194039;194040;194041;194042;194043;194044;194045;194046;194047;194048;194049;194050;194051;194052;204714;204715;204716;204717;204718;204719;204720;204721;204722;204723;204724;204725;204726;204727;204728;204729;206298;206299;206300;206301;206302;206303;206304;206305;206306;206307;206308;206309;206310;206311;206312;206313;206314;206315;206316;206317;206318;206319;206320;206321;206322;206323;206324;206325;206326;206327;206328;206329;206330;206331;206332;206333;206334;206335;206336;206337;206338;206339;206340;206341;206342;206343;206344;206345;206346;206347;206348;206349;206350;206351;208394;208395;208396;208397;208398;208399;208400;208401;208402;208403;208404;208405;208406;208407;208408;208409;208410;208411;208412;214383;214384;214385;214386;214387;214388;214389;214390;214391;214392;214393;214394;214395;214396;214397;214398;214399;214400;214401;214402;214403;214404;214405;214406;214407;214408;214409;214410;214411;214412;214413;214414;214415;214416;214417;214418;214419;214420;214421;218753;218754;218755;218756;218757;218758;218759;226233;226234;226235;226236;226237;226238;226239;226240;226241;226242;226243;226244;226245;226246;226247;226248;226249;226250;226251;226252;226253;226254;226255;226256;226257;226258;226259;226260;226261;226262;227854;227855;227856;227857;227858;227859;227860;227861;227862;227863;227864;227865;227866;227867;227868;227869;227870;227871;227872;227873;227874;227875;227876;227877;227878;227879;227880;227881;227882;227883;227884;227885;227886;227887;227888;227889;227890;227891;227892;227893;227894;227895;227896;227897;227898;232892;232893;232894;232895;232896	1024;1025;1026;1027;1028;1029;1030;1031;1032;1033;1034;1035;1036;1037;1038;1039;1040;1041;1042;1043;1044;1045;1046;1047;1048;1049;1050;1051;1052;1053;1054;1055;1056;1057;1058;1059;1060;1061;1062;2918;5220;5221;5222;5223;5224;5225;5226;5227;5228;5229;5230;5231;5232;5233;5234;5235;5236;5237;5238;5239;5240;5241;5242;5243;5244;5245;5246;5247;5248;5249;5250;5251;6676;6677;6678;6679;6680;6681;6682;6683;6684;6685;7110;7111;7112;7113;7114;7117;7118;7119;7120;7121;7122;7123;7124;7125;7556;7557;8239;8240;8241;8242;8243;8244;8245;8246;8247;8248;8249;8250;8251;8252;8253;8254;8255;8256;8257;8258;8259;8260;8261;8262;8263;8264;8265;8266;8267;8268;8269;8270;8271;8272;9212;9213;9214;9215;9216;9217;9218;9219;9220;9221;9222;9223;9224;9225;9226;9227;9228;9229;9230;9231;9232;9233;9234;9235;9236;9237;9238;9239;9240;9241;9242;9243;11438;11439;11440;11441;11442;11443;11444;11445;11446;11447;11448;11449;11450;11451;11452;11453;11454;11455;11456;11457;11458;11459;11460;11461;11462;11463;11464;11465;11466;11467;11468;11469;11470;11471;11472;11473;11474;11475;11476;12119;12334;12335;12336;12337;12338;12339;17436;17694;17695;17696;17697;17809;17810;17811;17812;17813;17814;17815;17816;17817;17818;17856;17857;17858;17859;17860;17861;17862;17863;17864;17865;17866;18206;18207;18208;19774;19775;19776;19777;19778;19779;19780;19781;19782;19783;19784;19785;19786;19787;19788;19789;19790;19791;19792;19793;19794;19795;19796;19797;19798;19799;19800;19801;19802;19803;19804;19805;19806;19864;19865;19866;19867;19868;19869;19870;19871;19872;19873;19874;19875;19876;19877;19878;19879;19880;19881;20229;20230;20231;20232;20233;20234;20235;20236;20237;20238;20239;20240;20241;20242;20432;20726;20727;20728;20729;20730;20731;20732;20849;20850;20851;20852;20853;20854;20855;20856;20857;20858;20859;20860;20861;20862;20863;20864;20865;20869;21017;21482;21483;21484;21485;21486;21487;21488;21489;21490;21491;21492;21493;21494;21495;21496;21903;21904;21905;21906;21907;21908;21909;21910;21911;21912;21913;21914;21981;21982;21983;21984;21985;21986;21987;21988;21989;21990;21991;21992;21993;21994;21995;21996;21997;21998;21999;22000;22001;22002;22003;22004;22005;22006;22007;22379;22380;22381;22382;22383;22384;22536;22537;22538;22539;22540;22541;22542;22757;22758;22759;22760;22761;22762;22763;22764;22765;22766;22767;22768;22769;22770;22771;22772;22773;22845;22846;22847;22848;22849;23014;23015;23016;23017;23018;23019;23020;23021;23022;23023;23024;23025;23026;23027;23028;23029;23030;23031;23032;23033;23058;23059;23060;23061;23062;23063;23064;23065;23066;23067;23068;23069;23070;23071;23072;23073;23484;23485;23486;23487;23488;23489;23490;23491;23492;23493;23494;23495;23496;23498;23499;23500;23501;23502;23503;25585;25586;25587;25588;25589;25590;25591;25592;25593;25594;25595;25596;25597;25598;25599;25600;25601;25602;25603;25604;25605;25606;25607;25608;25609;25610;25611;25612;25613;25614;25615;25616;25617;25618;25619;25620;25639;25982;25983;25984;25985;25986;26541;26542;26543;26544;26545;26546;26547;26548;26549;26550;26551;26552;26553;26554;26555;26556;26557;26558;26559;26560;26561;26562;26563;26564;26565;27196;27197;27198;27199;27200;27201;27202;27203;27204;27205;27206;27207;27208;27209;27210;27211;27212;27213;27214;27215;27216;27217;27397;27398;27399;27400;27401;27402;27513;27514;27515;27516;27517;27518;27519;27520;27521;27522;27523;27524;27525;27526;27527;27528;27529;27697;27698;27699;27700;27701;27702;27703;27704;27705;28442;28443;28444;28445;28446;28447;28448;28449;28450;28451;28452;28453;28454;28455;28456;28457;28458;28459;28460;28461;28462;28463;28464;28465;28466;28467;28468;32012;32013;32014;32015;32016;32017;32018;32019;32020;32021;32022;32023;32024;32025;32026;32027;32028;32029;32030;32031;32032;32033;32034;32035;32036;32037;32038;32039;32040;32041;32042;32043;32044;32045;32046;32047;32048;32049;32050;32051;32052;32053;32054;32055;32056;32757;32758;32759;32760;32761;32762;32763;32764;32765;32766;32767;32768;32769;32770;32771;32772;33314;33315;33316;33317;33318;33319;33320;36171;36172;36173;37105;37106;40445;40446;40447;40448;40449;40450;40451;40452;40453;40454;40455;40456;40457;40458;40459;40460;40461;40462;40463;40464;40465;40466;40467;40468;40469;40470;40471;40472;40473;40474;40475;40476;40477;40478;40479;40480;40481;40482;40483;40484;40485;41933;41934;41935;41936;41937;41938;41939;41940;41941;41942;41943;41944;41945;41946;41947;41948;41949;41950;41951;41952;41953;41954;41955;41956;41957;41958;41959;41960;41961;41962;41963;41964;41965;42401;42402;42403;42404;42405;42406;42407;42408;42409;42410;42411;42412;42413;43242;43243;43244;43245;43246;43247;43248;43410;43411;43412;43413;43414;43415;43416;43417;43418;43419;43420;43421;43422;43423;43424;43425;43426;43427;43428;43429;43430;43431;43432;43433;43434;45023;45024;45025;45026;45027;45028;45029;45030;45031;45032;45033;45034;45035;45036;45037;45038;45039;45040;45041;45042;45043;45044;45045;45046;45047;45048;45049;45050;45051;45052;46058;46059;46060;46061;46062;46063;46064;46065;46066;46067;46068;46069;46070;46071;46072;46073;46074;46075;46076;48136;48137;48138;48139;48140;48141;48142;48143;48144;48145;48146;48147;48148;48149;48150;48151;48152;48153;48154;48155;48156;48157;48158;48159;48160;48161;48162;48163;48164;48165;48166;48167;48168;48169;48170;48171;48172;48173;48174;48175;48176;48177;48178;48179;48180;48181;48182;48183;48184;48185;48186;48187;48188;48189;48190;48191;48192;48193;48194;48195;48196;48197;48198;48199;48200;48201;48202;48203;48204;48205;48206;48207;48208;48209;48210;48211;48212;48213;48214;48215;48216;48217;48218;48219;48220;48221;48222;48223;48224;48225;48226;48227;48228;48275;48502;48503;48504;48505;49711;49712;49713;49714;49715;49716;49717;49718;49719;49720;49721;49722;49723;49724;49725;49726;49727;49728;49729;50885;50886;60204;60205;60206;60207;60208;60209;60210;60211;60212;60213;60214;60215;60216;60217;60218;60219;60220;62696;62980;62981;62982;62983;62984;62985;62986;62987;63132;63133;63134;63135;63136;63137;63138;63139;63140;63141;63142;63143;63144;63145;63146;63147;63148;63149;63150;63151;63385;63386;63387;63388;63389;63390;63391;63392;63393;63394;63395;63396;63397;63398;63399;63400;63401;63402;63673;63674;63675;63719;63720;63721;63765;63766;63767;63768;63769;63770;63771;63772;63773;63774;63775;63776;63777;63778;63779;63863;63864;63865;63866;63867;63868;63869;63870;63871;64437;64438;64439;64440;64441;64442;64443;64444;64445;64446;64447;64448;64660;64661;64662;64663;64664;64692;64693;64694;64695;64696;64697;64698;64699;64700;64701;64702;64703;64704;64705;64706;64707;64708;64709;64710;64711;64712;64713;64714;64715;64716;64717;64718;64719;64720;64721;64722;64723;64724;64725;64837;64838;64839;64840;64841;64842;64843;64844;64845;64846;64847;64848;64849;64850;64851;64852;64853;65236;65852;65853;65854;65855;65856;65857;65858;65859;65860;65861;65862;65863;65864;65865;65866;65867;65868;65869;65870;65871;65872;65873;65874;65875;65876;65877;65878;65879;65880;65881;65882;65883;65884;65885;65886;65887;65888;65889;65890;65891;66548;66549;66550;66551;66552;66553;66554;66555;66556;66557;66558;66559;66560;66561;66562;66563;66564;66565;66566;66567;66568;66569;66570;66571;66572;66573;66574;66575;66576;66577;66578;66579;66580;66581;66742;66743;66744;67937;67938;67939;67940;67941;67942;67943;67944;67945;67946;67947;67948;67949;67950;67951;67952;67953;67954;67955;69101;69102;69103;69104;69105;69106;69107;69108;69109;69110;69111;69112;69113;69119;69286;69287;69288;69289;69290;69597;69598;69599;69600;69601;69602;69603;69604;69605;69606;69759;69760;69761;69762;69763;69764;69765;69766;69767;69886;69887;69888;69889;69890;69891;69892;69893;69894;69963;69964;69965;69966;69967;69968;69969;69970;69971;69972;70517;70518;70519;70520;70521;70522;70523;70524;70525;70526;70527;70528;70529;70530;70531;70532;70533;71119;71120;71121;71122;71123;71124;71370;71371;71372;71373;71374;71375;71376;71377;71378;71379;71380;71381;71382;71383;72378;72379;72380;72381;72382;72383;72384;72385;72386;72387;72388;72389;72390;72391;72392;72393;72394;72395;72396;72397;72874;72875;72876;72877;73115;73116;73117;73118;73119;73120;73121;73122;73123;73124;73125;73126;73127;73128;73129;73130;73131;73132;73133;73134;73135;73136;73631;73632;73633;73634;73635;73636;73637;73638;73639;73640;73641;73642;73643;73644;73645;73646;73647;73648;73649;73650;73651;73652;73653;73654;73655;73656;73657;73658;73659;73660;73661;73662;73663;73664;73699;73700;73701;73702;73703;73704;73705;73706;73707;73708;73709;73710;73711;73712;73713;73714;73715;73716;73717;73718;73719;73720;73721;73722;73723;73724;73725;73726;73727;73728;73729;73730;73731;73732;73737;73738;73739;73740;73741;73742;73743;73744;73745;73746;73747;73748;73749;73750;73751;73752;73753;73754;73755;73756;73757;73758;73759;73760;73761;73762;73763;73764;73765;73766;73767;73768;74163;74164;74305;74306;74307;74308;74309;74310;74311;74312;74313;74314;75116;75117;75118;75119;75120;75121;75122;75123;75124;75125;75126;75127;75128;75129;76817;76818;76819;76820;76821;76822;76823;76824;76825;76826;76827;76828;76829;76830;76831;76832;76833;76834;76835;76836;76837;76838;76839;76840;76841;76842;76843;76844;76845;76846;76847;76848;76849;76850;76851;76852;76853;76854;76855;76856;76857;76858;76859;76860;76861;76862;76863;76864;76865;76866;76867;77089;77090;77288;77289;77290;77291;77292;77293;77294;77295;77296;77297;77298;77299;77300;77301;77302;77303;77304;77305;77306;77307;77308;77309;77310;77311;77312;77313;77314;77315;77316;77317;77318;77319;77320;77321;77322;77323;77324;77325;77326;77327;77328;77329;77330;77331;77332;77333;77334;77335;77336;77337;77338;77339;77487;77488;77489;78460;78461;78462;78463;78733;78734;78735;78736;78737;78738;78739;78740;78741;78742;78743;78744;78745;78746;78747;79259;79260;79261;79262;79263;79264;79265;79266;79267;79268;79269;79270;79271;79272;79273;79274;79275;79636;79637;79638;79639;79640;79641;79642;79643;79644;79645;79646;79647;79648;79649;79650;79651;79652;79653;79654;79655;79656;79657;79658;82098;82099;82100;82101;82102;82103;82104;82105;82106;82107;82108;82109;82110;82111;82112;82113;85310;85311;85312;85313;85314;85315;85316;85317;85318;85319;85320;85321;85322;85323;85324;85325;85326;85327;85328;85329;85330;85331;87101;87102;87103;87104;87105;87106;87107;87108;87109;87110;87111;87112;87113;87114;87115;87116;87117;87118;87119;87120;87121;87122;87123;87124;87125;87126;87127;87818;87819;87820;87821;87822;87823;87824;87825;87826;87827;87828;87829;87830;87831;87832;87833;87834;87835;87836;87837;87838;87839;87840;88083;88084;88085;88086;88087;88088;88089;88090;88091;88092;88093;88094;88095;88096;88097;88098;88099;88100;88101;88102;88103;88104;88105;88106;88107;88108;88109;88110;88111;88112;88113;88114;88115;88116;88117;88118;88119;88120;88121;88122;88123;88124;88125;88126;88127;88128;88129;88130;88131;88132;88133;88134;88135;88136;88137;88138;88139;89505;89506;89507;89508;89509;89510;89511;89512;89513;89514;89515;89516;89517;89518;89519;89520;89521;89522;89523;89524;89525;89526;89527;89528;89529;89530;89531;89532;89533;89534;89535;89536;96162;96163;96164;96165;96166;96167;96168;96169;96170;96171;96172;96173;96174;96175;96176;96177;96178;97368;97369;97370;97371;97372;97373;97374;97375;97376;97377;97378;97379;97380;97381;97382;97383;97537;97538;97539;97540;97541;97542;97543;97544;97545;97546;97547;97548;97549;97550;97551;97552;97553;99933;99934;99935;99936;99937;99938;99939;99940;99941;99942;99943;99944;99945;99946;99947;99948;99949;99950;99951;99952;100073;100074;100075;100076;100077;100078;100079;100080;100410;100411;100412;100413;100414;100415;100416;100417;100418;100419;100420;100421;100422;100423;100424;100425;100426;100427;100428;100429;100430;100431;100432;100433;100434;100435;100436;100437;100438;100439;100678;100679;100680;100681;100682;100683;100684;100685;100686;100687;100688;100689;100690;100691;100692;100693;100694;100755;100756;100757;100758;100759;100760;100761;100762;100763;100764;100765;100766;100767;100768;100769;100770;102038;102039;102040;102041;102042;102043;102044;102045;102046;102047;102048;102049;102050;102051;102052;102053;102054;102055;102056;102057;104121;104122;104123;104124;104125;104126;104127;104128;104129;104130;104131;104132;104133;104134;104135;104136;104137;104138;104139;104140;104141;104142;104143;104144;104145;104146;104147;104148;104184;104185;104186;104187;104188;104189;104190;105623;105624;105625;105626;105627;105628;105629;105630;105631;105632;105633;105634;105635;105636;106116;106597;106598;106599;106600;106601;106602;106603;106604;106605;106606;106607;106608;106609;106610;106611;106612;106613;106614;106615;106616;106617;106618;106830;106831;106832;106833;106834;106835;106836;106837;106838;106839;106840;106841;106842;106843;106844;106845;106846;106847;108133;108134;108135;108136;108137;108138;108139;108140;108141;108142;108143;108144;108145;108146;108147;108148;108149;108150;108151;108152;108153;108813;108814;108815;108816;108817;108818;108819;109296;109297;109298;109299;109300;109301;109302;109303;109304;109305;109306;109307;109308;109309;109310;109311;109312;109313;109314;109315;109316;109317;109318;109319;109320;109321;109322;109323;109324;109325;109326;109327;109328;109329;109379;109380;109381;109382;109388;109389;109390;110293;110294;110295;110296;110297;110298;110299;110300;110301;110302;110303;110304;110305;110306;110307;110308;110309;110310;110311;110312;110313;110314;110315;110316;110317;110318;110319;110320;110321;110322;110323;110324;113934;113935;115513;115514;115515;115516;115517;115518;115519;116860;116861;116862;116863;116864;116865;116866;116867;116868;116869;116870;116871;116872;116873;116874;116875;116876;116877;116878;116879;116880;116881;116882;116883;116884;116885;116886;116887;116888;116889;116890;116891;116892;116893;116894;116895;116896;116897;116898;116899;116900;116901;116902;116903;116904;116905;116949;116950;116951;116952;116953;116954;116955;116956;116957;116958;116959;116960;116961;116962;116963;116964;116965;118747;118748;118749;118750;118751;118752;118753;118754;118755;118756;118757;118758;118759;118760;118761;118762;118763;118764;118765;118766;118767;118768;118769;118770;118771;118772;118773;118774;118775;118776;118777;118778;118779;118780;118781;118782;118783;118784;119562;119563;119564;119565;119566;119567;119568;119569;119570;119571;119572;119573;119574;119575;119576;119577;119578;119579;119580;119581;119582;120066;120067;120068;120069;120070;120071;120072;120073;120074;120075;120076;120077;120078;120079;120080;120081;120082;120083;120084;120085;120086;120087;120088;120089;120090;120091;120092;120093;120094;120095;120096;120097;120098;120099;120100;120101;120102;120103;120104;120105;120106;120107;120108;120109;123951;123952;123953;123954;123955;123956;123957;124440;128334;128335;128336;128337;128338;128339;128340;128341;128342;128343;128344;128345;128346;128347;128348;128349;128350;135310;135311;135312;135313;136475;136476;136477;136478;136479;136480;136481;136482;136483;136484;136485;136486;136487;136488;136489;136490;136491;136492;136493;136494;136495;136496;136497;136498;136499;136500;136501;136502;136503;136504;136505;136506;136507;136508;136509;136510;136511;136512;136513;136514;136515;136516;136517;136518;136519;136520;136521;136522;136523;136524;136525;136526;137932;137933;137934;137935;137936;137937;137938;137939;137940;137941;137942;137943;137944;137945;137946;137947;137948;137949;137950;141981;141982;141983;141984;141985;141986;141987;141988;141989;141990;141991;141992;141993;141994;141995;141996;141997;141998;141999;142000;142001;142002;142003;142004;142005;142006;142007;142008;142009;142010;142011;142012;142013;142014;142015;142016;142017;142018;142019;142020;142021;142022;142023;142024;142025;144869;144870;149823;149824;149825;149826;149827;149828;149829;149830;149831;149832;149833;149834;149835;149836;149837;149838;149839;149840;149841;149842;149843;149844;151037;151038;151039;151040;151041;151042;151043;151044;151045;151046;151047;151048;151049;151050;151051;151052;151053;151054;151055;151056;151057;151058;151059;151060;151061;151062;151063;151064;151065;151066;151067;151068;151069;151070;151071;151072;154411;154412	1028;1050;2918;5222;5251;6676;7112;7121;7557;8256;8271;9230;11454;11463;12119;12337;17436;17694;17810;17811;17864;18207;19778;19785;19879;20233;20240;20432;20728;20853;20869;21017;21486;21905;21913;21985;22003;22383;22539;22761;22848;22849;23015;23023;23067;23491;23500;25586;25597;25614;25639;25983;26562;27196;27211;27400;27523;27700;28448;32051;32766;33318;36171;37105;40460;40479;41934;41954;41961;42404;42413;43244;43430;45046;46058;48137;48166;48189;48210;48275;48503;49724;50886;60207;62696;62980;62983;63132;63150;63391;63675;63719;63721;63772;63867;64442;64664;64694;64710;64844;65236;65874;65885;66560;66742;66744;67937;67942;67952;69108;69119;69286;69287;69605;69759;69762;69886;69966;70531;71122;71376;72389;72392;72874;73125;73638;73646;73655;73699;73710;73739;73748;73764;74163;74308;75118;75120;75122;75126;76826;76842;76858;77090;77291;77305;77321;77489;78462;78736;79266;79646;82099;82105;85321;85327;87107;87118;87126;87826;87833;88139;89528;96174;97379;97542;97552;99942;100075;100413;100427;100692;100758;102039;102044;104123;104139;104190;105626;105632;105635;106116;106615;106844;108134;108152;108813;108818;109307;109379;109388;110297;110315;110323;113935;115518;116866;116893;116959;118763;119578;120096;120106;123953;124440;128344;135310;136499;136522;137948;141990;142017;144869;149836;149840;151057;151072;154412	1995;1996;1997;1998;1999;2000;2001;2002;2003;2004;2005;2006;2007;2008;2009;2010;2011;2012;2013;2014;2015;2016;2017;2018;2019;2020;2021;2022	1;125;198;278;380;541;593;653;773;850;906;936;1066;1163;1178;1179;1198;1352;1612;1773;1890;2172;2272;2302;2304;2330;2331;2445	9606	Homo sapiens	Q13813	FALSE	0	-1.94929	-0.69196	-1.32062	0.000539603	0.000243673	-1.74333	-0.486	-1.11466	0.00815577	0.00129535	-0.834623	0.422704	-0.205959	0.601307	0.504407	TRUE	TRUE	FALSE	TRUE
LASP1	20.9155	22.9998	22.5064	21.55	21.9449	22.5636	21.4469	22.319	23.4338	23.9933	22.9655	22.8823	23.7296	22.4037	24.1872	24.9619	25.3289	25.117	24.8501	25.2829	24.377	Q14847	Q14847	13	13	13	LIM and SH3 domain protein 1	LASP1	sp|Q14847|LASP1_HUMAN LIM and SH3 domain protein 1 OS=Homo sapiens OX=9606 GN=LASP1 PE=1 SV=2	1	13	13	13	6	9	11	7	12	10	8	6	12	3	12	12	11	11	11	12	6	5	5	8	3	6	9	11	7	12	10	8	6	12	3	12	12	11	11	11	12	6	5	5	8	3	6	9	11	7	12	10	8	6	12	3	12	12	11	11	11	12	6	5	5	8	3	41	41	41	29.717	261	261	0	323.31	By MS/MS	By MS/MS	By MS/MS	By MS/MS	By MS/MS	By MS/MS	By MS/MS	By MS/MS	By MS/MS	By MS/MS	By MS/MS	By MS/MS	By MS/MS	By MS/MS	By MS/MS	By MS/MS	By MS/MS	By MS/MS	By MS/MS	By MS/MS	By MS/MS	23.8	39.5	41	28	40.2	41	28.4	25.7	41	9.6	41	41	41	41	41	37.5	29.5	26.8	27.2	36.4	14.9	3514600000	7171500	46627000	18461000	131310000	74055000	8803000	14127000	10800000	612100000	1827800	351380000	690180000	572010000	353810000	346740000	240860000	4332400	6690900	4219700	17652000	1404400	1	5	7	7	6	3	4	3	13	2	14	17	14	15	14	13	1	1	2	4	0	146	GFSVVADTPELQR;GKGFSVVADTPELQR;KPYCNAHYPK;LKQQSELQSQVR;MGPSGGEGMEPERR;MGPSGGEGMEPERRDSQDGSSYR;QQSELQSQVR;QSFTMVADTPENLR;SRMGPSGGEGMEPERR;TGDTGMLPANYVEAI;TQDQISNIK;TQDQISNIKYHEEFEK;TQDQISNIKYHEEFEKSR				1157	4447;4697;7332;8326;9666;9667;11354;11401;13138;13818;14377;14378;14379	True;True;True;True;True;True;True;True;True;True;True;True;True	4787;5055;7877;8951;10450;10451;12403;12451;12452;14295;15022;15023;15642;15643;15644	58622;58623;58624;58625;58626;58627;58628;58629;58630;58631;58632;58633;58634;58635;58636;58637;58638;62568;62569;62570;62571;62572;62573;62574;62575;62576;62577;99414;99415;99416;99417;99418;99419;99420;99421;99422;99423;99424;99425;99426;113325;113326;113327;113328;113329;113330;113331;113332;113333;113334;113335;113336;113337;113338;113339;113340;113341;113342;113343;113344;113345;113346;113347;113348;113349;113350;113351;113352;113353;113354;113355;113356;113357;113358;131887;131888;131889;131890;131891;131892;131893;131894;131895;131896;131897;131898;131899;131900;131901;131902;131903;131904;131905;131906;131907;131908;131909;131910;131911;131912;131913;131914;131915;131916;157236;157237;157238;157239;157240;157241;157242;157243;157244;157245;157246;157247;157248;157249;157250;157251;157252;157253;157254;157884;157885;157886;157887;157888;157889;157890;157891;157892;157893;157894;157895;157896;157897;157898;157899;157900;157901;157902;157903;157904;157905;157906;157907;157908;157909;157910;180887;180888;180889;180890;180891;180892;180893;180894;190451;190452;190453;190454;190455;190456;190457;190458;190459;190460;190461;190462;190463;190464;190465;190466;190467;190468;190469;190470;190471;190472;190473;190474;190475;190476;198247;198248;198249;198250;198251;198252;198253;198254;198255;198256;198257;198258;198259;198260;198261;198262;198263;198264;198265;198266;198267;198268;198269;198270;198271;198272;198273;198274;198275;198276;198277;198278;198279;198280;198281;198282;198283;198284;198285	37756;37757;37758;37759;37760;37761;37762;37763;37764;37765;37766;37767;37768;37769;37770;40573;40574;40575;40576;40577;40578;40579;40580;65209;65210;65211;65212;74496;74497;74498;74499;74500;74501;74502;74503;74504;74505;74506;74507;74508;74509;74510;74511;74512;74513;74514;74515;74516;74517;74518;74519;74520;74521;74522;86487;86488;86489;86490;86491;86492;86493;86494;86495;86496;86497;86498;86499;86500;86501;86502;86503;86504;104096;104097;104098;104099;104100;104101;104102;104103;104104;104105;104106;104107;104108;104467;104468;104469;104470;104471;104472;104473;104474;104475;104476;104477;104478;104479;104480;104481;104482;104483;119308;125765;125766;125767;125768;125769;125770;125771;125772;125773;125774;125775;125776;125777;125778;125779;125780;125781;125782;131085;131086;131087;131088;131089;131090;131091;131092;131093;131094;131095;131096;131097;131098;131099;131100;131101;131102;131103;131104;131105;131106;131107;131108;131109;131110;131111	37768;40578;65210;74514;86494;86501;104102;104476;119308;125777;131087;131093;131102	2085;2086;2087;2088	64;131;139;252	9606	Homo sapiens	Q14847	FALSE	0	-3.63579	-2.12932	-2.88256	4.66186e-07	5.72736e-08	-1.86753	-0.361061	-1.1143	0.0199633	0.00557911	-2.5215	-1.01503	-1.76826	0.000529939	6.89185e-05	TRUE	TRUE	TRUE	TRUE
CDH2	17.8124	17.9314	18.3953	19.0279	17.9633	19.6398	18.999	19.8473	20.2195	21.6367	20.5781	19.2681	16.5682	19.449	22.074	23.0975	22.3578	22.9374	22.1468	22.9379	22.8167	P19022	P19022	10	10	10	Cadherin-2	CDH2	sp|P19022|CADH2_HUMAN Cadherin-2 OS=Homo sapiens OX=9606 GN=CDH2 PE=1 SV=4	1	10	10	10	0	1	3	5	4	2	0	3	6	0	8	6	8	8	9	6	0	2	0	1	0	0	1	3	5	4	2	0	3	6	0	8	6	8	8	9	6	0	2	0	1	0	0	1	3	5	4	2	0	3	6	0	8	6	8	8	9	6	0	2	0	1	0	20.5	20.5	20.5	99.808	906	906	0	165.83	None	By MS/MS	By matching	By MS/MS	By MS/MS	By MS/MS	None	By MS/MS	By MS/MS	None	By MS/MS	By MS/MS	By MS/MS	By MS/MS	By MS/MS	By MS/MS	None	By matching	None	By matching	None	0	1.7	2.8	12.4	4.7	2.6	0	3.6	13.6	0	17	14.9	16.1	17	18	11.3	0	2.6	0	1	0	486570000	0	3821700	4926500	20263000	19727000	2048000	0	1679900	81643000	0	47476000	45952000	87492000	80299000	67847000	20837000	0	2303300	0	254070	0	0	0	0	3	1	0	0	0	4	0	4	5	7	8	6	5	0	0	0	0	0	43	DWVIPPINLPENSRGPFPQELVR;FAIQTDPNSNDGLVTVVKPIDFETNR;IIRQEEGLHAGTMLTTFTAQDPDRYMQQNIR;ISGGDPTGR;LSDPANWLK;MDERPIHAEPQYPVR;MFVLTVAAENQVPLAK;RMDERPIHAEPQYPVR;SAAPHPGDIGDFINEGLK;YSVTGPGADQPPTGIFIINPISGQLSVTKPLDREQIAR				563	2568;3561;6186;6694;8976;9538;9645;11886;12094;16819	True;True;True;True;True;True;True;True;True;True	2766;3834;6622;7183;9646;10273;10419;12959;13182;18295	34671;34672;34673;34674;46944;46945;46946;46947;46948;82539;82540;82541;82542;90489;90490;90491;90492;90493;90494;121784;121785;121786;121787;121788;121789;121790;121791;121792;121793;121794;129923;129924;129925;129926;129927;129928;129929;129930;129931;129932;129933;129934;129935;129936;129937;129938;131575;131576;131577;131578;131579;131580;164381;164382;164383;164384;164385;164386;164387;164388;164389;166894;166895;166896;166897;166898;166899;166900;166901;232835;232836;232837;232838;232839;232840;232841;232842	22443;22444;22445;29939;29940;29941;29942;29943;53763;53764;53765;59468;79762;79763;79764;85119;85120;85121;85122;85123;85124;85125;86240;86241;108756;108757;108758;108759;108760;108761;108762;108763;110199;110200;110201;110202;110203;110204;110205;110206;154380;154381;154382;154383;154384;154385;154386	22444;29939;53764;59468;79762;85121;86240;108758;110201;154381	892;893;894;895	457;515;528;809	9606	Homo sapiens	P19022	TRUE	6	-5.1878	-2.98341	-4.08561	7.14005e-07	9.75979e-08	-2.21619	-0.0118	-1.11399	0.0922665	0.0477927	-4.07381	-1.86942	-2.97161	0.000136319	1.1844e-05	TRUE	FALSE	TRUE	TRUE
ICAM5	20.9016	21.6793	21.9638	21.2067	20.8814	20.9362	20.7331	21.642	23.3449	22.6598	22.1859	21.5449	22.5724	22.1333	22.2872	23.3468	22.4561	22.6692	22.7024	22.8453	23.0755	Q9UMF0	Q9UMF0	15	15	15	Intercellular adhesion molecule 5	ICAM5	sp|Q9UMF0|ICAM5_HUMAN Intercellular adhesion molecule 5 OS=Homo sapiens OX=9606 GN=ICAM5 PE=1 SV=3	1	15	15	15	7	10	9	12	12	8	7	6	14	4	15	11	11	11	12	12	6	6	5	6	3	7	10	9	12	12	8	7	6	14	4	15	11	11	11	12	12	6	6	5	6	3	7	10	9	12	12	8	7	6	14	4	15	11	11	11	12	12	6	6	5	6	3	25.4	25.4	25.4	97.115	924	924	0	215.64	By MS/MS	By MS/MS	By MS/MS	By MS/MS	By MS/MS	By MS/MS	By MS/MS	By MS/MS	By MS/MS	By MS/MS	By MS/MS	By MS/MS	By MS/MS	By MS/MS	By MS/MS	By MS/MS	By MS/MS	By MS/MS	By MS/MS	By MS/MS	By MS/MS	10	15.6	14.7	19.9	19.9	10.4	8.8	7.6	23.6	4.4	25.4	17.3	14.7	21.6	18.7	18.7	6.5	8.9	6.5	9.6	4.2	1312300000	9241300	45509000	34026000	95638000	61732000	6980000	6480800	7239500	200880000	854030	162950000	135900000	175650000	120710000	123500000	100160000	2978500	10467000	1804300	8972300	611360	3	6	10	13	11	3	4	3	13	1	16	13	15	13	15	15	1	4	0	3	0	162	ASLTLTLLR;EGIPWPEQQR;ELRTFSLSPDAPR;GAVLTATVLAR;GNPEPSVHCAR;ITWLEGTEASLSCVAHGVPPPDVICVR;LLEVGSERPVSCTLDGLFPASEAR;NVAVTVEYGPR;QLVDIREPETQPVCFFR;SDGGAVLALGLLGPVTR;SGELGAVIEGLLR;SWTWPEGPEQTLR;TFSLSPDAPR;VSREDAGTYHCVATNAHGTDSR;VYLALGDQNLSPDVTLEGDAFVATATATASAEQEGAR				1919	1427;2785;3126;4340;4901;6824;8436;10575;11248;12237;12422;13475;13782;15931;16207	True;True;True;True;True;True;True;True;True;True;True;True;True;True;True	1541;2996;3362;4676;5270;7322;9064;11569;12283;13330;13527;14647;14982;17327;17628	19959;19960;19961;19962;19963;19964;19965;19966;19967;19968;19969;19970;19971;19972;19973;19974;19975;19976;19977;37076;37077;37078;37079;37080;37081;37082;37083;37084;37085;37086;37087;37088;37089;37090;41548;41549;41550;41551;41552;41553;41554;41555;41556;57317;57318;57319;57320;57321;57322;57323;57324;57325;57326;57327;57328;57329;57330;57331;57332;57333;57334;57335;57336;57337;65433;65434;65435;65436;65437;65438;65439;65440;65441;65442;65443;65444;92358;92359;92360;92361;92362;92363;114932;114933;114934;114935;114936;114937;114938;146796;146797;155930;155931;155932;155933;155934;155935;155936;155937;155938;155939;155940;168747;168748;168749;168750;168751;168752;168753;168754;168755;168756;168757;168758;168759;168760;168761;168762;168763;168764;168765;168766;168767;168768;168769;168770;168771;168772;168773;168774;168775;168776;168777;168778;168779;168780;168781;168782;168783;168784;168785;168786;168787;168788;168789;168790;168791;168792;171208;171209;171210;171211;171212;171213;171214;171215;171216;171217;171218;171219;171220;171221;171222;171223;171224;171225;171226;171227;171228;171229;171230;171231;171232;171233;171234;171235;171236;171237;171238;185663;185664;185665;185666;185667;185668;185669;185670;185671;189983;189984;189985;189986;189987;189988;189989;189990;189991;189992;189993;189994;189995;189996;189997;189998;189999;220543;220544;220545;220546;220547;220548;220549;220550;220551;220552;220553;220554;220555;220556;220557;220558;220559;220560;220561;220562;220563;220564;220565;220566;220567;220568;224511;224512;224513;224514;224515	12901;12902;12903;12904;12905;12906;12907;12908;12909;12910;12911;12912;12913;23982;23983;23984;23985;23986;23987;26727;36959;36960;36961;36962;36963;36964;36965;36966;36967;42554;42555;42556;42557;42558;42559;42560;60721;60722;60723;75454;75455;75456;75457;75458;75459;75460;97447;97448;103358;103359;103360;103361;103362;103363;103364;103365;103366;103367;111412;111413;111414;111415;111416;111417;111418;111419;111420;111421;111422;111423;111424;111425;111426;111427;111428;111429;111430;111431;111432;111433;111434;111435;111436;111437;111438;111439;111440;111441;111442;111443;113058;113059;113060;113061;113062;113063;113064;113065;113066;113067;113068;113069;113070;113071;113072;113073;113074;113075;113076;113077;113078;113079;113080;113081;113082;122452;122453;122454;122455;122456;122457;122458;125447;125448;125449;125450;125451;125452;125453;125454;125455;125456;125457;125458;125459;125460;125461;125462;125463;146029;146030;146031;146032;146033;146034;146035;146036;146037;146038;146039;146040;146041;146042;146043;146044;146045;146046;146047;148697;148698;148699;148700	12913;23983;26727;36962;42556;60722;75458;97448;103365;111425;113071;122457;125453;146047;148698			9606	Homo sapiens	Q9UMF0	FALSE	0	-2.24085	-0.924934	-1.58289	0.000136156	5.12374e-05	-1.76955	-0.453632	-1.11159	0.0107418	0.00197359	-1.12926	0.186659	-0.471301	0.232481	0.151818	TRUE	TRUE	FALSE	TRUE
ARF1	23.1899	22.3023	22.9317	22.9058	22.4702	24.014	22.6357	23.833	24.8766	24.2287	24.4694	22.7655	24.3539	23.7021	25.4883	26.1297	25.6198	25.795	25.6382	25.5659	25.3083	P84077;P61204	P84077;P61204	10;10	10;10	6;6	ADP-ribosylation factor 1;ADP-ribosylation factor 3	ARF1;ARF3	sp|P84077|ARF1_HUMAN ADP-ribosylation factor 1 OS=Homo sapiens OX=9606 GN=ARF1 PE=1 SV=2;sp|P61204|ARF3_HUMAN ADP-ribosylation factor 3 OS=Homo sapiens OX=9606 GN=ARF3 PE=1 SV=2	2	10	10	6	2	6	7	8	7	2	2	3	10	1	9	9	10	8	6	8	1	3	2	4	1	2	6	7	8	7	2	2	3	10	1	9	9	10	8	6	8	1	3	2	4	1	1	3	4	5	4	2	1	2	6	1	6	5	6	4	4	5	1	2	1	2	1	68.5	68.5	38.7	20.697	181	181;181	0	159.53	By MS/MS	By MS/MS	By MS/MS	By MS/MS	By MS/MS	By MS/MS	By MS/MS	By MS/MS	By MS/MS	By MS/MS	By MS/MS	By MS/MS	By MS/MS	By MS/MS	By MS/MS	By MS/MS	By MS/MS	By MS/MS	By MS/MS	By MS/MS	By MS/MS	16.6	56.4	67.4	63.5	56.4	15.5	11.6	26.5	68.5	5.5	67.4	68.5	68.5	64.6	52.5	67.4	5.5	26.5	11.6	34.8	5.5	2803500000	16689000	45198000	42702000	56045000	109650000	2658100	13703000	5165600	552100000	863630	308720000	382140000	457980000	330600000	290050000	125570000	3515800	14130000	1700900	42990000	1354300	2	2	3	7	5	1	2	1	16	0	15	15	19	12	10	9	0	1	1	2	0	123	HYFQNTQGLIFVVDSNDRER;ILMVGLDAAGK;LGEIVTTIPTIGFNVETVEYK;LKLGEIVTTIPTIGFNVETVEYK;MLAEDELRDAVLLVFANK;MLAEDELRDAVLLVFANKQDLPNAMNAAEITDK;NISFTVWDVGGQDK;NISFTVWDVGGQDKIRPLWR;QDLPNAMNAAEITDKLGLHSLR;VNEAREELMR				943	5726;6372;8007;8305;9725;9726;10183;10184;10855;15677	True;True;True;True;True;True;True;True;True;True	6143;6820;6821;8609;8929;10535;10536;10537;10538;11151;11152;11864;11865;17058;17059	76178;76179;76180;76181;76182;76183;76184;76185;76186;76187;76188;76189;76190;76191;76192;76193;76194;76195;76196;76197;76198;76199;76200;76201;76202;76203;85248;85249;85250;85251;85252;85253;85254;85255;85256;85257;85258;85259;85260;85261;85262;85263;85264;85265;85266;85267;85268;85269;85270;85271;85272;85273;108842;108843;108844;108845;108846;108847;108848;108849;108850;108851;108852;108853;108854;113079;113080;113081;113082;132942;132943;132944;132945;132946;132947;132948;132949;132950;132951;132952;132953;132954;132955;132956;132957;132958;132959;132960;132961;132962;132963;132964;132965;132966;132967;132968;132969;132970;132971;132972;132973;141365;141366;141367;141368;141369;141370;141371;141372;141373;141374;141375;141376;141377;141378;141379;141380;150688;150689;150690;150691;150692;150693;150694;150695;150696;150697;150698;150699;217110;217111;217112;217113;217114;217115;217116;217117;217118;217119;217120;217121;217122;217123;217124;217125;217126;217127;217128;217129;217130;217131;217132;217133;217134;217135;217136;217137;217138;217139;217140;217141;217142;217143;217144;217145;217146;217147;217148;217149;217150;217151;217152;217153;217154;217155;217156;217157;217158;217159;217160;217161;217162;217163;217164;217165;217166;217167;217168;217169;217170;217171;217172	49470;49471;49472;49473;49474;49475;49476;49477;49478;49479;49480;49481;49482;49483;49484;49485;49486;49487;49488;49489;49490;49491;55627;55628;55629;55630;55631;55632;55633;55634;55635;55636;55637;55638;55639;55640;55641;55642;55643;55644;55645;71326;71327;71328;71329;71330;71331;71332;74347;87134;87135;87136;87137;87138;87139;87140;87141;87142;87143;87144;87145;87146;87147;87148;87149;87150;87151;87152;87153;87154;87155;87156;93727;93728;93729;93730;93731;93732;93733;93734;93735;93736;99994;99995;99996;99997;99998;143769;143770;143771;143772;143773;143774;143775;143776;143777;143778;143779;143780;143781;143782;143783;143784;143785;143786;143787;143788;143789;143790;143791;143792;143793;143794;143795;143796;143797;143798;143799;143800;143801;143802;143803;143804;143805;143806;143807	49484;55629;71329;74347;87136;87156;93727;93733;99996;143800	886;1594;1595;1596	22;108;110;134	9606;9606	Homo sapiens;Homo sapiens	P84077	FALSE	0	-3.41527	-2.04058	-2.72792	2.93327e-07	3.08424e-08	-1.79869	-0.423998	-1.11134	0.0131734	0.0028359	-2.30393	-0.929233	-1.61658	0.000522748	6.74047e-05	TRUE	TRUE	TRUE	TRUE
NLGN3	16.6455	17.3485	17.0274	17.3874	17.8976	16.1884	18.5786	17.1756	17.986	19.8454	19.7982	18.1593	18.9549	16.9296	19.3264	19.7285	17.5366	19.6043	19.7402	18.0165	20.0894	Q9NZ94;Q8NFZ3;Q8N0W4;Q8NFZ4	Q9NZ94;Q8NFZ3;Q8N0W4;Q8NFZ4	2;1;1;1	2;1;1;1	2;1;1;1	Neuroligin-3;Neuroligin-4, Y-linked;Neuroligin-4, X-linked;Neuroligin-2	NLGN3;NLGN4Y;NLGN4X;NLGN2	sp|Q9NZ94|NLGN3_HUMAN Neuroligin-3 OS=Homo sapiens OX=9606 GN=NLGN3 PE=1 SV=2;sp|Q8NFZ3|NLGNY_HUMAN Neuroligin-4, Y-linked OS=Homo sapiens OX=9606 GN=NLGN4Y PE=1 SV=1;sp|Q8N0W4|NLGNX_HUMAN Neuroligin-4, X-linked OS=Homo sapiens OX=9606 GN=NLGN4X PE=1 SV=1;	4	2	2	2	0	0	0	1	2	0	0	0	2	0	1	0	1	1	0	2	0	0	0	0	0	0	0	0	1	2	0	0	0	2	0	1	0	1	1	0	2	0	0	0	0	0	0	0	0	1	2	0	0	0	2	0	1	0	1	1	0	2	0	0	0	0	0	4.4	4.4	4.4	93.894	848	848;816;816;835	0.0011587	3.0098	None	None	None	By matching	By matching	None	None	None	By MS/MS	None	By matching	None	By MS/MS	By matching	None	By matching	None	None	None	None	None	0	0	0	2.8	4.4	0	0	0	4.4	0	1.5	0	1.5	2.8	0	4.4	0	0	0	0	0	27357000	0	0	0	1890600	3743900	0	0	0	9090600	0	2213300	0	3421700	2477700	0	4518700	0	0	0	0	0	0	0	0	0	0	0	0	0	1	0	0	0	1	0	0	0	0	0	0	0	0	2	GNYGLLDQIQALR;TLVALFTDHQWVEPSVVTADLHAR				1815	4915;14206	True;True	5285;15447	65605;65606;65607;65608;65609;196024;196025;196026;196027;196028	42681;129651	42681;129651			9606;9606;9606;9606	Homo sapiens;Homo sapiens;Homo sapiens;Homo sapiens	Q9NZ94	TRUE	14	-2.92614	-0.779207	-1.85267	0.00296684	0.0016435	-2.18428	-0.0373535	-1.11082	0.0857904	0.0431423	-1.81532	0.331611	-0.741854	0.249246	0.166105	TRUE	FALSE	FALSE	TRUE
RAB11FIP5	20.1026	18.4311	17.1336	20.3153	20.6593	20.7815	17.4021	21.0636	20.8893	20.9852	21.3269	20.924	18.121	19.2834	20.8249	21.4647	21.0816	20.5921	21.038	21.2757	21.1729	Q9BXF6	Q9BXF6	3	3	3	Rab11 family-interacting protein 5	RAB11FIP5	sp|Q9BXF6|RFIP5_HUMAN Rab11 family-interacting protein 5 OS=Homo sapiens OX=9606 GN=RAB11FIP5 PE=1 SV=1	1	3	3	3	1	1	3	2	3	2	0	1	3	0	2	3	2	2	2	1	0	2	1	2	0	1	1	3	2	3	2	0	1	3	0	2	3	2	2	2	1	0	2	1	2	0	1	1	3	2	3	2	0	1	3	0	2	3	2	2	2	1	0	2	1	2	0	5.1	5.1	5.1	70.414	653	653	0	4.9633	By matching	By MS/MS	By matching	By MS/MS	By MS/MS	By MS/MS	None	By matching	By MS/MS	None	By MS/MS	By MS/MS	By MS/MS	By MS/MS	By MS/MS	By MS/MS	None	By matching	By MS/MS	By matching	None	2.1	2.1	5.1	3.2	5.1	4	0	2.1	5.1	0	3.2	5.1	3.2	3.2	3.2	2.1	0	4	2.1	4	0	113580000	1207500	5686900	2787700	6283200	10638000	1349300	0	263360	27404000	0	10073000	7811800	10289000	9960200	8417400	4623000	0	2356100	538390	3888200	0	0	1	0	2	3	0	0	0	1	0	1	2	1	1	1	1	0	0	0	0	0	14	ALLDLQGHLDAASR;SSWFGLR;WLPTHVQVTVLR				1665	926;13272;16303	True;True;True	990;14437;17736	12770;12771;12772;12773;12774;12775;12776;12777;12778;12779;12780;12781;12782;12783;12784;12785;12786;182896;182897;182898;182899;182900;182901;182902;182903;182904;225790;225791;225792;225793;225794;225795;225796	8298;8299;8300;8301;8302;8303;8304;8305;8306;8307;120631;120632;149543;149544	8305;120632;149544			9606	Homo sapiens	Q9BXF6	TRUE	4	-3.02293	-0.584033	-1.80348	0.00882253	0.00559037	-2.32915	0.109749	-1.1097	0.129616	0.0724474	-1.91323	0.525666	-0.693782	0.343627	0.251017	TRUE	FALSE	FALSE	TRUE
NFASC	21.6056	21.9316	22.7727	22.2276	22.3294	22.2094	22.1316	22.9239	23.5169	24.1734	23.2126	22.9834	22.6545	23.5111	24.5761	24.8913	24.9564	25.0964	25.3406	25.1717	25.3334	O94856	O94856	33	33	33	Neurofascin	NFASC	sp|O94856|NFASC_HUMAN Neurofascin OS=Homo sapiens OX=9606 GN=NFASC PE=1 SV=4	1	33	33	33	11	19	18	22	19	15	8	18	26	5	25	29	27	29	25	25	7	9	13	12	6	11	19	18	22	19	15	8	18	26	5	25	29	27	29	25	25	7	9	13	12	6	11	19	18	22	19	15	8	18	26	5	25	29	27	29	25	25	7	9	13	12	6	25.5	25.5	25.5	150.02	1347	1347	0	323.31	By MS/MS	By MS/MS	By MS/MS	By MS/MS	By MS/MS	By MS/MS	By MS/MS	By MS/MS	By MS/MS	By MS/MS	By MS/MS	By MS/MS	By MS/MS	By MS/MS	By MS/MS	By MS/MS	By MS/MS	By MS/MS	By MS/MS	By MS/MS	By MS/MS	10.6	18.1	16.1	17.8	17.8	14.7	6.3	16	21.8	4.5	22.5	23.6	23	23.6	20	20.6	5.8	8.6	10.8	12	4.8	6137500000	14364000	100620000	46476000	258180000	141160000	16384000	5279300	28385000	1209700000	1019700	486870000	865730000	865140000	926080000	587600000	523070000	5150300	17803000	7695600	28453000	2378900	3	12	11	17	12	6	4	10	26	0	21	29	28	32	26	26	2	5	3	5	1	279	AAPYWLDEPKNLILAPGEDGR;DLELTDLAER;EFTTPEGVPSAPR;EVAGDTIIFR;EVAGDTIIFRDTQISSR;FFNIAKDPR;FGTALSNR;FHFTHTIQQK;FHFTHTIQQKNPFTLK;GMDLLLECIASGVPTPDIAWYKK;GNPAPSFHWTR;GTTVQLECR;IYRMPEDQVAR;KEDQGIYTCVATNILGK;LEVKDPTR;LSPYVNYQFR;LTVSWLKDDEPLYIGNR;MPEDQVAR;NKFGTALSNR;NLILAPGEDGR;NLILAPGEDGRLVCR;QQASFPGDRLR;RGTTVQLECR;SGGRPEEYEGEYQCFAR;SGTLVIDFR;TPSFMYPQGTASSQMVLR;TRLDCPFFGSPIPTLR;TSGAPPESNPGDVKGEGTR;TSGAPPESNPGDVKGEGTRK;VIAINEVGSSHPSLPSER;VIAINEVGSSHPSLPSERYR;YPGSVNSAVLR;YVVGQTPVYVPYEIR				262	143;2271;2758;3413;3414;3670;3735;3750;3751;4860;4900;5179;6967;7026;7873;9063;9244;9811;10206;10292;10293;11328;11729;12449;12521;14348;14434;14477;14478;15283;15284;16727;16881	True;True;True;True;True;True;True;True;True;True;True;True;True;True;True;True;True;True;True;True;True;True;True;True;True;True;True;True;True;True;True;True;True	151;2441;2967;3675;3676;3952;4023;4040;4041;5221;5269;5560;7482;7548;8469;9740;9934;10665;11177;11263;11264;12374;12794;13554;13635;15612;15706;15750;15751;16628;16629;18194;18364	1886;1887;1888;1889;1890;30948;30949;30950;30951;30952;30953;30954;30955;30956;30957;30958;30959;30960;30961;30962;30963;30964;30965;30966;30967;30968;36726;45153;45154;45155;45156;45157;45158;45159;45160;45161;45162;45163;45164;45165;45166;45167;45168;48351;48352;48353;48354;48355;48356;48357;48358;48359;49087;49088;49089;49090;49091;49092;49093;49094;49095;49296;49297;49298;49299;49300;49301;64875;64876;64877;64878;64879;64880;65415;65416;65417;65418;65419;65420;65421;65422;65423;65424;65425;65426;65427;65428;65429;65430;65431;65432;68835;68836;94634;94635;94636;94637;94638;94639;94640;94641;94642;94643;94644;94645;94646;94647;94648;94649;95467;95468;95469;95470;95471;95472;95473;95474;95475;95476;107197;107198;107199;107200;107201;107202;122854;122855;122856;122857;122858;122859;122860;122861;122862;122863;125495;125496;125497;125498;125499;125500;125501;125502;125503;125504;125505;125506;134294;134295;134296;134297;134298;134299;141664;141665;141666;141667;141668;141669;141670;141671;141672;141673;142951;142952;142953;142954;142955;142956;142957;142958;142959;142960;142961;142962;142963;142964;142965;142966;142967;142968;142969;142970;142971;142972;142973;142974;142975;156933;156934;156935;156936;162227;162228;162229;162230;162231;162232;162233;162234;162235;162236;162237;162238;162239;162240;162241;162242;162243;162244;162245;171599;171600;171601;171602;171603;171604;171605;171606;171607;171608;171609;171610;171611;171612;171613;171614;171615;171616;172652;172653;172654;172655;172656;172657;172658;172659;172660;172661;172662;172663;172664;172665;172666;172667;172668;172669;172670;172671;172672;197780;197781;197782;197783;197784;197785;197786;197787;197788;197789;197790;197791;197792;197793;197794;197795;197796;197797;197798;197799;197800;197801;197802;197803;198972;198973;198974;198975;198976;198977;198978;198979;198980;198981;198982;198983;198984;198985;198986;198987;198988;198989;198990;198991;199462;199463;199464;199465;199466;199467;199468;199469;199470;199471;199472;199473;199474;199475;199476;199477;199478;199479;199480;199481;199482;199483;199484;199485;199486;199487;199488;199489;199490;199491;199492;199493;199494;199495;199496;199497;199498;199499;199500;199501;199502;199503;199504;199505;199506;199507;199508;199509;211262;211263;211264;211265;211266;211267;211268;211269;211270;211271;211272;211273;211274;211275;211276;211277;211278;211279;211280;211281;211282;211283;211284;211285;211286;211287;211288;211289;231725;231726;231727;231728;231729;231730;231731;231732;231733;233967;233968;233969;233970;233971;233972;233973;233974;233975;233976;233977;233978;233979;233980;233981;233982;233983;233984;233985;233986;233987;233988;233989;233990;233991;233992	1291;20092;20093;20094;20095;20096;20097;20098;20099;20100;20101;20102;20103;20104;20105;20106;20107;20108;20109;20110;20111;20112;23738;28803;28804;28805;28806;28807;28808;28809;28810;28811;28812;28813;28814;28815;28816;28817;28818;30852;30853;30854;30855;31317;31437;31438;31439;42187;42188;42543;42544;42545;42546;42547;42548;42549;42550;42551;42552;42553;44579;44580;62342;62343;62344;62345;62346;62347;62348;62349;62350;62351;62352;62353;62354;62355;62356;62357;62846;62847;62848;62849;62850;62851;70290;70291;70292;80423;80424;80425;80426;80427;80428;80429;80430;82130;82131;82132;82133;82134;82135;82136;82137;82138;87961;87962;87963;87964;93938;93939;93940;93941;93942;93943;94825;94826;94827;94828;94829;94830;94831;94832;94833;94834;94835;94836;94837;94838;94839;94840;94841;103948;107420;107421;107422;107423;107424;107425;107426;107427;107428;107429;113344;113345;113346;113347;113348;113349;113350;113351;113352;113353;113354;113355;113356;113357;113358;114067;114068;114069;114070;114071;114072;114073;114074;114075;114076;114077;114078;114079;114080;114081;114082;114083;114084;114085;114086;114087;130758;130759;130760;130761;130762;130763;130764;130765;130766;130767;130768;130769;130770;130771;130772;130773;131535;131536;131537;131538;131539;131540;131541;131542;131543;131544;131545;131546;131547;131548;131549;131802;131803;131804;131805;131806;131807;131808;131809;131810;131811;131812;131813;131814;131815;131816;131817;131818;131819;131820;131821;131822;131823;139831;139832;139833;139834;139835;139836;139837;139838;139839;139840;139841;139842;139843;139844;139845;139846;139847;139848;139849;139850;139851;139852;139853;139854;153719;153720;153721;153722;153723;153724;153725;155923;155924;155925;155926;155927;155928;155929;155930;155931;155932;155933;155934;155935;155936;155937;155938;155939;155940;155941;155942;155943	1291;20099;23738;28803;28818;30852;31317;31438;31439;42188;42550;44579;62356;62848;70290;80430;82132;87964;93943;94829;94840;103948;107424;113355;114085;130765;131546;131809;131816;139842;139853;153719;155942	277;278;279	247;257;527	9606	Homo sapiens	O94856	FALSE	0	-3.46443	-2.29499	-2.87971	1.69447e-08	6.37655e-10	-1.69441	-0.524968	-1.10969	0.00537166	0.000687584	-2.35474	-1.1853	-1.77002	3.99531e-05	2.32157e-06	TRUE	TRUE	TRUE	TRUE
H2AC14	17.782	25.2437	17.6187	17.1259	17.4012	17.7393	17.3459	17.716	22.2299	22.2213	17.4048	18.3171	22.8713	17.2629	17.6883	22.6794	17.3684	18.1497	22.3236	22.4678	22.0083	Q99878;Q96KK5;Q9BTM1;Q16777;Q93077;Q7L7L0;Q6FI13;P20671;P0C0S8;P04908;Q96QV6;P16104;Q71UI9;P0C0S5;Q8IUE6	Q99878;Q96KK5;Q9BTM1;Q16777;Q93077;Q7L7L0;Q6FI13;P20671;P0C0S8;P04908;Q96QV6;P16104;Q71UI9;P0C0S5;Q8IUE6	2;2;2;2;2;2;2;2;2;2;2;2;1;1;1	2;2;2;2;2;2;2;2;2;2;2;2;1;1;1	2;2;2;2;2;2;2;2;2;2;2;2;1;1;1	Histone H2A type 1-J;Histone H2A type 1-H;Histone H2A.J;Histone H2A type 2-C;Histone H2A type 1-C;Histone H2A type 3;Histone H2A type 2-A;Histone H2A type 1-D;Histone H2A type 1;Histone H2A type 1-B/E;Histone H2A type 1-A;Histone H2AX;Histone H2A.V;Histone H2A.Z;Histone H2A type 2-B	H2AC14;H2AC12;H2AJ;H2AC20;H2AC6;H2AC25;H2AC18;H2AC7;H2AC11;H2AC4;H2AC1;H2AX;H2AZ2;H2AZ1;H2AC21	sp|Q99878|H2A1J_HUMAN Histone H2A type 1-J OS=Homo sapiens OX=9606 GN=H2AC14 PE=1 SV=3;sp|Q96KK5|H2A1H_HUMAN Histone H2A type 1-H OS=Homo sapiens OX=9606 GN=H2AC12 PE=1 SV=3;sp|Q9BTM1|H2AJ_HUMAN Histone H2A.J OS=Homo sapiens OX=9606 GN=H2AJ PE=1 SV=1;sp|Q1	15	2	2	2	1	0	1	1	0	0	1	0	0	1	1	1	0	1	1	1	1	0	0	0	1	1	0	1	1	0	0	1	0	0	1	1	1	0	1	1	1	1	0	0	0	1	1	0	1	1	0	0	1	0	0	1	1	1	0	1	1	1	1	0	0	0	1	18	18	18	13.936	128	128;128;129;129;130;130;130;130;130;130;131;143;128;128;130	0	6.6062	By MS/MS	None	By MS/MS	By MS/MS	None	None	By MS/MS	None	None	By MS/MS	By MS/MS	By MS/MS	None	By MS/MS	By MS/MS	By MS/MS	By matching	None	None	None	By MS/MS	10.9	0	7	7	0	0	7	0	0	7	7	7	0	7	7	7	10.9	0	0	0	7	79492000	2277700	0	3335400	10848000	0	0	1989400	0	0	2454500	17302000	0	0	17656000	14768000	8379700	480630	0	0	0	0	1	0	1	1	0	0	1	0	0	1	1	1	0	1	1	1	0	0	0	0	1	11	AGLQFPVGR;HLQLAIRNDEELNK				378	532;5527	True;True	571;5930	7317;7318;7319;7320;7321;7322;7323;7324;7325;7326;73480;73481	4906;4907;4908;4909;4910;4911;4912;4913;4914;4915;47687	4911;47687			9606;9606;9606;9606;9606;9606;9606;9606;9606;9606;9606;9606;9606;9606;9606	Homo sapiens;Homo sapiens;Homo sapiens;Homo sapiens;Homo sapiens;Homo sapiens;Homo sapiens;Homo sapiens;Homo sapiens;Homo sapiens;Homo sapiens;Homo sapiens;Homo sapiens;Homo sapiens;Homo sapiens	Q99878	TRUE	13	-4.45612	0.905034	-1.77554	0.213559	0.183659	-3.79011	1.57104	-1.10954	0.48863	0.400386	-3.34659	2.01457	-0.66601	0.696734	0.611907	FALSE	FALSE	FALSE	FALSE
DSTN	21.9813	21.393	17.1648	21.9241	22.3569	22.8604	21.6088	22.5133	22.6388	22.6566	22.8844	22.5196	22.7451	21.0945	23.4363	22.8702	23.121	22.6688	23.0392	23.0116	23.2956	P60981	P60981	7	4	4	Destrin	DSTN	sp|P60981|DEST_HUMAN Destrin OS=Homo sapiens OX=9606 GN=DSTN PE=1 SV=3	1	7	4	4	5	5	3	4	4	2	3	5	7	2	7	6	6	6	4	4	2	2	3	3	1	3	4	2	3	3	1	2	3	4	1	4	3	3	3	1	3	1	2	2	2	1	3	4	2	3	3	1	2	3	4	1	4	3	3	3	1	3	1	2	2	2	1	33.3	26.1	26.1	18.506	165	165	0	39.171	By MS/MS	By MS/MS	By MS/MS	By MS/MS	By MS/MS	By MS/MS	By MS/MS	By MS/MS	By MS/MS	By MS/MS	By MS/MS	By MS/MS	By MS/MS	By MS/MS	By MS/MS	By MS/MS	By MS/MS	By MS/MS	By MS/MS	By MS/MS	By MS/MS	31.5	32.7	24.2	32.7	26.1	13.9	20.6	30.9	33.3	13.9	33.3	33.3	26.7	31.5	14.5	26.1	13.9	13.9	20.6	20.6	7.3	357930000	5932500	21718000	4787700	20668000	18917000	2526000	2345900	1615500	70951000	179750	30621000	37604000	32617000	41559000	22036000	25383000	0	6479900	2456700	9262900	270780	1	3	1	1	2	1	1	1	7	0	2	2	3	3	1	2	1	1	1	2	0	36	ASGVQVADEVCR;ESRKEELMFFLWAPELAPLK;KEELMFFLWAPELAPLK;MIYASSK;MIYASSKDAIK;MIYASSKDAIKK;YALYDASFETK				929	1403;3346;7027;9701;9702;9703;16410	True;True;True;False;False;False;True	1516;3602;3603;7549;7550;10503;10504;10505;17852	19694;19695;19696;19697;19698;19699;19700;19701;19702;19703;19704;19705;19706;19707;19708;19709;19710;19711;19712;19713;19714;44137;44138;44139;44140;44141;44142;44143;44144;44145;44146;44147;44148;44149;95477;95478;95479;95480;95481;95482;95483;95484;95485;95486;95487;132569;132570;132571;132572;132573;132574;132575;132576;132577;132578;132579;132580;132581;132582;132583;132584;132585;132586;132587;132588;132589;132590;132591;132592;132593;132594;132595;132596;132597;132598;132599;132600;132601;227207;227208;227209;227210;227211;227212;227213;227214;227215;227216;227217;227218	12734;12735;12736;12737;12738;12739;12740;12741;12742;12743;12744;12745;12746;12747;12748;12749;12750;12751;12752;28168;28169;28170;28171;62852;62853;62854;62855;62856;62857;62858;62859;86921;86922;86923;86924;86925;86926;86927;86928;86929;86930;86931;86932;86933;150547;150548;150549;150550;150551	12750;28168;62854;86921;86926;86933;150550	988;1583	100;115	9606	Homo sapiens	P60981	TRUE	1	-2.96343	-0.509017	-1.73622	0.0116736	0.00762307	-2.33623	0.118182	-1.10902	0.131772	0.0743085	-1.8544	0.600005	-0.627199	0.400654	0.3011	TRUE	FALSE	FALSE	TRUE
TLN2	21.4159	20.859	19.9455	21.7798	21.5669	22.4874	20.0761	22.5852	22.8462	22.3854	23.0846	22.0846	21.8392	21.0594	21.7766	21.4901	21.5159	21.5148	21.5266	21.8598	21.3929	Q9Y4G6	Q9Y4G6	33	33	29	Talin-2	TLN2	sp|Q9Y4G6|TLN2_HUMAN Talin-2 OS=Homo sapiens OX=9606 GN=TLN2 PE=1 SV=4	1	33	33	29	15	28	21	25	28	19	12	11	23	5	18	19	18	14	17	16	6	16	16	20	2	15	28	21	25	28	19	12	11	23	5	18	19	18	14	17	16	6	16	16	20	2	12	24	17	21	24	15	10	9	20	5	16	17	15	12	14	14	6	13	14	16	2	19.6	19.6	17.5	271.61	2542	2542	0	186.08	By MS/MS	By MS/MS	By MS/MS	By MS/MS	By MS/MS	By MS/MS	By MS/MS	By MS/MS	By MS/MS	By MS/MS	By MS/MS	By MS/MS	By MS/MS	By MS/MS	By MS/MS	By MS/MS	By matching	By MS/MS	By MS/MS	By MS/MS	By matching	8.1	17.1	13.1	15.3	17.3	10.9	5.7	6.2	14.1	2.5	9.7	10	10.7	7.6	9.9	8.5	3.2	9.1	8.2	11	1.1	1092300000	20466000	120550000	35634000	92196000	162760000	12905000	8434900	6465600	184810000	1177300	50913000	74317000	88084000	56547000	60555000	38911000	1467100	22774000	9290900	43622000	423230	2	21	7	14	25	3	3	1	10	0	1	6	5	5	6	3	0	2	1	8	0	123	AIAVTAQEMMTK;ALCGLTEAAAQAAYLVGISDPNSQAGHQGLVDPIQFAR;AVAAGNSCRQEDVIATANLSR;AVADHIPQLVQGVR;AVQPTSGEPR;EVANSTANLVK;FLPTELREDEG;GIWLEAGR;GSQAQAEDLSAQLALIISSQNFLQPGSK;KSTILQQQFNR;LHTDDDLNWLDHSR;LLVDSLPPSTKPFQEAQSELNQAAADLNQSAGEVVHATR;NLATSLAELR;NLLAAAAR;NVAQVAEDTVLQNR;QADETLDFEEQILEAAK;QALIAPGDAER;QALIAPGDAERQQR;QTVLTAAGSIGQASGDLLR;QVSAAASVVSQALHDLLQHVR;SGSSGPETFNVGSMPSPQQQVMVGQMHR;SIAAATSALVK;STILQQQFNR;TFREQGVDENETLLLR;TFREQGVDENETLLLRR;TLAESALQMLYAAK;TLAGAVSDLLK;VATNAAAQNAIK;VGSIPANAADDGQWSQGLISAAR;VLAQATSDLVNAMR;VLGESMAGISQNAK;VMVTNVTSLLK;VPEAQTGQASDYGLFLSDEDPRK				1992	645;828;1595;1596;1727;3418;3890;4681;5112;7394;8161;8601;10237;10308;10572;10746;10781;10782;11488;11557;12515;12569;13306;13778;13779;14081;14083;14945;15231;15428;15497;15669;15728	True;True;True;True;True;True;True;True;True;True;True;True;True;True;True;True;True;True;True;True;True;True;True;True;True;True;True;True;True;True;True;True;True	693;887;1713;1714;1860;3680;4188;5039;5490;7941;8772;9239;11208;11281;11566;11750;11787;11788;12539;12613;13628;13685;14473;14978;14979;15311;15313;16267;16573;16789;16863;17050;17114	8891;8892;8893;8894;8895;8896;8897;8898;8899;8900;8901;8902;8903;8904;8905;11496;11497;11498;22019;22020;22021;22022;22023;22024;22025;22026;22027;22028;22029;22030;22031;22032;22033;22034;22035;22036;22037;22038;22039;24339;24340;24341;24342;24343;24344;24345;24346;24347;45215;45216;45217;45218;45219;45220;45221;45222;45223;45224;45225;45226;45227;45228;45229;45230;45231;45232;51077;51078;51079;51080;51081;51082;51083;51084;51085;51086;51087;51088;62312;62313;62314;62315;62316;62317;62318;62319;62320;62321;62322;67977;67978;67979;67980;67981;67982;67983;67984;67985;67986;67987;67988;67989;100099;100100;100101;100102;100103;110958;110959;110960;110961;110962;110963;110964;110965;110966;110967;110968;110969;110970;110971;110972;110973;110974;110975;110976;110977;110978;110979;110980;110981;110982;110983;110984;110985;110986;110987;110988;110989;110990;110991;117051;117052;117053;117054;142016;142017;142018;142019;142020;142021;142022;142023;142024;142025;142026;142027;142028;142029;142030;142031;142032;142033;143224;143225;143226;143227;143228;143229;146775;146776;146777;146778;149274;149275;149276;149277;149278;149279;149280;149281;149670;149671;149672;149673;149674;149675;149676;149677;149678;149679;149680;149681;149682;149683;149684;159140;159141;159142;159143;159144;159145;159146;159147;159148;159149;159150;159151;159152;159153;159154;159155;159156;159157;159158;159159;159980;159981;159982;159983;172559;172560;172561;172562;172563;172564;172565;172566;172567;172568;172569;172570;172571;172572;172573;173294;173295;173296;173297;173298;173299;173300;173301;173302;173303;173304;173305;173306;173307;173308;173309;173310;183351;183352;183353;183354;183355;183356;183357;183358;189932;189933;189934;189935;189936;189937;189938;189939;189940;189941;189942;189943;189944;189945;189946;189947;189948;189949;189950;189951;189952;189953;189954;189955;189956;189957;189958;189959;194286;194287;194288;194299;194300;194301;194302;194303;194304;194305;194306;194307;206460;206461;206462;206463;206464;206465;206466;206467;206468;206469;206470;206471;206472;206473;206474;206475;206476;210551;210552;210553;210554;210555;210556;210557;210558;210559;213745;213746;213747;213748;213749;213750;213751;213752;213753;213754;213755;213756;214680;214681;214682;214683;214684;214685;214686;214687;214688;214689;214690;214691;214692;214693;214694;217006;217007;217008;217009;217010;217011;217012;217013;217014;217015;217974;217975;217976;217977;217978;217979;217980	5939;5940;7559;7560;14139;14140;14141;14142;15963;28844;28845;32650;32651;40417;40418;44053;44054;44055;44056;44057;44058;44059;44060;65576;65577;65578;72956;72957;72958;72959;72960;72961;72962;72963;72964;72965;72966;72967;76805;76806;94145;94146;94147;94148;94149;94150;94151;94152;94153;94154;94155;94156;94157;94158;94159;95031;97441;99121;99122;99123;99124;99315;99316;99317;99318;105446;105447;105448;105449;105450;105451;105452;105453;105454;105986;114007;114008;114009;114420;114421;114422;114423;114424;114425;114426;114427;114428;120920;120921;120922;120923;125414;125415;125416;125417;125418;125419;125420;125421;125422;125423;125424;125425;125426;125427;125428;125429;125430;128505;128507;128508;128509;128510;136573;136574;139403;141514;141515;141516;141517;141518;141519;142174;142175;142176;143712;144417	5939;7559;14140;14142;15963;28844;32650;40417;44056;65577;72963;76806;94151;95031;97441;99121;99315;99318;105448;105986;114007;114421;120923;125419;125428;128505;128507;136573;139403;141518;142176;143712;144417	2841;2842;2843;2844;2845;2846	471;479;483;1409;1872;1873	9606	Homo sapiens	Q9Y4G6	FALSE	0	-1.21599	0.374254	-0.420868	0.320018	0.284598	-1.90283	-0.312584	-1.10771	0.0263007	0.00845639	-0.108284	1.48196	0.686838	0.149431	0.0870783	FALSE	TRUE	FALSE	TRUE
KIF2A	20.7582	19.2113	19.7771	21.0666	20.9239	20.84	18.3914	21.5703	21.7093	21.1795	21.9943	21.4584	19.1632	21.6436	21.2901	21.4656	21.1079	21.3567	21.5778	21.0237	21.8399	O00139	O00139	5	5	5	Kinesin-like protein KIF2A	KIF2A	sp|O00139|KIF2A_HUMAN Kinesin-like protein KIF2A OS=Homo sapiens OX=9606 GN=KIF2A PE=1 SV=3	1	5	5	5	2	5	4	4	5	5	1	3	5	0	4	3	3	3	4	5	2	3	2	4	0	2	5	4	4	5	5	1	3	5	0	4	3	3	3	4	5	2	3	2	4	0	2	5	4	4	5	5	1	3	5	0	4	3	3	3	4	5	2	3	2	4	0	9.9	9.9	9.9	79.954	706	706	0	57.627	By MS/MS	By MS/MS	By MS/MS	By MS/MS	By MS/MS	By MS/MS	By matching	By MS/MS	By MS/MS	None	By MS/MS	By MS/MS	By MS/MS	By MS/MS	By MS/MS	By MS/MS	By matching	By MS/MS	By MS/MS	By MS/MS	None	4	9.9	8.4	6.5	9.9	9.9	2.1	5.5	9.9	0	6.5	6.2	6.2	6.2	6.5	9.9	3.7	5.5	3.4	8.9	0	234450000	2182100	20969000	4666800	10136000	24540000	3513500	133530	2836700	48530000	0	16920000	16643000	19768000	19001000	15079000	18656000	172470	4298300	989310	5410400	0	1	4	1	3	5	2	0	1	2	0	3	2	1	0	2	3	0	1	1	2	0	34	FSLIDLAGNER;FTARPLVETIFER;LQQQELR;TVASIKNDPPSRDNR;YLENQTFRFDYAFDDSAPNEMVYR				71	4065;4100;8862;14642;16634	True;True;True;True;True	4382;4419;9524;15929;18094	53392;53393;53394;53395;53396;53397;53398;53399;53400;53401;53402;53403;53404;53909;53910;53911;53912;53913;53914;53915;53916;53917;53918;53919;53920;53921;53922;53923;53924;53925;120211;120212;120213;120214;120215;120216;120217;120218;120219;120220;120221;120222;202064;202065;202066;202067;202068;202069;202070;202071;202072;202073;202074;202075;202076;202077;202078;202079;230452;230453;230454;230455;230456;230457;230458;230459;230460;230461	34277;34278;34279;34280;34281;34282;34283;34284;34285;34656;34657;34658;34659;34660;34661;34662;34663;34664;34665;34666;34667;34668;34669;34670;34671;78748;78749;78750;78751;78752;78753;133553;133554;152722	34282;34660;78748;133553;152722	47	288	9606	Homo sapiens	O00139	TRUE	2	-2.16947	-0.314306	-1.24189	0.0162363	0.010944	-2.03475	-0.179589	-1.10717	0.0517109	0.0214341	-1.0623	0.792863	-0.134717	0.829419	0.766361	TRUE	FALSE	FALSE	TRUE
MAOA	21.7647	17.3799	16.8911	21.9194	18.4095	22.2143	17.5127	21.5028	21.1984	21.1362	21.0135	19.9593	17.9363	21.0885	20.7403	21.1907	21.3636	21.4531	21.8088	21.6566	21.1629	P21397	P21397	4	2	2	Amine oxidase [flavin-containing] A	MAOA	sp|P21397|AOFA_HUMAN Amine oxidase [flavin-containing] A OS=Homo sapiens OX=9606 GN=MAOA PE=1 SV=1	1	4	2	2	4	4	3	4	4	3	2	3	3	1	4	3	3	4	4	4	1	4	1	4	2	2	2	1	2	2	1	0	1	1	0	2	1	1	2	2	2	0	2	0	2	0	2	2	1	2	2	1	0	1	1	0	2	1	1	2	2	2	0	2	0	2	0	6.3	4	4	59.681	527	527	0	6.1179	By MS/MS	By MS/MS	By MS/MS	By MS/MS	By MS/MS	By matching	By matching	By MS/MS	By matching	By matching	By MS/MS	By MS/MS	By MS/MS	By MS/MS	By MS/MS	By MS/MS	By matching	By MS/MS	By matching	By MS/MS	By matching	6.3	6.3	4.4	6.3	6.3	4.2	2.3	4.4	4.2	2.3	6.3	4.4	4.4	6.3	6.3	6.3	2.1	6.3	2.1	6.3	2.3	129700000	5420000	13477000	1746100	8050500	6964100	213620	0	971960	8453800	0	10086000	10621000	13140000	17063000	12601000	7089700	0	5880700	0	7923600	0	1	1	0	1	1	0	0	0	0	0	1	1	1	2	1	1	0	1	0	2	0	14	FVGGSGQVSER;IHFRPELPAER;IMDLLGDQVK;KFVGGSGQVSER				583	4166;6089;6449;7067	False;True;True;False	4489;6521;6901;7595	54830;54831;54832;54833;54834;54835;54836;54837;54838;54839;54840;54841;54842;54843;54844;54845;54846;54847;54848;54849;54850;81130;81131;81132;81133;81134;81135;81136;81137;81138;81139;81140;81141;81142;81143;86242;86243;86244;86245;86246;86247;86248;86249;86250;86251;86252;86253;96111;96112;96113;96114;96115;96116;96117;96118;96119;96120;96121;96122;96123;96124;96125;96126;96127;96128;96129;96130;96131;96132;96133;96134;96135;96136;96137;96138;96139;96140;96141	35305;35306;35307;35308;35309;35310;35311;35312;35313;35314;35315;35316;35317;35318;35319;35320;35321;52858;52859;52860;52861;52862;52863;52864;52865;52866;52867;52868;52869;56227;56228;63304;63305;63306;63307;63308;63309;63310;63311;63312;63313;63314;63315;63316;63317;63318	35315;52863;56227;63309	941	231	9606	Homo sapiens	P21397	TRUE	5	-3.51861	-0.276889	-1.89775	0.0325932	0.0237549	-2.72706	0.514666	-1.1062	0.248913	0.171222	-2.41242	0.829308	-0.791555	0.423347	0.322606	TRUE	FALSE	FALSE	TRUE
VPS37C	16.5498	18.4551	16.7447	17.1931	17.1198	19.4071	16.9886	17.8613	17.8372	20.2201	19.7563	18.206	18.4009	17.9031	17.392	20.286	21.2492	19.9635	20.1987	20.4118	20.2179	A5D8V6	A5D8V6	2	2	2	Vacuolar protein sorting-associated protein 37C	VPS37C	sp|A5D8V6|VP37C_HUMAN Vacuolar protein sorting-associated protein 37C OS=Homo sapiens OX=9606 GN=VPS37C PE=1 SV=2	1	2	2	2	0	0	0	1	1	0	0	0	0	0	2	2	1	2	2	1	0	0	0	1	0	0	0	0	1	1	0	0	0	0	0	2	2	1	2	2	1	0	0	0	1	0	0	0	0	1	1	0	0	0	0	0	2	2	1	2	2	1	0	0	0	1	0	6.5	6.5	6.5	38.658	355	355	0.001287	4.2577	None	None	None	By matching	By matching	None	None	None	None	None	By MS/MS	By MS/MS	By matching	By matching	By matching	By matching	None	None	None	By matching	None	0	0	0	3.1	3.1	0	0	0	0	0	6.5	6.5	3.4	6.5	6.5	3.4	0	0	0	3.1	0	49041000	0	0	0	2752200	1457500	0	0	0	0	0	7349800	13708000	3933000	8317200	8493400	2552500	0	0	0	477710	0	0	0	0	0	0	0	0	0	0	0	0	2	0	0	0	0	0	0	0	0	0	2	NLEFQGPLEISR;SNLSDRYQELR				7	10256;12960	True;True	11227;14110	142315;142316;142317;142318;142319;142320;178482;178483;178484;178485;178486;178487;178488	94363;117715	94363;117715			9606	Homo sapiens	A5D8V6	TRUE	12	-3.61989	-1.31179	-2.46584	0.000455996	0.000202637	-2.25786	0.0502407	-1.10381	0.11098	0.0599426	-2.51608	-0.207979	-1.36203	0.05289	0.0227717	TRUE	FALSE	FALSE	TRUE
ADAM23	16.5269	18.2182	16.6114	17.1302	17.2321	17.4128	18.1461	16.7104	20.6199	20.1274	19.5837	17.0221	17.6084	17.3258	20.7892	17.8569	20.8813	20.9374	21.7366	16.1178	17.8675	O75077	O75077	2	2	2	Disintegrin and metalloproteinase domain-containing protein 23	ADAM23	sp|O75077|ADA23_HUMAN Disintegrin and metalloproteinase domain-containing protein 23 OS=Homo sapiens OX=9606 GN=ADAM23 PE=1 SV=1	1	2	2	2	0	0	1	2	1	0	0	0	1	0	0	1	1	1	1	0	0	0	0	0	0	0	0	1	2	1	0	0	0	1	0	0	1	1	1	1	0	0	0	0	0	0	0	0	1	2	1	0	0	0	1	0	0	1	1	1	1	0	0	0	0	0	0	3.6	3.6	3.6	91.925	832	832	0	9.8564	None	None	By matching	By MS/MS	By matching	None	None	None	By MS/MS	None	None	By matching	By MS/MS	By MS/MS	By MS/MS	None	None	None	None	None	None	0	0	1.4	3.6	1.4	0	0	0	1.4	0	0	1.4	2.2	1.4	1.4	0	0	0	0	0	0	45014000	0	0	585010	9246500	656440	0	0	0	5238100	0	0	4240300	20336000	4711600	0	0	0	0	0	0	0	0	0	0	1	0	0	0	0	1	0	0	0	1	1	1	0	0	0	0	0	0	5	CSILEYRDFLQR;IGQLQGEIIPTSFYHQGR				202	1947;6052	True;True	2101;6481	26970;26971;26972;26973;26974;26975;26976;80580;80581	17594;17595;17596;52398;52399	17595;52399			9606	Homo sapiens	O75077	TRUE	14	-3.76855	-0.491146	-2.12985	0.0191195	0.0131519	-2.74155	0.535853	-1.10285	0.254442	0.176997	-2.6657	0.611704	-1.027	0.294032	0.207466	TRUE	FALSE	FALSE	TRUE
ENO2	25.7281	24.8375	25.2952	25.7916	25.3868	25.6024	24.6522	26.6705	26.7905	27.2202	26.8941	25.7682	25.7881	25.8765	27.5956	27.7387	27.4741	27.5893	27.5558	27.4054	26.9973	P09104;P13929	P09104	37;6	34;3	34;3	Gamma-enolase	ENO2	sp|P09104|ENOG_HUMAN Gamma-enolase OS=Homo sapiens OX=9606 GN=ENO2 PE=1 SV=3	2	37	34	34	21	28	21	29	27	20	13	20	32	10	31	28	30	31	27	24	16	21	17	18	6	18	25	19	26	24	18	12	18	29	8	28	25	27	28	25	21	14	19	15	16	6	18	25	19	26	24	18	12	18	29	8	28	25	27	28	25	21	14	19	15	16	6	87.8	79.3	79.3	47.268	434	434;434	0	323.31	By MS/MS	By MS/MS	By MS/MS	By MS/MS	By MS/MS	By MS/MS	By MS/MS	By MS/MS	By MS/MS	By MS/MS	By MS/MS	By MS/MS	By MS/MS	By MS/MS	By MS/MS	By MS/MS	By MS/MS	By MS/MS	By MS/MS	By MS/MS	By MS/MS	62.9	79.7	67.5	75.6	75.6	49.1	39.6	48.6	82.5	29.7	83.9	75.6	84.1	85.3	75.1	70.5	41.7	52.5	41.9	50.2	20.3	18359000000	179580000	1004300000	270610000	1141300000	875640000	78182000	25359000	64416000	3652300000	4615600	1634400000	2378200000	2396200000	1881200000	1531000000	749310000	25002000	205970000	48793000	206390000	5657700	10	36	20	34	27	11	14	9	56	2	47	39	44	44	39	24	9	14	8	11	2	500	AAVPSGASTGIYEALELR;AAVPSGASTGIYEALELRDGDK;AAVPSGASTGIYEALELRDGDKQR;ACNCLLLK;AGAAERELPLYR;AVDHINSTIAPALISSGLSVVEQEK;AVDHINSTIAPALISSGLSVVEQEKLDNLMLELDGTENK;AVDHINSTIAPALISSGLSVVEQEKLDNLMLELDGTENKSK;DAMRLGAEVYHTLK;DATNVGDEGGFAPNILENSEALELVK;DATNVGDEGGFAPNILENSEALELVKEAIDK;DATNVGDEGGFAPNILENSEALELVKEAIDKAGYTEK;DGKYDLDFKSPTDPSR;DKYGKDATNVGDEGGFAPNILENSEALELVK;DYPVVSIEDPFDQDDWAAWSK;EAIDKAGYTEK;EILDSRGNPTVEVDLYTAK;FAGHNFR;FAGHNFRNPSVL;FGANAILGVSLAVCK;FTANVGIQIVGDDLTVTNPK;GNPTVEVDLYTAK;IEEELGDEAR;IEEELGDEARFAGHNFRNPSVL;IVIGMDVAASEFYR;LAKYNQLMRIEEELGDEAR;LAMQEFMILPVGAESFR;LAMQEFMILPVGAESFRDAMR;LAQENGWGVMVSHR;LGAEVYHTLK;LGAEVYHTLKGVIK;SGETEDTFIADLVVGLCTGQIK;SIEKIWAR;VNQIGSVTEAIQACK;YITGDQLGALYQDFVR;YLGKGVLK;YNQLMRIEEELGDEAR				430	198;199;200;222;463;1620;1621;1622;2031;2041;2042;2043;2119;2238;2580;2626;2917;3557;3558;3697;4099;4903;5892;5893;6877;7600;7624;7625;7638;7965;7966;12428;12584;15708;16590;16638;16719	False;True;True;True;True;True;True;True;True;True;True;True;True;True;True;True;True;True;True;False;True;True;True;True;True;True;True;True;True;True;True;False;True;True;True;True;True	208;209;210;232;494;1743;1744;1745;1746;2190;2200;2201;2202;2282;2407;2778;2827;3140;3829;3830;3983;4418;5272;6316;6317;7380;7381;8165;8192;8193;8194;8195;8196;8197;8213;8214;8565;8566;13533;13700;17094;18046;18098;18186	2672;2673;2674;2675;2676;2677;2678;2679;2680;2681;2682;2683;2684;2685;2686;2687;2688;2689;2690;2691;2692;2693;2694;2695;2696;2697;2698;2699;2700;2701;2702;2703;2704;2705;2706;2707;2708;2709;2710;2711;2712;2713;2714;2715;2716;2717;2718;2719;2720;2721;2722;2723;2724;2725;2726;2727;2728;2729;2730;2731;2732;2733;2734;2735;2736;2737;2738;2739;2740;2741;2742;2743;2744;3092;6301;6302;6303;6304;6305;6306;6307;6308;6309;6310;6311;6312;6313;6314;6315;22498;22499;22500;22501;22502;22503;22504;22505;22506;22507;22508;22509;22510;22511;22512;22513;22514;22515;22516;22517;27985;27986;27987;27988;27989;27990;27991;27992;27993;27994;27995;27996;27997;27998;27999;28000;28141;28142;28143;28144;28145;28146;28147;28148;28149;28150;28151;28152;28153;28154;28155;28156;28157;28158;28159;28160;28161;28162;28163;28164;28165;28166;28167;28168;28169;28170;28171;28172;28173;28174;28175;28176;28177;28178;28179;28180;28181;28182;28183;28184;28185;28186;28187;28188;28189;28190;28191;28192;28193;29021;29022;29023;29024;29025;29026;29027;29028;29029;29030;29031;29032;29033;29034;29035;29036;29037;29038;29039;29040;29041;29042;29043;29044;29045;29046;29047;30507;30508;34773;34774;34775;34776;34777;34778;34779;34780;35291;35292;35293;35294;38860;38861;38862;38863;38864;38865;38866;38867;38868;38869;38870;38871;38872;38873;38874;38875;38876;38877;38878;38879;38880;38881;38882;38883;38884;38885;38886;38887;38888;38889;38890;38891;38892;38893;38894;38895;38896;46880;46881;46882;46883;46884;46885;46886;46887;46888;46889;46890;46891;46892;46893;46894;46895;46896;46897;46898;46899;46900;46901;46902;46903;46904;46905;46906;46907;46908;46909;46910;46911;46912;46913;46914;46915;46916;46917;46918;46919;46920;46921;48665;48666;48667;48668;48669;48670;48671;48672;48673;48674;48675;48676;53890;53891;53892;53893;53894;53895;53896;53897;53898;53899;53900;53901;53902;53903;53904;53905;53906;53907;53908;65462;65463;65464;65465;65466;65467;65468;65469;65470;65471;65472;65473;65474;65475;65476;65477;65478;65479;65480;78572;78573;78574;78575;78576;78577;78578;78579;78580;78581;78582;78583;78584;78585;78586;78587;78588;78589;78590;78591;78592;78593;78594;78595;78596;78597;78598;78599;78600;78601;78602;78603;78604;78605;78606;78607;78608;78609;93220;93221;93222;93223;93224;93225;93226;93227;93228;93229;93230;93231;93232;93233;93234;93235;93236;93237;93238;93239;93240;93241;93242;103114;103115;103116;103117;103118;103119;103468;103469;103470;103471;103472;103473;103474;103475;103476;103477;103478;103479;103480;103481;103482;103483;103484;103485;103486;103487;103488;103489;103490;103491;103492;103493;103494;103495;103496;103497;103498;103499;103500;103501;103502;103503;103504;103505;103506;103507;103508;103509;103510;103511;103512;103513;103514;103515;103516;103517;103518;103519;103520;103521;103522;103523;103524;103525;103526;103527;103528;103529;103530;103531;103532;103533;103534;103535;103536;103537;103538;103539;103540;103541;103542;103543;103544;103545;103546;103547;103548;103549;103550;103551;103552;103553;103554;103555;103556;103557;103558;103559;103560;103561;103562;103563;103564;103565;103566;103567;103568;103569;103570;103752;103753;103754;103755;103756;103757;103758;103759;103760;103761;103762;103763;103764;103765;103766;103767;103768;103769;103770;103771;103772;103773;103774;103775;108202;108203;108204;108205;108206;108207;108208;108209;108210;108211;108212;108213;108214;108215;108216;108217;108218;108219;108220;108221;108222;108223;171315;171316;171317;171318;171319;171320;171321;171322;171323;171324;171325;171326;171327;171328;171329;171330;171331;171332;171333;171334;171335;171336;171337;171338;171339;171340;171341;171342;171343;171344;171345;171346;171347;171348;171349;173437;173438;173439;173440;173441;173442;173443;173444;173445;173446;173447;173448;173449;173450;173451;173452;173453;217703;217704;217705;217706;217707;217708;217709;217710;217711;217712;217713;217714;217715;217716;217717;229782;229783;229784;229785;229786;229787;229788;229789;229790;229791;229792;229793;229794;229795;229796;229797;229798;229799;229800;229801;229802;229803;229804;229805;229806;229807;229808;229809;229810;229811;230498;230499;230500;230501;230502;230503;230504;230505;230506;230507;230508;230509;230510;230511;230512;230513;230514;230515;230516;231620;231621;231622;231623;231624;231625;231626;231627;231628;231629;231630;231631;231632;231633;231634;231635;231636;231637;231638;231639;231640;231641;231642;231643;231644;231645;231646;231647;231648;231649;231650;231651;231652;231653;231654;231655	1801;1802;1803;1804;1805;1806;1807;1808;1809;1810;1811;1812;1813;1814;1815;1816;1817;1818;1819;1820;1821;1822;1823;1824;1825;1826;1827;1828;1829;1830;1831;1832;1833;1834;1835;1836;1837;1838;1839;1840;1841;1842;1843;1844;1845;1846;1847;1848;1849;1850;1851;1852;1853;1854;1855;1856;1857;1858;1859;1860;1861;1862;1863;1864;1865;1866;1867;1868;1869;1870;1871;1872;2092;4223;4224;4225;4226;4227;4228;4229;4230;4231;4232;4233;4234;4235;4236;4237;4238;4239;14491;14492;14493;14494;14495;14496;14497;14498;14499;14500;14501;14502;14503;14504;18240;18241;18242;18243;18244;18245;18246;18247;18357;18358;18359;18360;18361;18362;18363;18364;18365;18366;18367;18368;18369;18370;18371;18372;18373;18374;18375;18376;18377;18378;18379;18380;18381;18382;18383;18384;18385;18386;18387;18388;18389;18390;18391;18392;18393;18394;18395;18396;18397;18398;18399;18400;18401;18925;18926;18927;18928;18929;18930;18931;18932;18933;18934;18935;18936;18937;18938;18939;19771;22506;22507;22508;22509;22510;22511;22512;22513;22514;22850;22851;22852;25166;25167;25168;25169;25170;25171;25172;25173;25174;25175;25176;25177;25178;25179;25180;25181;25182;25183;25184;25185;25186;25187;25188;25189;25190;25191;25192;25193;29891;29892;29893;29894;29895;29896;29897;29898;29899;29900;29901;29902;29903;29904;29905;29906;29907;29908;29909;29910;29911;29912;29913;29914;29915;29916;29917;29918;29919;29920;29921;29922;29923;29924;31034;31035;31036;31037;31038;31039;31040;31041;31042;31043;31044;34642;34643;34644;34645;34646;34647;34648;34649;34650;34651;34652;34653;34654;34655;42585;42586;42587;42588;42589;42590;42591;42592;42593;42594;42595;42596;42597;42598;42599;42600;42601;42602;51150;51151;51152;51153;51154;51155;51156;51157;51158;51159;51160;51161;51162;51163;51164;51165;51166;51167;51168;51169;51170;51171;51172;51173;51174;51175;61288;61289;61290;61291;61292;61293;61294;61295;61296;61297;61298;61299;61300;61301;61302;61303;61304;61305;61306;61307;61308;61309;61310;61311;67475;67736;67737;67738;67739;67740;67741;67742;67743;67744;67745;67746;67747;67748;67749;67750;67751;67752;67753;67754;67755;67756;67757;67758;67759;67760;67761;67762;67763;67764;67765;67766;67767;67768;67769;67770;67771;67772;67773;67774;67775;67776;67777;67778;67779;67780;67781;67782;67783;67784;67785;67786;67787;67788;67789;67790;67791;67792;67793;67794;67795;67796;67797;67798;67799;67800;67801;67802;67803;67804;67805;67806;67807;67808;67809;67810;67811;67812;67813;67814;67815;67816;67817;67818;67917;67918;67919;67920;67921;67922;67923;67924;67925;67926;67927;67928;67929;67930;67931;70920;70921;70922;70923;70924;70925;70926;70927;70928;70929;70930;70931;70932;70933;113128;113129;113130;113131;113132;113133;113134;113135;113136;113137;113138;113139;113140;113141;113142;113143;113144;113145;113146;113147;113148;113149;113150;113151;114482;114483;114484;114485;114486;114487;114488;114489;114490;114491;114492;114493;114494;114495;114496;114497;144212;144213;144214;144215;144216;144217;144218;144219;152279;152280;152281;152282;152283;152284;152285;152286;152287;152288;152289;152290;152291;152292;152293;152294;152295;152296;152297;152298;152299;152300;152301;152302;152303;152304;152305;152306;152307;152308;152309;152310;152311;152312;152748;152749;152750;152751;152752;153646;153647;153648;153649;153650;153651;153652;153653;153654;153655;153656;153657;153658;153659;153660;153661;153662;153663;153664;153665;153666;153667;153668;153669;153670;153671;153672;153673;153674;153675;153676;153677;153678;153679	1827;1831;1855;2092;4238;14491;14497;14503;18246;18365;18383;18393;18927;19771;22506;22851;25187;29893;29912;31036;34647;42596;51159;51175;61306;67475;67751;67802;67925;70931;70933;113138;114487;144212;152299;152748;153669	613;614;615;616;617;618;619	94;165;169;182;244;368;411	9606;9606	Homo sapiens;Homo sapiens	P09104	FALSE	0	-2.77873	-1.52482	-2.15177	1.99216e-06	3.40663e-07	-1.72898	-0.475074	-1.10203	0.00857481	0.0013996	-1.6767	-0.42279	-1.04975	0.00813226	0.0021287	TRUE	TRUE	TRUE	TRUE
SH3PXD2A	16.1575	18.463	17.5995	17.0797	16.8538	17.5526	18.4395	17.615	16.9068	19.3154	19.9599	20.1239	18.2032	17.7334	20.1909	20.0784	20.804	20.2231	20.0297	20.7446	18.9517	Q5TCZ1	Q5TCZ1	2	2	2	SH3 and PX domain-containing protein 2A	SH3PXD2A	sp|Q5TCZ1|SPD2A_HUMAN SH3 and PX domain-containing protein 2A OS=Homo sapiens OX=9606 GN=SH3PXD2A PE=1 SV=1	1	2	2	2	0	0	0	2	1	1	0	0	2	0	2	1	2	2	2	1	0	0	0	0	0	0	0	0	2	1	1	0	0	2	0	2	1	2	2	2	1	0	0	0	0	0	0	0	0	2	1	1	0	0	2	0	2	1	2	2	2	1	0	0	0	0	0	2.3	2.3	2.3	125.29	1133	1133	0	5.0438	None	None	None	By matching	By MS/MS	By MS/MS	None	None	By MS/MS	None	By MS/MS	By MS/MS	By MS/MS	By MS/MS	By MS/MS	By matching	None	None	None	None	None	0	0	0	2.3	0.9	0.9	0	0	2.3	0	2.3	1.4	2.3	2.3	2.3	1.4	0	0	0	0	0	52191000	0	0	0	3173400	2129300	465300	0	0	13650000	0	5581300	5564600	9314800	7733900	3630000	948960	0	0	0	0	0	0	0	0	0	1	0	0	0	1	0	1	1	2	1	2	0	0	0	0	0	0	9	LAQGSPAVAR;RPAQPHRPSPASSLQR				1276	7647;11914	True;True	8223;12989	103871;103872;103873;103874;103875;103876;103877;103878;164671;164672;164673;164674;164675;164676;164677;164678	67993;67994;67995;67996;67997;108907;108908;108909;108910	67993;108910			9606	Homo sapiens	Q5TCZ1	TRUE	11	-3.72323	-1.67011	-2.69667	5.1561e-05	1.67495e-05	-2.12825	-0.0751204	-1.10168	0.0751596	0.0365719	-2.62155	-0.568423	-1.59499	0.0131665	0.00387637	TRUE	FALSE	TRUE	TRUE
ATP5F1EP2	23.4584	18.6129	17.1769	22.8692	18.2338	16.6185	18.279	21.9923	22.3385	22.2458	22.3759	17.9425	19.153	16.9062	22.5305	22.6476	22.4661	17.6776	22.5957	17.5583	16.3196	Q5VTU8;P56381	Q5VTU8;P56381	1;1	1;1	1;1	ATP synthase subunit epsilon-like protein, mitochondrial;ATP synthase subunit epsilon, mitochondrial	ATP5F1EP2;ATP5F1E	sp|Q5VTU8|AT5EL_HUMAN ATP synthase subunit epsilon-like protein, mitochondrial OS=Homo sapiens OX=9606 GN=ATP5F1EP2 PE=1 SV=1;sp|P56381|ATP5E_HUMAN ATP synthase F(1) complex subunit epsilon, mitochondrial OS=Homo sapiens OX=9606 GN=ATP5F1E PE=1 SV=2	2	1	1	1	1	1	1	1	1	0	0	0	1	0	1	1	0	1	1	0	0	1	0	0	0	1	1	1	1	1	0	0	0	1	0	1	1	0	1	1	0	0	1	0	0	0	1	1	1	1	1	0	0	0	1	0	1	1	0	1	1	0	0	1	0	0	0	15.7	15.7	15.7	5.8068	51	51;51	0.0073645	2.1142	By MS/MS	By MS/MS	By MS/MS	By MS/MS	By MS/MS	None	None	None	By MS/MS	None	By MS/MS	By MS/MS	None	By MS/MS	By MS/MS	None	None	By MS/MS	None	None	None	15.7	15.7	15.7	15.7	15.7	0	0	0	15.7	0	15.7	15.7	0	15.7	15.7	0	0	15.7	0	0	0	161180000	11505000	10976000	3607600	11013000	12140000	0	0	0	43608000	0	16892000	22009000	0	21282000	0	0	0	8146200	0	0	0	2	1	0	1	1	0	0	0	1	0	1	0	0	1	1	0	0	1	0	0	0	10	QAGLSYIR				908	10765	TRUE	11771	149475;149476;149477;149478;149479;149480;149481;149482;149483;149484;149485	99229;99230;99231;99232;99233;99234;99235;99236;99237;99238	99229			9606;9606	Homo sapiens;Homo sapiens	Q5VTU8	TRUE	11	-3.61102	1.74057	-0.935229	0.514517	0.476648	-3.77659	1.575	-1.1008	0.491646	0.403221	-2.51022	2.84137	0.165571	0.927407	0.899179	FALSE	FALSE	FALSE	FALSE
MAPRE3	21.1517	22.0313	21.788	21.374	22.3644	22.3229	18.8928	22.315	22.5254	23.0965	22.5228	22.4952	22.7612	21.9095	23.6625	23.9258	24.7992	24.3909	24.0812	24.0704	24.2419	Q9UPY8	Q9UPY8	19	19	17	Microtubule-associated protein RP/EB family member 3	MAPRE3	sp|Q9UPY8|MARE3_HUMAN Microtubule-associated protein RP/EB family member 3 OS=Homo sapiens OX=9606 GN=MAPRE3 PE=1 SV=1	1	19	19	17	6	12	9	16	17	6	5	7	18	4	17	18	18	18	18	17	3	11	6	8	1	6	12	9	16	17	6	5	7	18	4	17	18	18	18	18	17	3	11	6	8	1	6	12	8	15	16	6	5	7	16	4	16	16	16	16	16	16	3	10	6	8	1	59.8	59.8	54.8	31.982	281	281	0	323.31	By MS/MS	By MS/MS	By MS/MS	By MS/MS	By MS/MS	By MS/MS	By MS/MS	By MS/MS	By MS/MS	By MS/MS	By MS/MS	By MS/MS	By MS/MS	By MS/MS	By MS/MS	By MS/MS	By MS/MS	By MS/MS	By MS/MS	By MS/MS	By matching	23.8	44.5	35.2	48.4	52.3	24.6	22.1	28.5	54.8	19.2	52.3	54.8	54.8	54.8	53.7	53.4	13.5	48.8	25.6	33.5	5.7	2590600000	9619400	59489000	17597000	90344000	71396000	8049800	5901100	5313600	456030000	812150	207820000	490980000	450490000	282210000	208410000	186510000	1954900	13916000	4977900	18601000	138170	2	7	5	9	8	4	4	2	23	0	14	21	21	18	14	17	1	2	3	5	0	180	AVNVYSTSVTSENLSR;FFDANYDGKDYNPLLAR;FQAKLEHEYIHNFK;FQDNFEFIQWFK;FQDNFEFIQWFKK;GKFQDNFEFIQWFK;GKFQDNFEFIQWFKK;HDMLAWVNDSLHLNYTK;KFFDANYDGKDYNPLLAR;KLIGTAVPQR;LEHEYIHNFK;LIGTAVPQR;LSNVAPPCILR;LSNVAPPCILRK;LTVDGLEKERDFYFSK;MGVDKIIPVEK;QGQDVAPPPNPGDQIFNK;TSPTGPKNMQTSGR;VLQAAFKK				1940	1713;3653;3983;3985;3986;4695;4696;5355;7051;7240;7836;8204;9050;9051;9235;9672;10963;14514;15580	True;True;True;True;True;True;True;True;True;True;True;True;True;True;True;True;True;True;True	1846;3932;4293;4295;4296;5053;5054;5747;7577;7780;8430;8817;9727;9728;9925;10458;10459;11980;15788;16951	24172;24173;24174;24175;24176;24177;24178;24179;24180;24181;24182;24183;24184;24185;24186;24187;24188;24189;48096;48097;48098;48099;48100;48101;48102;48103;48104;48105;48106;48107;48108;48109;48110;48111;52336;52337;52338;52339;52340;52361;52362;52363;52364;52365;52366;52367;52368;52369;52370;52371;52372;52373;52374;52375;52376;52377;52378;52379;62539;62540;62541;62542;62543;62544;62545;62546;62547;62548;62549;62550;62551;62552;62553;62554;62555;62556;62557;62558;62559;62560;62561;62562;62563;62564;62565;62566;62567;71279;71280;71281;71282;71283;95891;95892;95893;95894;95895;95896;95897;95898;95899;95900;95901;95902;95903;95904;95905;95906;98364;98365;98366;98367;98368;98369;98370;98371;98372;106741;106742;106743;106744;106745;106746;106747;106748;106749;106750;106751;111575;111576;111577;111578;111579;111580;111581;111582;111583;111584;111585;111586;111587;111588;111589;111590;111591;111592;111593;111594;122704;122705;122706;122707;122708;122709;122710;122711;122712;122713;122714;122715;122716;122717;122718;122719;122720;122721;122722;122723;122724;122725;122726;122727;122728;122729;122730;122731;122732;122733;122734;122735;122736;122737;122738;122739;125386;125387;125388;125389;125390;125391;125392;125393;125394;125395;125396;125397;125398;125399;125400;125401;125402;125403;125404;125405;125406;125407;125408;131968;131969;131970;131971;131972;131973;131974;131975;131976;131977;131978;131979;131980;131981;131982;131983;152139;152140;152141;152142;152143;152144;152145;152146;152147;152148;152149;152150;152151;152152;152153;152154;152155;152156;152157;152158;152159;152160;152161;152162;152163;152164;152165;152166;152167;152168;152169;152170;152171;200038;200039;200040;200041;200042;200043;200044;200045;215849;215850;215851;215852;215853;215854;215855;215856;215857;215858;215859;215860;215861	15883;15884;15885;15886;15887;15888;15889;15890;15891;15892;15893;15894;15895;15896;15897;15898;30692;30693;30694;30695;30696;30697;30698;30699;30700;30701;30702;30703;30704;30705;30706;30707;33591;33592;33606;33607;33608;33609;33610;33611;33612;33613;33614;33615;33616;33617;33618;33619;33620;33621;33622;33623;33624;33625;40556;40557;40558;40559;40560;40561;40562;40563;40564;40565;40566;40567;40568;40569;40570;40571;40572;46179;63152;63153;63154;63155;63156;63157;63158;63159;63160;63161;63162;63163;64651;64652;64653;64654;64655;70023;70024;70025;70026;70027;70028;70029;73350;73351;73352;73353;73354;73355;73356;73357;73358;73359;73360;73361;73362;73363;73364;73365;73366;73367;73368;73369;80347;80348;80349;80350;80351;80352;80353;80354;80355;80356;80357;80358;80359;80360;80361;80362;80363;80364;80365;80366;80367;80368;80369;82076;82077;82078;82079;82080;82081;86534;86535;86536;86537;86538;86539;86540;86541;86542;86543;86544;100922;100923;100924;100925;100926;100927;100928;100929;100930;100931;100932;100933;100934;100935;100936;100937;100938;100939;100940;100941;100942;100943;100944;132131;132132;142922	15894;30697;33591;33607;33617;40559;40565;46179;63155;64652;70023;73365;80360;80366;82077;86539;100939;132131;142922	2790;2791;2792	20;85;169	9606	Homo sapiens	Q9UPY8	FALSE	0	-3.61599	-1.8831	-2.74954	5.3114e-06	1.14928e-06	-1.96653	-0.233637	-1.10008	0.0399048	0.0151272	-2.51591	-0.783017	-1.64946	0.0032762	0.000667206	TRUE	TRUE	TRUE	TRUE
PCSK1N	18.594	18.4591	18.019	17.6634	17.3787	20.1754	18.3051	20.6714	19.7058	21.4395	20.6171	17.7089	18.1784	17.9597	23.4475	24.1135	24.2615	23.4844	24.0724	23.6545	23.2588	Q9UHG2;Q9NPY3	Q9UHG2	7;1	7;1	7;1	ProSAAS;KEP;Big SAAS;Little SAAS;Big PEN-LEN;PEN;Little LEN;Big LEN	PCSK1N	sp|Q9UHG2|PCS1N_HUMAN ProSAAS OS=Homo sapiens OX=9606 GN=PCSK1N PE=1 SV=1	2	7	7	7	1	3	2	5	3	1	1	1	7	0	7	6	7	7	6	5	1	1	1	1	0	1	3	2	5	3	1	1	1	7	0	7	6	7	7	6	5	1	1	1	1	0	1	3	2	5	3	1	1	1	7	0	7	6	7	7	6	5	1	1	1	1	0	33.1	33.1	33.1	27.372	260	260;652	0	299.8	By MS/MS	By MS/MS	By MS/MS	By MS/MS	By MS/MS	By matching	By MS/MS	By MS/MS	By MS/MS	None	By MS/MS	By MS/MS	By MS/MS	By MS/MS	By MS/MS	By MS/MS	By matching	By matching	By matching	By MS/MS	None	2.7	16.5	8.5	28.1	13.8	2.7	2.7	2.7	33.1	0	33.1	28.1	33.1	33.1	33.1	28.1	2.7	2.7	2.7	2.7	0	1052700000	1511900	9050900	2119500	17934000	7559600	317760	286290	383580	212760000	0	135560000	162840000	170560000	158630000	121970000	47762000	181070	796790	175140	2300300	0	0	1	0	3	2	0	0	0	6	0	6	6	6	7	5	4	0	0	0	1	0	47	ALAHLLEAERQER;ARAEAQEAEDQQAR;GEAAGAVQELAR;ILAGSADSEGVAAPR;NSDPALGLDDDPDAPAAQLAR;SVPRGEAAGAVQELAR;VLAQLLR				1873	812;1320;4383;6273;10493;13422;15430	True;True;True;True;True;True;True	870;1425;4721;6717;11483;14595;16792	11298;11299;11300;11301;11302;18387;18388;18389;18390;18391;18392;18393;18394;18395;18396;57874;57875;57876;57877;57878;83932;83933;83934;83935;83936;83937;83938;83939;83940;83941;83942;145796;145797;145798;145799;145800;145801;145802;145803;145804;185001;185002;185003;185004;185005;185006;185007;185008;213784;213785;213786;213787;213788;213789;213790;213791;213792;213793;213794;213795;213796;213797;213798;213799;213800;213801;213802	7424;7425;7426;11860;11861;11862;11863;11864;11865;11866;11867;11868;11869;11870;11871;37285;37286;37287;37288;37289;37290;54728;54729;54730;54731;54732;54733;54734;54735;54736;96769;96770;96771;96772;96773;96774;96775;121992;121993;121994;141538;141539;141540;141541;141542;141543;141544;141545;141546;141547;141548	7424;11869;37285;54734;96774;121994;141545			9606;9606	Homo sapiens;Homo sapiens	Q9UHG2	TRUE	2	-6.50605	-4.26479	-5.38542	2.30301e-08	1.00685e-09	-2.21865	0.0226038	-1.09802	0.102198	0.0544077	-5.40802	-3.16677	-4.2874	3.8502e-06	5.75293e-08	TRUE	FALSE	TRUE	TRUE
VTA1	19.7017	20.0238	20.9131	19.9519	20.7932	20.724	17.3887	20.3729	21.6719	21.5343	20.6316	20.8904	21.875	20.1918	21.3687	22.3608	22.6783	22.1385	21.7563	22.4123	22.6987	Q9NP79	Q9NP79	2	2	2	Vacuolar protein sorting-associated protein VTA1 homolog	VTA1	sp|Q9NP79|VTA1_HUMAN Vacuolar protein sorting-associated protein VTA1 homolog OS=Homo sapiens OX=9606 GN=VTA1 PE=1 SV=1	1	2	2	2	1	2	2	2	2	1	2	1	1	0	2	2	2	2	2	2	2	1	1	1	0	1	2	2	2	2	1	2	1	1	0	2	2	2	2	2	2	2	1	1	1	0	1	2	2	2	2	1	2	1	1	0	2	2	2	2	2	2	2	1	1	1	0	7.2	7.2	7.2	33.879	307	307	0	9.3372	By matching	By MS/MS	By MS/MS	By MS/MS	By MS/MS	By matching	By MS/MS	By matching	By MS/MS	None	By MS/MS	By MS/MS	By MS/MS	By MS/MS	By MS/MS	By MS/MS	By MS/MS	By matching	By matching	By MS/MS	None	2.6	7.2	7.2	7.2	7.2	2.6	7.2	2.6	4.6	0	7.2	7.2	7.2	7.2	7.2	7.2	7.2	2.6	2.6	2.6	0	200600000	1027400	6406000	3430900	9757700	6981400	1102800	1641200	625990	13494000	0	20046000	36193000	29031000	25432000	20483000	19505000	594550	1340000	721240	2791000	0	0	1	1	2	1	0	1	0	1	0	2	2	2	1	2	2	0	0	0	0	0	18	AALAPLPPLPAQFK;LTPEDFAR				1754	107;9203	True;True	113;9887	1429;1430;1431;1432;1433;1434;1435;1436;1437;1438;1439;1440;1441;124813;124814;124815;124816;124817;124818;124819;124820;124821;124822;124823;124824;124825;124826;124827;124828;124829;124830	957;958;959;960;961;962;963;964;965;966;967;968;81663;81664;81665;81666;81667;81668	964;81665			9606	Homo sapiens	Q9NP79	TRUE	2	-3.22178	-1.32591	-2.27384	0.000140496	5.31038e-05	-2.04388	-0.148002	-1.09594	0.0580934	0.0253734	-2.12584	-0.229967	-1.1779	0.042368	0.0171395	TRUE	FALSE	TRUE	TRUE
GET3	19.8749	18.8164	16.5358	19.9423	20.8005	19.982	18.3017	20.6236	20.7726	20.8481	20.5889	20.6947	18.2297	20.1659	20.752	21.2288	21.2316	21.1174	20.9663	21.9518	21.487	O43681	O43681	2	2	2	ATPase GET3	GET3	sp|O43681|GET3_HUMAN ATPase GET3 OS=Homo sapiens OX=9606 GN=GET3 PE=1 SV=2	1	2	2	2	1	1	1	1	1	1	0	1	2	0	2	2	2	2	2	2	0	1	1	1	0	1	1	1	1	1	1	0	1	2	0	2	2	2	2	2	2	0	1	1	1	0	1	1	1	1	1	1	0	1	2	0	2	2	2	2	2	2	0	1	1	1	0	5.5	5.5	5.5	38.792	348	348	0.000668	4.7574	By matching	By MS/MS	By matching	By MS/MS	By MS/MS	By MS/MS	None	By matching	By MS/MS	None	By MS/MS	By MS/MS	By MS/MS	By MS/MS	By MS/MS	By MS/MS	None	By matching	By MS/MS	By MS/MS	None	2.9	2.9	2.9	2.9	2.9	2.9	0	2.9	5.5	0	5.5	5.5	5.5	5.5	5.5	5.5	0	2.9	2.9	2.9	0	106410000	595490	3281900	1026800	3633800	2795600	573190	0	330320	18711000	0	11608000	15512000	16513000	11327000	10010000	8566000	0	680400	452700	791040	0	0	1	0	0	0	0	0	0	0	0	1	1	0	0	2	1	0	0	0	0	0	6	LEETLPVIR;LLNFPTIVER				165	7829;8529	True;True	8423;9164	106683;106684;106685;106686;106687;106688;106689;116193;116194;116195;116196;116197;116198;116199;116200;116201;116202;116203;116204;116205;116206;116207;116208;116209	69992;69993;69994;69995;76320;76321	69993;76321			9606	Homo sapiens	O43681	TRUE	4	-3.15772	-0.979768	-2.06874	0.00132736	0.000680941	-2.18468	-0.00673231	-1.09571	0.0938455	0.0487145	-2.06201	0.11594	-0.973035	0.135259	0.077398	TRUE	FALSE	FALSE	TRUE
SLC2A1	17.0583	18.7639	20.8537	16.8696	19.9076	17.8432	17.9692	20.5022	20.1231	20.4052	20.3286	17.3273	18.0276	20.1691	20.1936	19.9774	16.6618	19.3924	19.4564	20.2158	19.8278	P11166	P11166	1	1	1	Solute carrier family 2, facilitated glucose transporter member 1	SLC2A1	sp|P11166|GTR1_HUMAN Solute carrier family 2, facilitated glucose transporter member 1 OS=Homo sapiens OX=9606 GN=SLC2A1 PE=1 SV=2	1	1	1	1	0	1	1	1	1	0	0	1	1	0	1	1	1	1	1	1	1	0	1	0	0	0	1	1	1	1	0	0	1	1	0	1	1	1	1	1	1	1	0	1	0	0	0	1	1	1	1	0	0	1	1	0	1	1	1	1	1	1	1	0	1	0	0	2	2	2	54.083	492	492	0.00065703	4.5045	None	By MS/MS	By MS/MS	By MS/MS	By MS/MS	None	None	By matching	By MS/MS	None	By MS/MS	By MS/MS	By MS/MS	By matching	By MS/MS	By matching	By MS/MS	None	By matching	None	None	0	2	2	2	2	0	0	2	2	0	2	2	2	2	2	2	2	0	2	0	0	33000000	0	3861600	780900	3038900	2902800	0	0	489590	8531400	0	2623000	0	2956200	2284600	3058500	1810500	380080	0	281980	0	0	0	1	0	1	1	0	0	0	1	0	1	1	1	0	1	0	0	0	0	0	0	8	TFDEIASGFR				470	13740	TRUE	14938	189504;189505;189506;189507;189508;189509;189510;189511;189512;189513;189514;189515;189516;189517	125144;125145;125146;125147;125148;125149;125150;125151;125152	125148			9606	Homo sapiens	P11166	TRUE	8	-2.32268	0.477026	-0.922827	0.215616	0.185666	-2.48809	0.31162	-1.08823	0.193174	0.121335	-1.23445	1.56526	0.165405	0.862367	0.808916	FALSE	FALSE	FALSE	FALSE
CUL3	17.3249	17.7698	16.3585	16.4228	17.3961	17.1428	17.9699	19.3901	18.3746	18.7287	19.0459	16.7107	18.3552	17.3886	19.0273	18.5448	18.5179	18.2552	18.676	17.1023	19.2725	Q13618	Q13618	1	1	1	Cullin-3	CUL3	sp|Q13618|CUL3_HUMAN Cullin-3 OS=Homo sapiens OX=9606 GN=CUL3 PE=1 SV=2	1	1	1	1	0	1	1	1	1	0	0	1	1	0	1	1	1	1	0	1	0	1	0	0	0	0	1	1	1	1	0	0	1	1	0	1	1	1	1	0	1	0	1	0	0	0	0	1	1	1	1	0	0	1	1	0	1	1	1	1	0	1	0	1	0	0	0	2.5	2.5	2.5	88.929	768	768	0	14.016	None	By MS/MS	By MS/MS	By MS/MS	By MS/MS	None	None	By matching	By MS/MS	None	By MS/MS	By MS/MS	By MS/MS	By MS/MS	None	By MS/MS	None	By matching	None	None	None	0	2.5	2.5	2.5	2.5	0	0	2.5	2.5	0	2.5	2.5	2.5	2.5	0	2.5	0	2.5	0	0	0	14409000	0	1772900	276930	943450	1184000	0	0	78338	3772000	0	964290	1376100	1333800	1379200	0	1231400	0	96764	0	0	0	0	1	0	1	1	0	0	0	1	0	1	1	1	1	0	1	0	0	0	0	0	9	GLTEQEVETILDKAMVLFR				1125	4821	TRUE	5179	64369;64370;64371;64372;64373;64374;64375;64376;64377;64378;64379;64380	41820;41821;41822;41823;41824;41825;41826;41827;41828	41823	1994	416	9606	Homo sapiens	Q13618	TRUE	9	-2.16094	-0.413644	-1.28729	0.00902856	0.00574091	-1.96064	-0.213347	-1.087	0.0433003	0.0170134	-1.07395	0.673352	-0.200297	0.722717	0.639526	TRUE	TRUE	FALSE	TRUE
NARS1	16.3959	21.6654	17.648	21.4024	21.97	21.9938	22.0478	22.3311	21.6129	22.5005	22.2128	21.8517	17.8872	22.3354	22.1305	21.9075	21.8719	22.037	21.942	22.0648	22.5572	O43776	O43776	2	2	2	Asparagine--tRNA ligase, cytoplasmic	NARS1	sp|O43776|SYNC_HUMAN Asparagine--tRNA ligase, cytoplasmic OS=Homo sapiens OX=9606 GN=NARS1 PE=1 SV=1	1	2	2	2	0	2	1	1	1	2	0	1	1	1	1	2	1	1	1	2	0	1	1	1	2	0	2	1	1	1	2	0	1	1	1	1	2	1	1	1	2	0	1	1	1	2	0	2	1	1	1	2	0	1	1	1	1	2	1	1	1	2	0	1	1	1	2	4.4	4.4	4.4	62.942	548	548	0	23.55	None	By MS/MS	By MS/MS	By MS/MS	By MS/MS	By MS/MS	None	By MS/MS	By MS/MS	By matching	By MS/MS	By MS/MS	By MS/MS	By MS/MS	By MS/MS	By MS/MS	None	By MS/MS	By matching	By MS/MS	By matching	0	4.4	2.4	2.4	2.4	4.4	0	2.4	2.4	2.4	2.4	4.4	2.4	2.4	2.4	4.4	0	2.4	2	2.4	4.4	176430000	0	15882000	2180900	13201000	10893000	3283800	0	2175400	33206000	205610	10162000	12276000	18794000	13592000	11201000	19812000	0	2961200	1090600	4977800	533070	0	1	1	1	1	1	0	1	1	0	1	1	1	1	1	2	0	1	0	1	0	16	IFDSEEILAGYKR;IGALEGYRGQR				171	5954;6000	True;True	6378;6427	79254;79255;79256;79257;79258;79259;79260;79261;79262;79263;79264;79265;79266;79267;79268;79269;79270;79855;79856;79857;79858;79859;79860	51532;51533;51534;51535;51536;51537;51538;51539;51540;51541;51542;51543;51544;51545;51546;51936	51545;51936			9606	Homo sapiens	O43776	TRUE	3	-3.33643	0.0828088	-1.62681	0.0775077	0.0611655	-2.79653	0.622707	-1.08691	0.280978	0.201209	-2.24952	1.16972	-0.539898	0.615462	0.519754	FALSE	FALSE	FALSE	FALSE
ABLIM2	16.7296	18.1377	18.2118	20.2163	20.3731	17.1676	19.0849	20.5789	21.3712	20.9608	20.9177	17.6282	18.4601	17.6064	20.627	21.3411	21.1642	21.5435	21.428	21.1039	20.5938	Q6H8Q1	Q6H8Q1	5	5	5	Actin-binding LIM protein 2	ABLIM2	sp|Q6H8Q1|ABLM2_HUMAN Actin-binding LIM protein 2 OS=Homo sapiens OX=9606 GN=ABLIM2 PE=1 SV=2	1	5	5	5	0	3	3	4	4	0	0	0	5	0	5	5	4	5	5	1	0	1	2	0	0	0	3	3	4	4	0	0	0	5	0	5	5	4	5	5	1	0	1	2	0	0	0	3	3	4	4	0	0	0	5	0	5	5	4	5	5	1	0	1	2	0	0	14.7	14.7	14.7	67.812	611	611	0	40.762	None	By MS/MS	By MS/MS	By MS/MS	By MS/MS	None	None	None	By MS/MS	None	By MS/MS	By MS/MS	By MS/MS	By MS/MS	By MS/MS	By MS/MS	None	By matching	By MS/MS	None	None	0	8.5	8.3	12.3	12.3	0	0	0	14.7	0	14.7	14.7	11	14.7	14.7	2.6	0	2.6	6.4	0	0	211430000	0	8496600	3151900	10934000	11483000	0	0	0	44047000	0	18398000	28735000	30798000	30465000	19099000	3503800	0	1491700	823030	0	0	0	1	1	1	2	0	0	0	3	0	4	3	4	3	3	1	0	0	0	0	0	26	HFHVPDTGVKDNIYR;IYPYDSLIVTNR;LGGEILDYRDLAALPK;STPSLSVLSDSKPPPSTYQQAPR;TNSPDLDTQSLSHSSGTDRDPLQR				1292	5379;6964;8030;13338;14279	True;True;True;True;True	5772;7479;8634;14507;15537	71488;71489;71490;71491;71492;71493;94610;94611;94612;94613;94614;94615;94616;94617;94618;94619;109184;109185;109186;109187;109188;109189;109190;109191;109192;109193;109194;109195;109196;183815;183816;183817;183818;183819;183820;183821;183822;183823;196911;196912;196913;196914;196915;196916;196917;196918;196919	46298;46299;46300;46301;46302;62332;62333;62334;71593;71594;71595;71596;71597;71598;71599;71600;71601;71602;71603;121237;130172;130173;130174;130175;130176;130177;130178	46298;62334;71602;121237;130174			9606	Homo sapiens	Q6H8Q1	TRUE	8	-3.89506	-1.21365	-2.55436	0.00130033	0.000662039	-2.42674	0.25467	-1.08603	0.176023	0.10725	-2.80903	-0.127622	-1.46833	0.0710591	0.0332271	TRUE	FALSE	FALSE	TRUE
STK32C	20.2341	18.0724	17.1906	20.0678	21.4202	21.1461	17.3217	20.7315	21.3054	20.7052	21.1446	20.9371	21.5597	16.6591	20.6242	20.5492	20.6815	20.5567	20.5275	20.9866	20.4807	Q86UX6	Q86UX6	3	3	3	Serine/threonine-protein kinase 32C	STK32C	sp|Q86UX6|ST32C_HUMAN Serine/threonine-protein kinase 32C OS=Homo sapiens OX=9606 GN=STK32C PE=1 SV=1	1	3	3	3	1	1	3	3	2	1	2	0	3	0	3	2	3	3	1	3	0	1	1	2	0	1	1	3	3	2	1	2	0	3	0	3	2	3	3	1	3	0	1	1	2	0	1	1	3	3	2	1	2	0	3	0	3	2	3	3	1	3	0	1	1	2	0	11.9	11.9	11.9	54.994	486	486	0	10.046	By matching	By MS/MS	By MS/MS	By MS/MS	By MS/MS	By MS/MS	By MS/MS	None	By MS/MS	None	By MS/MS	By MS/MS	By MS/MS	By MS/MS	By MS/MS	By MS/MS	None	By matching	By matching	By MS/MS	None	3.1	3.1	11.9	11.9	7	3.1	8	0	11.9	0	11.9	7	11.9	11.9	3.1	11.9	0	3.1	3.1	8	0	100200000	1180000	4557900	3184600	6393100	8392100	818520	1035300	0	20448000	0	7506800	9636300	11909000	8753200	5254000	5503400	0	1110200	830630	3688800	0	0	1	2	2	2	1	0	0	3	0	2	1	3	2	1	1	0	0	0	1	0	22	LSSLQDVQAAPALAGVLWDHLSEK;RPVFDDKEDVNFDHFQILR;SQDLPREPLPAPESR				1366	9087;11960;13052	True;True;True	9766;13037;14206	123233;123234;123235;123236;123237;123238;123239;123240;123241;165280;165281;165282;165283;165284;165285;165286;165287;165288;179732;179733;179734;179735;179736;179737;179738;179739;179740;179741;179742;179743;179744;179745;179746;179747;179748	80709;80710;80711;80712;80713;80714;109289;109290;109291;118490;118491;118492;118493;118494;118495;118496;118497;118498;118499;118500;118501;118502	80711;109290;118496			9606	Homo sapiens	Q86UX6	TRUE	4	-2.75492	0.196785	-1.27907	0.106208	0.0861069	-2.56009	0.391613	-1.08424	0.215727	0.142067	-1.67068	1.28102	-0.194828	0.844022	0.787061	FALSE	FALSE	FALSE	FALSE
USP14	20.8784	21.602	20.6646	20.9574	20.9346	21.4249	18.9062	21.6873	21.8846	21.8685	22.0137	21.7127	22.7983	20.9882	21.7942	21.7734	21.5932	21.7053	21.3758	21.8797	21.7476	P54578	P54578	5	5	5	Ubiquitin carboxyl-terminal hydrolase 14	USP14	sp|P54578|UBP14_HUMAN Ubiquitin carboxyl-terminal hydrolase 14 OS=Homo sapiens OX=9606 GN=USP14 PE=1 SV=3	1	5	5	5	2	3	4	4	4	1	2	2	4	1	4	3	3	3	4	4	1	1	1	2	0	2	3	4	4	4	1	2	2	4	1	4	3	3	3	4	4	1	1	1	2	0	2	3	4	4	4	1	2	2	4	1	4	3	3	3	4	4	1	1	1	2	0	13	13	13	56.068	494	494	0	33.906	By MS/MS	By MS/MS	By MS/MS	By MS/MS	By MS/MS	By MS/MS	By MS/MS	By MS/MS	By MS/MS	By MS/MS	By MS/MS	By MS/MS	By MS/MS	By MS/MS	By MS/MS	By MS/MS	By matching	By MS/MS	By MS/MS	By MS/MS	None	4.9	7.1	10.7	10.7	9.3	2.2	5.9	4.9	10.7	2.2	9.3	7.1	8.5	7.1	10.7	10.7	2.2	2.2	2.6	5.9	0	303240000	2569300	17713000	4295300	21095000	23019000	1016300	1660000	1046900	81750000	151030	26513000	25762000	22380000	21663000	23450000	24043000	226730	1562700	359630	2965600	0	2	2	2	4	2	1	1	1	4	0	2	2	3	2	3	3	0	1	1	1	0	37	AQLFALTGVQPAR;LPAYLTIQMVR;LSGGGDWHIAYVLLYGPR;RVEIMEEESEQ;SVPELKDALKR				881	1278;8726;9010;12038;13420	True;True;True;True;True	1382;9383;9684;13119;14593	17776;17777;17778;17779;17780;17781;17782;17783;17784;17785;17786;17787;17788;17789;118664;118665;118666;122279;122280;122281;122282;122283;122284;122285;122286;166170;166171;166172;166173;166174;166175;166176;166177;166178;166179;166180;166181;166182;166183;166184;166185;166186;166187;166188;184975;184976;184977;184978;184979;184980;184981;184982;184983	11496;11497;11498;11499;11500;11501;11502;11503;11504;11505;11506;11507;11508;11509;77831;80089;80090;80091;80092;80093;80094;109786;109787;109788;109789;109790;109791;109792;109793;109794;109795;109796;109797;109798;109799;109800;109801;121981	11501;77831;80090;109797;121981	1495;1496	328;488	9606	Homo sapiens	P54578	TRUE	1	-1.67016	-0.187328	-0.928745	0.0233188	0.0163632	-1.825	-0.34217	-1.08359	0.0211418	0.00608398	-0.586574	0.896259	0.154842	0.752359	0.669504	TRUE	TRUE	FALSE	TRUE
CKAP5	21.5834	18.2453	22.9691	21.9724	22.7263	21.8583	17.1448	22.9366	21.6884	22.0854	21.5602	22.065	22.3331	21.4153	23.0474	21.1274	21.5165	17.8608	21.6929	21.7704	21.314	Q14008	Q14008	3	3	3	Cytoskeleton-associated protein 5	CKAP5	sp|Q14008|CKAP5_HUMAN Cytoskeleton-associated protein 5 OS=Homo sapiens OX=9606 GN=CKAP5 PE=1 SV=3	1	3	3	3	2	3	2	1	3	3	1	1	1	0	2	1	0	1	2	1	1	2	2	3	0	2	3	2	1	3	3	1	1	1	0	2	1	0	1	2	1	1	2	2	3	0	2	3	2	1	3	3	1	1	1	0	2	1	0	1	2	1	1	2	2	3	0	1.8	1.8	1.8	225.49	2032	2032	0.0073957	2.1477	By MS/MS	By MS/MS	By matching	By matching	By MS/MS	By MS/MS	By MS/MS	By MS/MS	By MS/MS	None	By matching	By matching	None	By matching	By matching	By matching	By MS/MS	By MS/MS	By MS/MS	By MS/MS	None	1.3	1.8	1.2	0.7	1.8	1.8	0.6	0.6	0.5	0	1.2	0.7	0	0.7	1.2	0.7	0.6	1.1	1.1	1.8	0	79372000	5107700	10970000	736600	2472400	8935000	3340500	2333000	1033400	4922200	0	1681100	1896700	0	2175800	3563500	759810	4020000	11372000	2614100	11437000	0	0	1	0	0	0	0	0	0	1	0	0	0	0	0	0	0	0	0	1	0	0	3	PSAAPIKQVEEK;TEISDKITSELVSK;VNDFLAEIFKK				1132	10722;13695;15674	True;True;True	11725;14892;17055	148814;148815;148816;148817;148818;148819;148820;148821;148822;148823;188970;188971;188972;188973;188974;188975;188976;188977;188978;188979;188980;188981;217072;217073;217074;217075;217076;217077;217078;217079;217080;217081	98811;124783;143745	98811;124783;143745			9606	Homo sapiens	Q14008	TRUE	3	-1.93664	1.41384	-0.2614	0.773556	0.749583	-2.75874	0.591736	-1.0835	0.27273	0.193794	-0.853136	2.49734	0.822104	0.42124	0.320301	FALSE	FALSE	FALSE	FALSE
SNAP25	22.4635	22.9506	24.2299	22.904	23.6775	23.8042	21.4023	23.4052	25.3517	25.5994	24.0644	24.3666	21.7386	24.4874	25.2966	26.6695	26.3614	26.1474	26.3592	26.5219	26.1449	P60880	P60880	17	17	17	Synaptosomal-associated protein 25	SNAP25	sp|P60880|SNP25_HUMAN Synaptosomal-associated protein 25 OS=Homo sapiens OX=9606 GN=SNAP25 PE=1 SV=1	1	17	17	17	5	12	12	16	11	7	4	7	12	3	14	15	14	13	14	13	8	6	6	9	2	5	12	12	16	11	7	4	7	12	3	14	15	14	13	14	13	8	6	6	9	2	5	12	12	16	11	7	4	7	12	3	14	15	14	13	14	13	8	6	6	9	2	67.5	67.5	67.5	23.315	206	206	0	323.31	By MS/MS	By MS/MS	By MS/MS	By MS/MS	By MS/MS	By MS/MS	By MS/MS	By MS/MS	By MS/MS	By MS/MS	By MS/MS	By MS/MS	By MS/MS	By MS/MS	By MS/MS	By MS/MS	By MS/MS	By MS/MS	By MS/MS	By MS/MS	By MS/MS	35.9	67.5	63.6	67.5	63.6	41.7	30.1	43.7	63.6	15	63.6	65.5	63.6	65.5	67.5	65.5	44.2	36.9	36.9	56.8	15	8694100000	17021000	110570000	131840000	477620000	152170000	30593000	3367700	23540000	1191700000	1547500	997000000	1335700000	1262700000	1173900000	1033400000	646560000	12758000	22440000	12068000	56909000	787280	3	6	10	17	8	4	2	6	20	0	24	25	26	22	28	20	3	3	2	4	0	233	ADQLADESLESTRR;AEDADMRNELEEMQR;AEDADMRNELEEMQRR;AWGNNQDGVVASQPAR;HMALDMGNEIDTQNR;HMALDMGNEIDTQNRQIDR;HMALDMGNEIDTQNRQIDRIMEK;MLQLVEESK;MLQLVEESKDAGIR;RADQLADESLESTR;RADQLADESLESTRR;RMLQLVEESKDAGIR;RVTNDARENEMDENLEQVSGIIGNLR;TLVMLDEQGEQLER;VTNDARENEMDENLEQVSGIIGNLR;VVDEREQMAISGGFIR;VVDEREQMAISGGFIRR				925	288;317;318;1783;5556;5557;5558;9764;9765;11602;11603;11890;12069;14215;16005;16065;16066	True;True;True;True;True;True;True;True;True;True;True;True;True;True;True;True;True	305;334;335;336;1919;5961;5962;5963;5964;5965;10595;10596;10597;12659;12660;12964;13156;13157;15458;17410;17471;17472;17473	4050;4051;4052;4053;4054;4055;4056;4057;4058;4059;4060;4061;4062;4063;4064;4065;4066;4067;4415;4416;4417;4418;4419;4420;4421;4422;4423;4424;4425;4426;4427;4428;4429;4430;4431;4432;4433;4434;4435;4436;4437;4438;4439;4440;4441;4442;4443;4444;4445;4446;4447;4448;4449;4450;4451;4452;4453;4454;4455;4456;4457;4458;4459;4460;4461;4462;4463;25127;25128;25129;25130;25131;25132;25133;25134;25135;25136;25137;25138;25139;25140;25141;25142;25143;73825;73826;73827;73828;73829;73830;73831;73832;73833;73834;73835;73836;73837;73838;73839;73840;73841;73842;73843;73844;73845;73846;73847;73848;73849;73850;73851;73852;73853;73854;73855;73856;73857;73858;73859;73860;73861;73862;73863;133579;133580;133581;133582;133583;133584;133585;133586;133587;133588;133589;133590;133591;133592;133593;133594;133595;133596;133597;133598;133599;133600;133601;133602;133603;133604;133605;133606;133607;133608;133609;133610;133611;133612;133613;133614;133615;133616;133617;133618;133619;133620;133621;133622;133623;133624;133625;133626;133627;133628;133629;133630;133631;133632;133633;133634;133635;133636;160501;160502;160503;160504;160505;160506;160507;160508;160509;160510;160511;160512;160513;160514;160515;160516;160517;160518;160519;160520;160521;160522;160523;160524;160525;160526;160527;160528;160529;160530;160531;160532;160533;160534;160535;160536;160537;160538;160539;160540;164423;164424;164425;164426;164427;164428;166566;166567;166568;166569;166570;166571;166572;166573;166574;166575;166576;166577;166578;166579;166580;166581;166582;166583;166584;166585;166586;166587;166588;166589;166590;166591;166592;196124;196125;196126;196127;196128;196129;196130;196131;196132;196133;196134;196135;196136;196137;196138;196139;221573;221574;221575;221576;221577;221578;221579;221580;221581;221582;221583;221584;222285;222286;222287;222288;222289;222290;222291;222292;222293;222294;222295;222296;222297;222298;222299;222300;222301;222302;222303;222304;222305;222306;222307;222308;222309;222310;222311;222312;222313;222314;222315;222316;222317;222318;222319;222320;222321;222322;222323;222324;222325;222326;222327;222328;222329;222330;222331;222332;222333;222334;222335;222336;222337;222338;222339;222340;222341;222342;222343;222344;222345;222346;222347;222348;222349;222350;222351;222352;222353;222354;222355;222356;222357;222358;222359	2779;2780;2781;2782;2783;2784;2785;2786;2787;2788;2789;3074;3075;3076;3077;3078;3079;3080;3081;3082;3083;3084;3085;3086;3087;3088;3089;3090;3091;3092;3093;3094;3095;3096;3097;3098;3099;3100;3101;16393;16394;16395;16396;16397;16398;16399;16400;16401;16402;16403;47940;47941;47942;47943;47944;47945;47946;47947;47948;47949;47950;47951;47952;47953;47954;47955;87534;87535;87536;87537;87538;87539;87540;87541;87542;87543;87544;87545;87546;87547;87548;87549;87550;87551;87552;87553;87554;87555;87556;87557;87558;87559;87560;87561;87562;87563;87564;87565;87566;87567;87568;87569;87570;87571;87572;87573;87574;87575;87576;87577;87578;106321;106322;106323;106324;106325;106326;106327;106328;106329;106330;106331;106332;106333;106334;106335;106336;106337;106338;106339;106340;106341;106342;106343;106344;106345;106346;106347;106348;106349;106350;108777;109987;109988;109989;109990;109991;109992;109993;109994;109995;109996;109997;109998;109999;110000;110001;110002;110003;110004;110005;110006;110007;110008;110009;129719;129720;129721;129722;129723;129724;129725;129726;129727;129728;129729;129730;146713;146714;146715;146716;146717;146718;146719;146720;146721;147146;147147;147148;147149;147150;147151;147152;147153;147154;147155;147156;147157;147158;147159;147160;147161;147162;147163;147164;147165;147166;147167;147168;147169;147170;147171;147172;147173;147174;147175;147176;147177;147178;147179;147180;147181;147182;147183;147184;147185;147186;147187;147188;147189;147190;147191;147192;147193;147194;147195	2788;3096;3101;16400;47950;47954;47955;87534;87572;106324;106338;108777;109994;129727;146717;147172;147181	1574;1575;1576;1577;1578;1579;1580;1581;1582	7;14;32;49;127;146;163;167;182	9606	Homo sapiens	P60880	FALSE	0	-4.20187	-2.10353	-3.1527	1.04502e-05	2.58509e-06	-2.13221	-0.0338792	-1.08305	0.086305	0.0436062	-3.11882	-1.02049	-2.06965	0.00248653	0.000469235	TRUE	FALSE	TRUE	TRUE
ADD2	22.0763	22.5316	22.4911	22.2273	22.1936	22.6799	22.804	23.3645	23.9343	24.2621	23.7231	22.9273	22.8765	23.4934	24.1804	24.3582	24.1238	24.5039	24.2232	24.5959	24.4679	P35612	P35612	17	16	16	Beta-adducin	ADD2	sp|P35612|ADDB_HUMAN Beta-adducin OS=Homo sapiens OX=9606 GN=ADD2 PE=1 SV=3	1	17	16	16	6	11	12	12	14	7	6	8	13	3	14	12	15	14	10	13	5	6	6	9	5	5	10	11	11	13	6	5	7	12	3	13	11	14	13	9	12	4	5	5	8	4	5	10	11	11	13	6	5	7	12	3	13	11	14	13	9	12	4	5	5	8	4	35.7	34.6	34.6	80.853	726	726	0	188.15	By MS/MS	By MS/MS	By MS/MS	By MS/MS	By MS/MS	By MS/MS	By MS/MS	By MS/MS	By MS/MS	By MS/MS	By MS/MS	By MS/MS	By MS/MS	By MS/MS	By MS/MS	By MS/MS	By MS/MS	By MS/MS	By MS/MS	By MS/MS	By MS/MS	9.2	18.3	22.6	21.6	28.5	11.2	11	15.4	27.1	4.1	26.9	20.1	32.9	24.5	16.3	25.6	8.1	9.2	9.9	12.8	7.2	2298600000	6060400	114990000	34167000	182270000	132260000	5751800	8180200	9144300	423310000	1294400	175980000	223670000	293620000	199760000	274250000	158200000	1665800	10814000	3937000	36918000	2327800	2	8	9	11	10	2	2	2	15	1	12	12	17	17	12	9	1	4	0	3	0	149	AADLRQDFNLMEQK;LGEHEFEALMR;LLDLYGWAQLSDTYVTLR;MLDNLGYR;NHGVVALGDTVEEAFYK;QIADFMASTSHAVFPTSSMNVSMMTPINDLHTADSLNLAK;SAGPQSQLLASVIAEK;SEVEIPATVTAFVFEEDGAPVPALR;SRLGEHEFEALMR;SSSGMPIRIENPNQFVPLYTDPQEVLEMR;TGYTYRHPFVQEK;TRWLNTPNTYLR;TTWMKADEVEK;VNILGEVVEK;VNVADEVQR;VTMILQSPSFREELEGLIQEQMKK;WLNTPNTYLR				722	53;8003;8366;9738;10126;10997;12137;12341;13134;13250;13888;14447;14628;15686;15712;16000;16297	True;True;True;False;True;True;True;True;True;True;True;True;True;True;True;True;True	56;8604;8605;8991;10555;10556;11088;12019;13227;13442;14290;14291;14414;15099;15719;15914;17069;17098;17401;17730	706;707;708;709;710;711;712;713;714;715;716;717;718;719;720;721;722;108692;108693;108694;108695;108696;108697;108698;108699;108700;108701;108702;108703;108704;108705;108706;108707;108708;108709;108710;108711;108712;108713;108714;108715;108716;108717;108718;108719;108720;108721;108722;108723;108724;114021;114022;114023;114024;114025;114026;114027;114028;133127;133128;133129;133130;133131;133132;133133;133134;133135;133136;133137;133138;133139;133140;133141;133142;133143;133144;133145;133146;133147;133148;133149;133150;133151;133152;133153;133154;133155;133156;133157;133158;133159;133160;133161;133162;133163;140488;140489;140490;140491;140492;152658;152659;152660;152661;152662;167540;167541;167542;167543;167544;167545;167546;167547;167548;167549;167550;167551;167552;167553;167554;167555;167556;167557;167558;167559;167560;167561;167562;167563;167564;167565;167566;167567;167568;167569;170094;170095;170096;170097;170098;170099;170100;170101;170102;170103;170104;170105;170106;170107;170108;170109;170110;170111;170112;170113;180844;180845;180846;180847;180848;180849;180850;180851;180852;180853;180854;180855;180856;180857;180858;182535;182536;182537;182538;182539;182540;182541;182542;191309;191310;191311;191312;191313;191314;191315;191316;191317;191318;191319;191320;191321;191322;191323;191324;191325;191326;191327;191328;191329;191330;191331;191332;191333;191334;191335;191336;191337;191338;199100;199101;199102;199103;199104;199105;199106;199107;201874;201875;201876;201877;217289;217290;217291;217292;217293;217294;217295;217296;217297;217298;217299;217300;217301;217746;217747;217748;217749;217750;217751;217752;217753;217754;217755;217756;217757;217758;217759;221407;221408;225728;225729;225730;225731;225732;225733;225734;225735;225736;225737;225738;225739;225740;225741;225742;225743;225744;225745	481;482;483;484;485;486;487;488;489;490;491;71199;71200;71201;71202;71203;71204;71205;71206;71207;71208;71209;71210;71211;71212;71213;71214;71215;71216;71217;71218;71219;71220;71221;74872;74873;74874;74875;74876;74877;74878;87252;87253;87254;87255;87256;87257;87258;87259;87260;87261;87262;87263;87264;87265;87266;87267;87268;87269;87270;87271;87272;87273;87274;87275;87276;87277;87278;87279;87280;87281;87282;87283;93146;101263;101264;110634;110635;110636;110637;110638;110639;110640;110641;110642;110643;110644;110645;110646;110647;112252;112253;112254;112255;112256;112257;112258;112259;112260;112261;112262;112263;112264;112265;112266;112267;112268;119283;119284;119285;119286;119287;119288;119289;119290;119291;119292;119293;119294;120356;120357;120358;120359;120360;120361;126325;126326;126327;126328;126329;126330;126331;126332;126333;126334;126335;126336;126337;126338;126339;126340;126341;126342;131600;131601;131602;131603;133426;143895;143896;143897;143898;143899;143900;143901;143902;143903;144242;144243;144244;144245;144246;144247;144248;144249;144250;144251;144252;144253;144254;146562;149489;149490;149491;149492;149493;149494;149495;149496;149497;149498;149499;149500;149501;149502;149503	486;71211;74873;87280;93146;101263;110639;112261;119289;120360;126339;131601;133426;143900;144254;146562;149500	1173;1176;1177;1178;1179;1180;1181;1182;1183;1184;1185	48;75;94;107;111;112;369;371;463;475;498	9606	Homo sapiens	P35612	FALSE	0	-2.48032	-1.36238	-1.92135	1.9639e-06	3.32569e-07	-1.64142	-0.523482	-1.08245	0.00472172	0.000564411	-1.39787	-0.279926	-0.838896	0.016016	0.0050255	TRUE	TRUE	TRUE	TRUE
PRAF2	20.8893	18.2271	21.2526	20.3312	20.5218	21.3456	17.6639	21.0864	21.19	21.1482	21.4511	21.257	20.5861	21.0705	21.5025	21.4887	21.1952	21.6753	21.5623	22.0296	21.7735	O60831	O60831	2	2	2	PRA1 family protein 2	PRAF2	sp|O60831|PRAF2_HUMAN PRA1 family protein 2 OS=Homo sapiens OX=9606 GN=PRAF2 PE=1 SV=1	1	2	2	2	2	1	2	2	1	2	1	1	1	0	2	2	1	1	2	2	2	2	1	1	0	2	1	2	2	1	2	1	1	1	0	2	2	1	1	2	2	2	2	1	1	0	2	1	2	2	1	2	1	1	1	0	2	2	1	1	2	2	2	2	1	1	0	11.2	11.2	11.2	19.258	178	178	0	13.35	By MS/MS	By MS/MS	By MS/MS	By MS/MS	By MS/MS	By MS/MS	By matching	By MS/MS	By MS/MS	None	By MS/MS	By MS/MS	By MS/MS	By MS/MS	By MS/MS	By MS/MS	By MS/MS	By MS/MS	By matching	By matching	None	11.2	6.2	11.2	11.2	6.2	11.2	5.1	6.2	6.2	0	11.2	11.2	6.2	6.2	11.2	11.2	11.2	11.2	5.1	6.2	0	137280000	2989800	6088100	2680400	8607600	6645900	1571400	252580	936390	22226000	0	11509000	14160000	15129000	10806000	16452000	10748000	698500	2202700	266570	3312800	0	1	1	1	0	1	1	0	1	1	0	2	1	1	1	2	2	0	1	0	0	0	17	ALDDFVLGSAR;SEVRLPPLR				195	829;12343	True;True	888;13444	11499;11500;11501;11502;11503;11504;11505;11506;11507;11508;11509;11510;11511;11512;11513;11514;11515;170123;170124;170125;170126;170127;170128;170129;170130;170131;170132;170133;170134	7561;7562;7563;7564;7565;7566;7567;7568;7569;7570;7571;7572;7573;7574;112274;112275;112276	7573;112275			9606	Homo sapiens	O60831	TRUE	2	-2.54637	-0.595193	-1.57078	0.00495325	0.00293302	-2.05527	-0.104089	-1.07968	0.067829	0.0315926	-1.46669	0.484486	-0.491104	0.407479	0.308259	TRUE	FALSE	FALSE	TRUE
CD99L2	19.6852	18.0433	21.8753	20.2223	17.5962	19.6565	18.1489	20.6232	22.124	22.2012	21.1475	21.1667	19.2554	16.2478	22.5813	23.1558	23.439	23.232	23.4711	22.9423	22.8697	Q8TCZ2	Q8TCZ2	2	2	2	CD99 antigen-like protein 2	CD99L2	sp|Q8TCZ2|C99L2_HUMAN CD99 antigen-like protein 2 OS=Homo sapiens OX=9606 GN=CD99L2 PE=1 SV=1	1	2	2	2	1	1	1	2	1	1	0	0	2	0	2	2	2	2	2	2	1	1	0	1	0	1	1	1	2	1	1	0	0	2	0	2	2	2	2	2	2	1	1	0	1	0	1	1	1	2	1	1	0	0	2	0	2	2	2	2	2	2	1	1	0	1	0	7.6	7.6	7.6	27.986	262	262	0	34.327	By matching	By MS/MS	By MS/MS	By MS/MS	By MS/MS	By matching	None	None	By MS/MS	None	By MS/MS	By MS/MS	By MS/MS	By MS/MS	By MS/MS	By MS/MS	By matching	By matching	None	By matching	None	7.6	7.6	7.6	7.6	7.6	7.6	0	0	7.6	0	7.6	7.6	7.6	7.6	7.6	7.6	7.6	7.6	0	7.6	0	289190000	1001300	4113300	2994500	12572000	5015300	1259900	0	0	49700000	0	26856000	48538000	47366000	44759000	23699000	17584000	970350	1601000	0	1164400	0	0	1	1	1	1	0	0	0	2	0	2	3	2	3	1	1	0	0	0	0	0	18	YSTLHTQSAEPPPPPEPAR;YSTLHTQSAEPPPPPEPARI				1457	16814;16815	True;True	18289;18290	232772;232773;232774;232775;232776;232777;232778;232779;232780;232781;232782;232783;232784;232785;232786;232787;232788;232789;232790;232791;232792;232793;232794;232795	154342;154343;154344;154345;154346;154347;154348;154349;154350;154351;154352;154353;154354;154355;154356;154357;154358;154359	154346;154352			9606	Homo sapiens	Q8TCZ2	TRUE	5	-5.32034	-2.24069	-3.78051	0.000108812	3.98638e-05	-2.6167	0.462943	-1.07688	0.237944	0.161307	-4.24345	-1.16381	-2.70363	0.00585777	0.00141339	TRUE	FALSE	TRUE	TRUE
UPF1	17.3641	17.8648	17.6912	17.2754	18.1392	17.0277	17.4224	19.7065	19.9223	20.0084	19.6784	17.0528	17.7563	16.1591	19.6989	20.0415	20.1891	19.5802	20.2055	19.9368	20.1748	Q92900	Q92900	2	2	2	Regulator of nonsense transcripts 1	UPF1	sp|Q92900|RENT1_HUMAN Regulator of nonsense transcripts 1 OS=Homo sapiens OX=9606 GN=UPF1 PE=1 SV=2	1	2	2	2	0	1	1	2	2	0	0	0	2	0	2	2	2	2	2	2	0	0	0	0	0	0	1	1	2	2	0	0	0	2	0	2	2	2	2	2	2	0	0	0	0	0	0	1	1	2	2	0	0	0	2	0	2	2	2	2	2	2	0	0	0	0	0	2.7	2.7	2.7	124.34	1129	1129	0.0011976	3.319	None	By matching	By matching	By matching	By matching	None	None	None	By MS/MS	None	By matching	By MS/MS	By matching	By MS/MS	By matching	By matching	None	None	None	None	None	0	1.2	1.5	2.7	2.7	0	0	0	2.7	0	2.7	2.7	2.7	2.7	2.7	2.7	0	0	0	0	0	51985000	0	2183800	445500	4122800	2895700	0	0	0	9840200	0	5073500	6907000	5323500	6427100	4432500	4333900	0	0	0	0	0	0	0	0	0	0	0	0	0	0	0	0	2	0	1	0	0	0	0	0	0	0	3	EAIDSPVSFLALHNQIR;TVTSATIVYHLAR				1511	2627;14755	True;True	2828;16050	35295;35296;35297;35298;35299;35300;35301;35302;35303;35304;203587;203588;203589;203590;203591;203592;203593;203594;203595;203596	22853;22854;134583;134584	22854;134584			9606	Homo sapiens	Q92900	TRUE	10	-3.476	-1.39316	-2.43458	0.000185968	7.24526e-05	-2.11271	-0.0298786	-1.0713	0.08734	0.0442809	-2.4047	-0.321866	-1.36328	0.0333066	0.0125891	TRUE	FALSE	TRUE	TRUE
NTM	16.7284	18.0759	17.5683	16.1009	17.7994	17.717	18.8576	18.7792	19.9981	20.0166	19.1147	17.9892	17.9408	16.4886	20.5219	21.8858	21.0486	21.2484	20.806	22.0107	20.7536	Q9P121	Q9P121	6	5	5	Neurotrimin	NTM	sp|Q9P121|NTRI_HUMAN Neurotrimin OS=Homo sapiens OX=9606 GN=NTM PE=1 SV=1	1	6	5	5	0	1	2	5	1	0	1	0	5	0	4	3	3	3	4	2	0	1	1	0	1	0	1	2	4	1	0	0	0	4	0	3	3	3	3	3	1	0	0	0	0	0	0	1	2	4	1	0	0	0	4	0	3	3	3	3	3	1	0	0	0	0	0	24.7	22.4	22.4	37.971	344	344	0	26.127	None	By matching	By matching	By MS/MS	By matching	None	By matching	None	By matching	None	By MS/MS	By MS/MS	By MS/MS	By MS/MS	By MS/MS	By matching	None	By matching	By matching	None	By matching	0	6.1	10.5	24.7	6.1	0	2.3	0	19.5	0	19.5	10.5	11	15.7	19.5	9	0	2.3	2.3	0	2.3	139020000	0	1114900	1398300	8512300	1339700	0	0	0	34551000	0	19024000	14190000	18811000	18313000	17877000	3888200	0	0	0	0	0	0	0	0	1	0	0	0	0	0	0	4	2	3	1	2	0	0	0	0	0	0	13	AVGFVSEDEYLEIQGITR;EQSGDYECSASNDVAAPVVRR;GTLQCEASAVPSAEFQWYKDDKR;QGESATLR;VKVTVNYPPYISEAK;VTVNYPPYISEAK				1833	1665;3266;5158;10933;15408;16048	True;True;True;False;True;True	1791;3517;5537;11949;16768;17453	23454;23455;43071;43072;43073;43074;43075;43076;43077;43078;43079;68562;68563;68564;68565;68566;68567;151757;151758;151759;151760;151761;151762;151763;151764;151765;213481;213482;213483;213484;213485;213486;213487;213488;222012;222013;222014	15402;27605;27606;27607;27608;44414;44415;100649;141339;141340;141341;141342;141343;141344;146944;146945	15402;27606;44414;100649;141340;146945			9606	Homo sapiens	Q9P121	TRUE	10	-4.6717	-2.59328	-3.63249	1.53225e-06	2.54386e-07	-2.10773	-0.0293201	-1.06853	0.08734	0.0443708	-3.60317	-1.52476	-2.56396	0.000322643	3.74958e-05	TRUE	FALSE	TRUE	TRUE
DYNLL2	21.0503	18.0647	19.8289	22.1142	20.6072	22.5391	18.9136	22.0118	21.9261	22.8359	23.2209	21.8636	18.1951	20.5435	22.7679	23.0253	23.0083	23.2336	23.0998	22.8139	22.662	Q96FJ2;P63167	Q96FJ2;P63167	3;2	3;2	3;2	Dynein light chain 2, cytoplasmic;Dynein light chain 1, cytoplasmic	DYNLL2;DYNLL1	sp|Q96FJ2|DYL2_HUMAN Dynein light chain 2, cytoplasmic OS=Homo sapiens OX=9606 GN=DYNLL2 PE=1 SV=1;sp|P63167|DYL1_HUMAN Dynein light chain 1, cytoplasmic OS=Homo sapiens OX=9606 GN=DYNLL1 PE=1 SV=1	2	3	3	3	1	2	1	2	2	1	0	2	3	0	2	3	2	3	2	2	1	1	1	1	0	1	2	1	2	2	1	0	2	3	0	2	3	2	3	2	2	1	1	1	1	0	1	2	1	2	2	1	0	2	3	0	2	3	2	3	2	2	1	1	1	1	0	31.5	31.5	31.5	10.35	89	89;89	0	6.4306	By MS/MS	By MS/MS	By MS/MS	By MS/MS	By MS/MS	By MS/MS	None	By MS/MS	By MS/MS	None	By MS/MS	By MS/MS	By MS/MS	By MS/MS	By MS/MS	By MS/MS	By matching	By MS/MS	By matching	By MS/MS	None	12.4	25.8	12.4	25.8	25.8	12.4	0	25.8	31.5	0	25.8	31.5	25.8	31.5	25.8	25.8	12.4	12.4	12.4	12.4	0	329060000	2145300	12118000	2669200	19546000	24938000	1547200	0	964760	65421000	0	23760000	40895000	51746000	36093000	20310000	14240000	193370	4777400	539670	7155600	0	1	1	1	1	1	1	0	0	2	0	1	2	2	1	1	1	0	1	0	1	0	18	EFDKKYNPTWHCIVGR;YNIEKDIAAYIK;YNPTWHCIVGR				1559	2728;16704;16716	True;True;True	2936;18171;18183	36418;36419;36420;231405;231406;231407;231408;231409;231410;231411;231412;231413;231414;231415;231550;231551;231552;231553;231554;231555;231556;231557;231558;231559;231560;231561;231562;231563;231564;231565;231566;231567;231568;231569;231570;231571;231572	23550;153494;153495;153602;153603;153604;153605;153606;153607;153608;153609;153610;153611;153612;153613;153614;153615;153616;153617	23550;153494;153604			9606;9606	Homo sapiens;Homo sapiens	Q96FJ2	TRUE	3	-3.91422	-1.08372	-2.49897	0.00246602	0.00134423	-2.48369	0.34682	-1.06843	0.203743	0.131888	-2.84579	-0.0152818	-1.43054	0.093126	0.0477741	TRUE	FALSE	FALSE	TRUE
PGM1	17.0606	18.585	17.4123	17.6127	17.7809	17.2539	17.5769	19.3838	18.8069	19.2754	19.1047	18.5898	17.8015	17.7903	21.0497	20.9131	20.1914	20.0128	20.8648	19.2554	20.7291	P36871	P36871	7	7	7	Phosphoglucomutase-1	PGM1	sp|P36871|PGM1_HUMAN Phosphoglucomutase-1 OS=Homo sapiens OX=9606 GN=PGM1 PE=1 SV=3	1	7	7	7	0	4	3	4	4	1	0	0	7	0	7	7	6	6	5	7	0	1	0	0	0	0	4	3	4	4	1	0	0	7	0	7	7	6	6	5	7	0	1	0	0	0	0	4	3	4	4	1	0	0	7	0	7	7	6	6	5	7	0	1	0	0	0	13.2	13.2	13.2	61.448	562	562	0	45.976	None	By MS/MS	By MS/MS	By MS/MS	By MS/MS	By matching	None	None	By MS/MS	None	By MS/MS	By MS/MS	By MS/MS	By MS/MS	By MS/MS	By MS/MS	None	By matching	None	None	None	0	8	6	6.4	8.2	1.4	0	0	13.2	0	13.2	13.2	11.7	11.7	11.2	13.2	0	2.1	0	0	0	151060000	0	3838900	662880	3301300	4306900	162820	0	0	50566000	0	19392000	14556000	15533000	18814000	7623000	11989000	0	314770	0	0	0	0	1	0	1	1	0	0	0	7	0	4	1	3	3	1	2	0	0	0	0	0	24	EAIQLIAR;IAAANGIGR;INQDPQVMLAPLISIALK;LIFTDGSR;LSGTGSAGATIR;SIFDFSALKELLSGPNR;SIFDFSALKELLSGPNRLK				730	2635;5740;6502;8196;9018;12595;12596	True;True;True;True;True;True;True	2838;6157;6972;8808;9692;13711;13712	35401;35402;35403;35404;35405;35406;35407;35408;35409;35410;35411;76398;76399;76400;76401;76402;76403;76404;76405;76406;87238;87239;87240;87241;87242;87243;87244;87245;87246;87247;87248;87249;87250;87251;111460;111461;111462;111463;111464;111465;122373;122374;122375;122376;122377;122378;122379;122380;122381;122382;122383;173617;173618;173619;173620;173621;173622;173623;173624;173625;173626;173627;173628;173629;173630;173631;173632;173633;173634;173635;173636	22921;22922;49649;49650;49651;49652;56929;56930;56931;73278;80146;80147;80148;80149;114614;114615;114616;114617;114618;114619;114620;114621;114622;114623;114624	22921;49649;56930;73278;80146;114621;114624	1203	535	9606	Homo sapiens	P36871	TRUE	8	-3.561	-2.07729	-2.81914	5.15372e-07	6.44572e-08	-1.80901	-0.325303	-1.06716	0.0226115	0.00680033	-2.49384	-1.01013	-1.75198	0.000507891	6.41508e-05	TRUE	TRUE	TRUE	TRUE
CTNNB1	22.3572	20.706	22.8741	22.8582	23.225	23.2782	22.9803	23.5673	23.8244	23.8325	23.6412	23.8716	23.645	23.3531	23.9397	24.3117	24.1902	24.1085	24.1499	24.1806	24.3217	P35222	P35222	18	18	15	Catenin beta-1	CTNNB1	sp|P35222|CTNB1_HUMAN Catenin beta-1 OS=Homo sapiens OX=9606 GN=CTNNB1 PE=1 SV=1	1	18	18	15	8	15	12	11	14	9	8	10	16	3	14	13	15	16	14	14	5	7	8	11	5	8	15	12	11	14	9	8	10	16	3	14	13	15	16	14	14	5	7	8	11	5	7	13	11	9	12	8	8	9	14	3	12	11	12	14	11	12	4	6	7	10	5	32.4	32.4	27.9	85.496	781	781	0	238.27	By MS/MS	By MS/MS	By MS/MS	By MS/MS	By MS/MS	By MS/MS	By MS/MS	By MS/MS	By MS/MS	By MS/MS	By MS/MS	By MS/MS	By MS/MS	By MS/MS	By MS/MS	By MS/MS	By MS/MS	By MS/MS	By MS/MS	By MS/MS	By MS/MS	13.3	27.4	21.9	17.4	21.5	14.9	12.8	15.1	27.7	4.5	22.5	20.1	26.9	27.7	22.3	25.6	7	11.1	13.3	17.5	7.8	2739900000	16816000	134130000	39162000	131070000	122670000	24343000	11441000	18237000	509730000	455400	251240000	321390000	363770000	269020000	240440000	187260000	3230600	21375000	9632100	62684000	1844900	2	8	9	10	11	8	7	8	17	0	14	12	15	17	15	16	1	3	3	7	1	184	AAVMVHQLSKK;AGDREDITEPAICALR;ATQADLMELDMAMEPDRK;CTAGTLHNLSHHR;EGLLAIFK;HAVVNLINYQDDAELATR;HQEAEMAQNAVR;LAEPSQMLK;LLNDEDQVVVNK;LSVELTSSLFR;LVQLLVR;LVQNCLWTLR;MEEIVEGCTGALHILAR;NEGVATYAAAVLFR;NLALCPANHAPLREQGAIPR;SPQMVSAIVR;TMQNTNDVETAR;VAAGVLCELAQDKEAAEAIEAEGATAPLTELLHSR				711	196;485;1569;1958;2792;5347;5597;7547;8525;9112;9367;9368;9582;10075;10229;13017;14244;14809	True;True;True;True;True;True;True;True;True;True;True;True;True;True;True;True;True;True	206;519;1687;2114;3003;5739;6006;6007;8106;9160;9791;10066;10067;10332;11034;11200;14170;14171;15495;15496;16112	2646;2647;2648;2649;2650;2651;2652;2653;6656;6657;6658;6659;6660;6661;6662;6663;6664;6665;6666;6667;6668;6669;6670;6671;6672;21653;21654;21655;21656;21657;21658;21659;21660;21661;21662;21663;21664;21665;21666;21667;21668;21669;21670;21671;21672;21673;21674;21675;21676;21677;21678;27094;27095;27096;37165;37166;37167;37168;37169;37170;37171;37172;37173;37174;71188;71189;71190;71191;71192;71193;71194;71195;71196;71197;71198;71199;71200;71201;71202;71203;71204;71205;71206;71207;71208;71209;71210;71211;71212;71213;71214;71215;71216;71217;71218;74345;74346;74347;74348;74349;74350;74351;74352;74353;74354;74355;74356;74357;74358;74359;74360;74361;74362;74363;74364;74365;74366;74367;74368;74369;74370;74371;74372;74373;74374;74375;102292;102293;102294;102295;102296;102297;102298;102299;102300;102301;102302;102303;102304;116157;116158;116159;116160;116161;116162;116163;116164;123593;123594;123595;123596;123597;123598;123599;123600;123601;123602;123603;123604;123605;123606;123607;123608;127153;127154;127155;127156;127157;127158;127159;127160;127161;127162;127163;127164;127165;127166;127167;127168;127169;127170;127171;127172;127173;127174;127175;127176;127177;127178;127179;127180;127181;127182;127183;127184;127185;127186;127187;127188;127189;127190;127191;127192;130653;130654;139812;139813;139814;139815;139816;139817;139818;139819;139820;139821;139822;139823;139824;139825;139826;139827;139828;139829;139830;139831;139832;139833;139834;139835;139836;139837;139838;139839;139840;139841;139842;139843;141954;141955;141956;179247;179248;179249;179250;179251;179252;179253;179254;179255;179256;179257;179258;179259;179260;179261;179262;179263;179264;179265;179266;179267;179268;179269;179270;179271;179272;179273;179274;179275;179276;179277;179278;179279;179280;179281;179282;179283;179284;179285;179286;179287;179288;179289;179290;179291;179292;179293;179294;179295;179296;179297;196473;196474;196475;196476;196477;196478;196479;196480;196481;196482;196483;196484;204310;204311;204312;204313;204314;204315	1785;4495;4496;4497;4498;4499;4500;4501;4502;4503;4504;4505;4506;4507;4508;13905;13906;13907;13908;13909;13910;13911;17659;17660;24026;24027;24028;46137;46138;46139;46140;46141;46142;46143;46144;46145;46146;46147;46148;46149;46150;46151;46152;46153;46154;46155;46156;46157;48258;48259;48260;48261;48262;48263;48264;48265;48266;48267;48268;48269;48270;48271;48272;66968;66969;66970;66971;66972;66973;66974;66975;66976;66977;66978;76288;76289;76290;76291;76292;76293;76294;76295;80937;80938;80939;80940;80941;80942;80943;80944;80945;80946;80947;80948;80949;83182;83183;83184;83185;83186;83187;83188;83189;83190;83191;83192;83193;83194;83195;83196;83197;83198;83199;83200;83201;83202;83203;83204;83205;83206;83207;83208;83209;83210;83211;83212;83213;83214;83215;85652;92704;92705;92706;92707;92708;92709;92710;92711;92712;92713;92714;92715;92716;92717;92718;92719;92720;92721;92722;92723;92724;92725;92726;92727;94118;118193;118194;118195;118196;118197;118198;118199;118200;118201;118202;118203;118204;118205;118206;118207;118208;118209;118210;118211;118212;118213;118214;118215;118216;118217;129891;129892;129893;129894;129895;129896;135036;135037;135038;135039;135040	1785;4498;13908;17659;24026;46155;48266;66975;76294;80945;83197;83214;85652;92714;94118;118203;129891;135038	1151;1152;1153;1154;1155;1156;1157	8;12;14;131;194;202;480	9606	Homo sapiens	P35222	FALSE	0	-2.24583	-0.875096	-1.56047	0.0002415	9.88986e-05	-1.75054	-0.379804	-1.06517	0.0158977	0.0038679	-1.18066	0.190077	-0.495292	0.228439	0.148379	TRUE	TRUE	FALSE	TRUE
PGAM1	22.9192	21.8978	21.3894	22.6088	22.5717	23.1149	20.5382	23.986	23.4422	23.9495	23.7499	22.3344	22.1521	22.8817	25.2524	24.9017	24.8594	25.1641	24.8001	24.8423	24.6819	P18669;Q8N0Y7;P15259	P18669	25;12;7	25;12;7	25;12;7	Phosphoglycerate mutase 1	PGAM1	sp|P18669|PGAM1_HUMAN Phosphoglycerate mutase 1 OS=Homo sapiens OX=9606 GN=PGAM1 PE=1 SV=2	3	25	25	25	12	19	13	18	17	8	7	10	23	2	18	22	22	17	21	18	5	9	10	11	2	12	19	13	18	17	8	7	10	23	2	18	22	22	17	21	18	5	9	10	11	2	12	19	13	18	17	8	7	10	23	2	18	22	22	17	21	18	5	9	10	11	2	87.8	87.8	87.8	28.804	254	254;254;253	0	323.31	By MS/MS	By MS/MS	By MS/MS	By MS/MS	By MS/MS	By MS/MS	By MS/MS	By MS/MS	By MS/MS	By MS/MS	By MS/MS	By MS/MS	By MS/MS	By MS/MS	By MS/MS	By MS/MS	By MS/MS	By MS/MS	By MS/MS	By MS/MS	By MS/MS	54.3	66.9	59.1	70.1	66.5	44.9	33.9	44.5	79.9	16.5	79.9	73.6	77.2	73.2	67.3	73.2	25.6	44.5	48.4	40.2	13.8	6129600000	38731000	260390000	36328000	193490000	182770000	10735000	5596200	16116000	2033900000	811010	407470000	649220000	890920000	458680000	535610000	316770000	2018400	35944000	9533200	44116000	470270	8	17	10	16	14	3	3	5	32	1	20	26	24	19	29	23	1	8	3	5	0	267	AAYKLVLIR;ALPFWNEEIVPQIK;ALPFWNEEIVPQIKEGK;ALPFWNEEIVPQIKEGKR;AMEAVAAQGK;DAGYEFDICFTSVQKR;FSGWYDADLSPAGHEEAK;FSGWYDADLSPAGHEEAKR;HGESAWNLENR;HGESAWNLENRFSGWYDADLSPAGHEEAK;HGESAWNLENRFSGWYDADLSPAGHEEAKR;HLEGLSEEAIMELNLPTGIPIVYELDK;HYGGLTGLNK;HYGGLTGLNKAETAAK;LNERHYGGLTGLNKAETAAK;NLKPIKPMQFLGDEETVR;RSYDVPPPPMEPDHPFYSNISK;RVLIAAHGNSLR;RYADLTEDQLPSCESLKDTIAR;SYDVPPPPMEPDHPFYSNISK;SYDVPPPPMEPDHPFYSNISKDR;SYDVPPPPMEPDHPFYSNISKDRR;TLWTVLDAIDQMWLPVVR;VLIAAHGNSLR;YADLTEDQLPSCESLKDTIAR				561	213;965;966;967;1089;2014;4059;4060;5401;5402;5403;5492;5727;5728;8677;10307;12008;12056;12077;13477;13478;13479;14219;15516;16385	True;True;True;True;True;True;True;True;True;True;True;True;True;True;True;True;True;True;True;True;True;True;True;True;True	223;1038;1039;1040;1175;2172;4374;4375;5794;5795;5796;5892;5893;6144;6145;9333;11280;13086;13140;13165;14649;14650;14651;15462;16884;17826	2926;2927;2928;2929;2930;2931;2932;2933;2934;2935;2936;2937;2938;13516;13517;13518;13519;13520;13521;13522;13523;13524;13525;13526;13527;13528;13529;13530;13531;13532;13533;13534;13535;13536;13537;13538;13539;13540;13541;13542;13543;13544;13545;13546;13547;13548;13549;13550;13551;13552;13553;13554;13555;13556;13557;13558;13559;13560;13561;13562;13563;13564;13565;13566;13567;13568;13569;13570;13571;15246;15247;15248;15249;15250;15251;15252;15253;27796;27797;27798;27799;27800;53207;53208;53209;53210;53211;53212;53213;53214;53215;53216;53217;53218;53219;53220;53221;53222;53223;53224;53225;53226;53227;53228;53229;53230;53231;53232;53233;53234;53235;53236;53237;53238;53239;53240;53241;53242;53243;53244;53245;53246;71736;71737;71738;71739;71740;71741;71742;71743;71744;71745;71746;71747;71748;71749;71750;71751;71752;71753;71754;71755;71756;71757;71758;71759;71760;71761;71762;71763;71764;71765;71766;71767;71768;71769;71770;71771;71772;71773;71774;71775;71776;71777;72964;72965;72966;72967;72968;72969;72970;72971;72972;72973;72974;72975;76204;76205;76206;76207;76208;76209;76210;76211;76212;76213;76214;76215;76216;76217;76218;76219;76220;76221;76222;76223;76224;118039;118040;118041;118042;118043;118044;118045;143220;143221;143222;143223;165842;165843;165844;165845;165846;165847;165848;165849;165850;166395;166396;166397;166398;166399;166400;166401;166402;166403;166404;166405;166406;166407;166408;166409;166410;166411;166678;166679;166680;166681;185686;185687;185688;185689;185690;185691;185692;185693;185694;185695;185696;185697;185698;185699;185700;185701;185702;185703;185704;185705;185706;185707;185708;185709;185710;185711;185712;185713;185714;185715;185716;185717;185718;185719;185720;185721;185722;185723;185724;185725;185726;185727;185728;185729;185730;185731;185732;185733;185734;185735;185736;185737;196176;196177;196178;196179;196180;196181;214963;214964;214965;214966;214967;214968;214969;214970;214971;226851;226852;226853;226854;226855;226856;226857;226858;226859;226860;226861;226862;226863;226864;226865;226866;226867;226868;226869;226870;226871;226872;226873;226874;226875;226876	1982;1983;1984;1985;1986;1987;1988;8788;8789;8790;8791;8792;8793;8794;8795;8796;8797;8798;8799;8800;8801;8802;8803;8804;8805;8806;8807;8808;8809;8810;8811;8812;8813;8814;8815;8816;8817;8818;8819;8820;8821;8822;8823;8824;8825;8826;8827;8828;8829;8830;8831;8832;8833;8834;8835;8836;8837;8838;8839;8840;8841;8842;8843;8844;8845;8846;8847;8848;8849;9972;9973;9974;9975;9976;18130;18131;34152;34153;34154;34155;34156;34157;34158;34159;34160;34161;34162;34163;34164;34165;34166;34167;34168;34169;34170;34171;34172;34173;34174;34175;34176;34177;34178;46447;46448;46449;46450;46451;46452;46453;46454;46455;46456;46457;46458;46459;46460;46461;46462;46463;46464;46465;46466;46467;46468;46469;46470;46471;46472;46473;46474;46475;46476;46477;46478;47340;47341;47342;47343;47344;47345;47346;47347;47348;47349;47350;47351;47352;47353;49492;49493;49494;49495;49496;49497;49498;49499;49500;49501;49502;49503;49504;49505;49506;49507;49508;49509;49510;49511;49512;77434;95030;109596;109597;109598;109599;109600;109601;109602;109603;109604;109915;109916;109917;109918;109919;109920;109921;109922;109923;109924;109925;109926;109927;109928;109929;109930;110056;110057;110058;122462;122463;122464;122465;122466;122467;122468;122469;122470;122471;122472;122473;122474;122475;122476;122477;122478;122479;122480;122481;122482;122483;122484;122485;122486;122487;122488;122489;122490;122491;122492;122493;122494;122495;122496;122497;122498;122499;122500;122501;129747;142344;142345;142346;142347;142348;142349;142350;150266;150267;150268;150269;150270;150271;150272;150273;150274;150275;150276;150277;150278;150279;150280;150281;150282;150283;150284;150285;150286;150287;150288	1987;8810;8836;8849;9972;18130;34157;34167;46459;46472;46474;47344;49504;49505;77434;95030;109598;109923;110056;122470;122480;122494;129747;142345;150288	888;889;890;891	77;126;206;230	9606;9606;9606	Homo sapiens;Homo sapiens;Homo sapiens	P18669	FALSE	0	-3.60244	-1.95805	-2.78025	2.39534e-06	4.30875e-07	-1.88727	-0.242882	-1.06508	0.036966	0.0134193	-2.53737	-0.892978	-1.71517	0.0015257	0.000262585	TRUE	TRUE	TRUE	TRUE
TNC	16.3158	17.3408	18.0057	17.2754	16.9183	15.0103	16.8595	17.0184	18.7603	18.4683	17.89	16.9705	18.1932	17.8653	20.3509	18.2228	16.8266	17.7655	18.3056	19.6433	23.4804	P24821	P24821	17	17	17	Tenascin	TNC	sp|P24821|TENA_HUMAN Tenascin OS=Homo sapiens OX=9606 GN=TNC PE=1 SV=3	1	17	17	17	0	2	0	0	0	0	0	7	11	0	3	1	3	4	8	16	0	0	0	1	2	0	2	0	0	0	0	0	7	11	0	3	1	3	4	8	16	0	0	0	1	2	0	2	0	0	0	0	0	7	11	0	3	1	3	4	8	16	0	0	0	1	2	11.3	11.3	11.3	240.85	2201	2201	0	96.018	None	By MS/MS	None	None	None	None	None	By MS/MS	By MS/MS	None	By MS/MS	By MS/MS	By MS/MS	By MS/MS	By MS/MS	By MS/MS	None	None	None	By matching	By matching	0	2	0	0	0	0	0	4.7	7.8	0	2.5	1.1	2	3	6	10.3	0	0	0	0.4	0.8	176410000	0	1384100	0	0	0	0	0	3976300	52418000	0	2030300	479290	3900200	4696800	13333000	93741000	0	0	0	239150	207600	0	1	0	0	0	0	0	0	5	0	1	1	1	1	2	19	0	0	0	0	0	31	AGTPYTVTLHGEVR;APTAQVESFR;AVDIPGLEAATPYR;FTTDLDSPR;GLEPGQEYNVLLTAEK;GLEPGQEYNVLLTAEKGR;IQALNGPLR;KQSEPLEITLLAPER;RGDMSSNPAKETFTTGLDAPR;SMEIPGLR;TAHISGLPPSTDFIVYLSGLAPSIR;TVSGNTVEYALTDLEPATEYTLR;VATYLPAPEGLK;VPGDQTSTIIQELEPGVEYFIR;VSIYGVIR;WQPAIATVDSYVISYTGEKVPEITR;YAPISGGDHAEVDVPK				626	580;1210;1623;4143;4729;4730;6570;7359;11696;12916;13560;14738;14951;15736;15906;16329;16413	True;True;True;True;True;True;True;True;True;True;True;True;True;True;True;True;True	621;1312;1747;4466;5087;5088;7041;7905;12760;14054;14748;16033;16273;17123;17298;17764;17855	7917;7918;7919;16836;16837;16838;16839;22518;22519;22520;54564;54565;54566;54567;63048;63049;63050;63051;63052;63053;88434;88435;88436;88437;88438;88439;99707;99708;161836;161837;177884;187093;187094;187095;187096;187097;187098;187099;187100;203369;203370;203371;206544;206545;206546;218069;218070;218071;218072;218073;220200;220201;220202;220203;220204;220205;226035;226036;226037;227238	5283;10879;10880;14505;35124;40908;40909;57829;57830;65362;107173;117350;123428;123429;123430;123431;123432;123433;123434;123435;123436;134423;134424;134425;136649;144458;144459;144460;145829;149676;150565	5283;10879;14505;35124;40908;40909;57830;65362;107173;117350;123435;134425;136649;144458;145829;149676;150565	1007;1008	880;1311	9606	Homo sapiens	P24821	TRUE	10	-3.90233	-0.917472	-2.4099	0.00486353	0.00286582	-2.55532	0.429542	-1.06289	0.229535	0.154082	-2.83944	0.145417	-1.34701	0.132374	0.0746479	TRUE	FALSE	FALSE	TRUE
HPRT1	17.9817	17.824	19.1164	17.8631	17.142	18.8016	18.4595	19.5414	20.8318	22.1337	17.7081	17.7652	18.0253	18.6214	23.5234	24.4585	24.484	24.0069	23.5714	23.1125	22.6065	P00492	P00492	8	8	8	Hypoxanthine-guanine phosphoribosyltransferase	HPRT1	sp|P00492|HPRT_HUMAN Hypoxanthine-guanine phosphoribosyltransferase OS=Homo sapiens OX=9606 GN=HPRT1 PE=1 SV=2	1	8	8	8	1	3	1	4	1	1	0	1	7	0	7	7	8	8	4	4	1	0	0	2	0	1	3	1	4	1	1	0	1	7	0	7	7	8	8	4	4	1	0	0	2	0	1	3	1	4	1	1	0	1	7	0	7	7	8	8	4	4	1	0	0	2	0	41.3	41.3	41.3	24.579	218	218	0	76.429	By matching	By matching	By MS/MS	By MS/MS	By matching	By matching	None	By matching	By MS/MS	None	By MS/MS	By MS/MS	By MS/MS	By MS/MS	By MS/MS	By MS/MS	By MS/MS	None	None	By MS/MS	None	5	22.9	4.6	26.1	4.6	5	0	4.6	41.3	0	39.9	41.3	41.3	41.3	21.6	20.2	4.6	0	0	9.6	0	806660000	1040800	3089700	1564800	25443000	1243000	358580	0	646120	152970000	0	99043000	165460000	156990000	99746000	52483000	43051000	411100	0	0	3110000	0	0	0	1	2	0	0	0	0	6	0	7	10	8	6	5	3	0	0	0	0	0	48	NVLIVEDIIDTGK;NVLIVEDIIDTGKTMQTLLSLVR;SIPMTVDFIR;SPGVVISDDEPGYDLDLFCIPNHYAEDLER;TMQTLLSLVR;VFIPHGLIMDR;VFIPHGLIMDRTER;VIGGDDLSTLTGK				325	10612;10613;12633;12999;14247;15108;15109;15316	True;True;True;True;True;True;True;True	11607;11608;13751;13752;14150;15499;15500;16439;16440;16441;16662	147224;147225;147226;147227;147228;147229;147230;147231;147232;174039;174040;174041;174042;174043;174044;174045;174046;174047;174048;174049;174050;174051;174052;174053;174054;174055;174056;174057;174058;174059;178976;178977;178978;178979;178980;178981;196503;196504;196505;196506;196507;196508;196509;196510;196511;196512;196513;196514;196515;208763;208764;208765;208766;208767;208768;208769;208770;208771;208772;208773;208774;208775;208776;208777;208778;208779;208780;208781;208782;208783;208784;208785;211706;211707;211708;211709;211710;211711;211712;211713	97745;97746;97747;97748;97749;97750;114896;114897;114898;114899;114900;114901;114902;114903;114904;114905;114906;114907;118033;118034;118035;118036;118037;129907;129908;129909;129910;129911;129912;129913;129914;138188;138189;138190;138191;138192;138193;138194;138195;138196;138197;138198;138199;138200;138201;140116;140117;140118;140119;140120;140121;140122	97746;97748;114903;118035;129907;138189;138200;140119	374;375;376	43;95;143	9606	Homo sapiens	P00492	TRUE	5	-6.70968	-4.31175	-5.51071	3.90018e-08	2.28788e-09	-2.26165	0.136284	-1.06268	0.138932	0.0796535	-5.647	-3.24906	-4.44803	4.57754e-06	9.62626e-08	TRUE	FALSE	TRUE	TRUE
ATP1A1	23.7164	23.05	24.2888	24.0798	24.0627	24.0368	23.7739	24.564	25.4162	25.4164	25.257	24.654	24.7973	24.3361	24.2648	25.4621	25.2249	25.1766	25.3302	25.1099	24.9977	P05023	P05023	57	30	29	Sodium/potassium-transporting ATPase subunit alpha-1	ATP1A1	sp|P05023|AT1A1_HUMAN Sodium/potassium-transporting ATPase subunit alpha-1 OS=Homo sapiens OX=9606 GN=ATP1A1 PE=1 SV=1	1	57	30	29	33	47	48	50	49	38	25	40	48	18	49	47	47	50	43	45	24	37	31	35	22	15	24	22	27	26	15	11	18	25	5	27	27	27	28	21	23	10	18	13	15	8	14	23	21	26	25	14	10	17	24	5	26	26	27	28	21	22	9	17	12	14	8	49.5	30.2	29.5	112.89	1023	1023	0	323.31	By MS/MS	By MS/MS	By MS/MS	By MS/MS	By MS/MS	By MS/MS	By MS/MS	By MS/MS	By MS/MS	By MS/MS	By MS/MS	By MS/MS	By MS/MS	By MS/MS	By MS/MS	By MS/MS	By MS/MS	By MS/MS	By MS/MS	By MS/MS	By MS/MS	35	46.9	45.2	47.7	48.6	34.9	28.2	38.3	48.5	18.1	48.4	47.5	46.9	46.8	39.9	46.5	25.1	39.2	33.1	34.8	22.3	5737800000	52879000	299900000	126000000	496620000	488040000	54302000	32823000	43634000	670590000	2363600	501440000	801810000	691330000	625420000	347640000	274660000	17705000	94647000	22408000	89796000	3811300	7	20	17	31	31	9	9	9	22	1	25	31	27	28	19	18	3	11	5	8	2	333	AAVPDAVGK;ACVVHGSDLKDMTSEQLDDILKYHTEIVFAR;ADIGVAMGIAGSDVSK;AIAKGVGIISEGNETVEDIAAR;AIAKGVGIISEGNETVEDIAARLNIPVSQVNPR;AVAGDASESALLK;AVFQANQENLPILK;CSSILLHGK;CSSILLHGKEQPLDEELKDAFQNAYLELGGLGER;EQPLDEELKDAFQNAYLELGGLGER;EVSMDDHKLSLDELHR;EVSMDDHKLSLDELHRK;GGDRIPADLR;GIVVYTGDR;GIVVYTGDRTVMGR;GVGIISEGNETVEDIAAR;GVGIISEGNETVEDIAARLNIPVSQVNPR;IAGLCNR;IISANGCKVDNSSLTGESEPQTR;IMESFKNMVPQQALVIR;IVEIPFNSTNK;IVEIPFNSTNKYQLSIHK;IVEIPFNSTNKYQLSIHKNPNTSEPQHLLVMK;KADIGVAMGIAGSDVSK;KYGTDLSR;LIFDNLK;LIFDNLKK;LIIVEGCQR;LNIPVSQVNPR;LNIPVSQVNPRDAK;LSLDELHR;MSINAEEVVVGDLVEVK;MSINAEEVVVGDLVEVKGGDRIPADLR;MTVAHMWFDNQIHEADTTENQSGVSFDKTSATWLALSR;NIAFFSTNCVEGTAR;NLEAVETLGSTSTICSDK;NLEAVETLGSTSTICSDKTGTLTQNR;NMVPQQALVIR;NPKTDKLVNER;NPNTSEPQHLLVMK;NSVFQQGMK;QAADMILLDDNFASIVTGVEEGR;QAADMILLDDNFASIVTGVEEGRLIFDNLKK;QGAIVAVTGDGVNDSPALK;QGAIVAVTGDGVNDSPALKK;RAVAGDASESALLK;RPGGWVEKETYY;SAGIKVIMVTGDHPITAK;SPDFTNENPLETR;TDKLVNER;TGTLTQNR;TSATWLALSR;TSPQQKLIIVEGCQR;VDNSSLTGESEPQTR;VIMVTGDHPITAK;YGTDLSR;YHTEIVFAR				379	197;228;259;641;642;1603;1657;1952;1953;3258;3490;3491;4471;4674;4675;5224;5226;5775;6188;6458;6849;6850;6851;6980;7483;8193;8194;8213;8691;8692;9031;9883;9884;9932;10135;10254;10255;10385;10419;10420;10523;10734;10735;10925;10926;11638;11928;12133;12983;13656;13875;14456;14513;15009;15344;16542;16553	False;True;False;False;False;True;True;True;True;True;True;True;True;True;True;False;False;True;True;False;True;True;True;False;True;False;False;False;False;False;True;True;True;True;True;False;False;False;True;True;False;False;False;False;False;True;True;False;True;False;False;True;False;False;False;True;True	207;238;270;271;688;689;1722;1783;2106;2107;3506;3760;3761;4812;5031;5032;5033;5606;5609;6193;6624;6915;7349;7350;7351;7495;7496;8036;8805;8806;8827;9348;9349;9705;10761;10762;10763;10764;10846;11101;11225;11226;11369;11370;11406;11407;11514;11737;11738;11739;11940;11941;12696;13004;13222;13223;14134;14850;15086;15729;15787;16332;16698;16699;17993;18008	2654;2655;2656;2657;2658;2659;2660;2661;2662;2663;2664;2665;2666;2667;2668;2669;2670;2671;3157;3158;3159;3160;3161;3162;3163;3164;3165;3577;3578;3579;3580;3581;3582;3583;3584;3585;3586;3587;3588;3589;3590;3591;3592;3593;3594;3595;3596;3597;3598;3599;3600;3601;3602;3603;3604;3605;3606;3607;8841;8842;8843;8844;8845;8846;8847;8848;8849;8850;8851;8852;8853;8854;22144;22145;22146;22147;22148;22149;22150;22151;22152;22153;22154;22155;23063;23064;23065;23066;23067;23068;23069;23070;23071;23072;23073;23074;23075;23076;23077;23078;23079;23080;27007;27008;27009;27010;27011;27012;27013;27014;27015;27016;27017;27018;27019;27020;42981;42982;42983;42984;42985;42986;42987;42988;42989;42990;42991;42992;46090;46091;46092;46093;46094;46095;46096;46097;46098;46099;46100;46101;46102;46103;46104;46105;46106;46107;46108;46109;46110;46111;46112;46113;46114;46115;46116;58907;58908;58909;58910;58911;58912;58913;58914;62181;62182;62183;62184;62185;62186;62187;62188;62189;62190;62191;62192;62193;62194;62195;62196;62197;62198;62199;62200;62201;62202;62203;62204;62205;62206;62207;62208;62209;62210;62211;62212;62213;62214;62215;62216;62217;62218;62219;62220;62221;62222;62223;62224;62225;62226;62227;62228;62229;62230;62231;62232;62233;62234;62235;62236;62237;62238;62239;62240;62241;62242;62243;62244;62245;62246;62247;62248;62249;62250;62251;69371;69372;69373;69374;69375;69376;69377;69378;69379;69380;69381;69382;69383;69384;69385;69386;69387;69388;69389;69390;69391;69392;69393;69394;69395;69396;69397;69398;69399;69400;69401;69402;69403;69404;69405;69406;69407;69408;69409;69410;69411;69412;69428;69429;69430;69431;69432;69433;69434;69435;69436;69437;69438;69439;69440;69441;69442;69443;69444;69445;69446;69447;69448;69449;69450;69451;69452;69453;69454;69455;69456;69457;69458;69459;69460;69461;69462;69463;69464;69465;69466;69467;69468;69469;76920;76921;76922;76923;76924;76925;76926;76927;76928;76929;76930;76931;76932;76933;76934;76935;82566;82567;82568;82569;82570;82571;82572;82573;82574;82575;82576;82577;82578;82579;82580;82581;82582;82583;82584;86533;86534;86535;86536;86537;86538;86539;86540;86541;86542;86543;86544;86545;86546;86547;86548;86549;86550;86551;86552;86553;86554;92753;92754;92755;92756;92757;92758;92759;92760;92761;92762;92763;92764;92765;92766;92767;92768;92769;92770;92771;92772;92773;92774;92775;92776;92777;92778;92779;92780;92781;92782;92783;92784;92785;92786;92787;92788;92789;92790;94812;94813;94814;94815;94816;94817;94818;94819;94820;94821;94822;94823;94824;94825;94826;94827;94828;94829;94830;94831;94832;94833;94834;94835;94836;94837;94838;94839;94840;94841;94842;94843;94844;94845;94846;94847;94848;94849;94850;94851;94852;94853;94854;101265;101266;101267;101268;101269;101270;101271;101272;101273;101274;101275;101276;101277;101278;101279;101280;101281;111423;111424;111425;111426;111427;111428;111429;111430;111431;111432;111433;111434;111435;111436;111437;111438;111439;111440;111441;111442;111443;111444;111445;111446;111704;111705;111706;111707;111708;111709;111710;111711;111712;111713;111714;111715;111716;111717;111718;111719;111720;111721;111722;111723;118212;118213;118214;118215;118216;118217;118218;118219;118220;118221;118222;118223;118224;118225;118226;118227;118228;118229;118230;118231;118232;118233;118234;118235;118236;118237;118238;118239;118240;118241;118242;118243;118244;118245;118246;118247;118248;118249;118250;118251;118252;118253;118254;118255;118256;118257;118258;118259;118260;118261;118262;122494;122495;135498;135499;135500;135501;135502;135503;135504;135505;135506;135507;135508;135509;135510;135511;135512;135513;135514;135515;135516;135517;135518;135519;135520;135521;135522;135523;135524;135525;135526;135527;135528;135529;135530;135531;135532;135533;135534;135535;135536;135537;135538;135539;135540;135541;135542;135543;135544;135545;135546;135547;135548;135549;135550;135551;135552;135553;135554;135555;135556;135557;135558;135559;135560;135561;135562;135563;135564;135565;135566;136658;136659;136660;136661;136662;136663;136664;136665;136666;136667;136668;136669;136670;136671;136672;136673;140698;140699;140700;140701;140702;140703;140704;140705;140706;140707;140708;140709;140710;140711;140712;140713;140714;140715;140716;140717;142278;142279;142280;142281;142282;142283;142284;142285;142286;142287;142288;142289;142290;142291;142292;142293;142294;142295;142296;142297;142298;142299;142300;142301;142302;142303;142304;142305;142306;142307;142308;142309;142310;142311;142312;142313;142314;144237;144238;144239;144240;144241;144242;144243;144244;144245;144246;144247;144248;144249;144250;144251;144252;144253;144254;144255;144256;144257;144258;144259;144260;144261;144262;144263;144264;144265;144266;144778;144779;144780;144781;144782;144783;144784;144785;144786;144787;144788;144789;144790;144791;144792;144793;144794;144795;144796;144797;144798;144799;144800;144801;144802;144803;144804;144805;146214;146215;146216;146217;149074;149075;149076;149077;149078;149079;149080;149081;149082;149083;149084;149085;149086;149087;149088;149089;149090;149091;149092;149093;149094;149095;149096;149097;149098;149099;149100;149101;149102;149103;149104;149105;149106;149107;149108;149109;149110;149111;149112;149113;149114;149115;149116;149117;149118;149119;149120;149121;149122;149123;149124;149125;149126;151623;151624;151625;151626;151627;151628;151629;151630;151631;151632;151633;151634;151635;151636;151637;151638;151639;151640;151641;151642;151643;151644;151645;151646;151647;151648;151649;151650;151651;151652;151653;151654;151655;151656;151657;151658;151659;151660;151661;151662;151663;151664;151665;151666;151667;151668;151669;151670;151671;151672;160997;160998;160999;161000;161001;161002;161003;164894;164895;164896;164897;164898;164899;164900;164901;164902;164903;164904;164905;164906;164907;167450;167451;167452;167453;167454;167455;167456;167457;167458;167459;167460;167461;167462;167463;167464;167465;167466;167467;167468;167469;167470;167471;167472;167473;167474;167475;167476;167477;167478;167479;167480;167481;167482;167483;167484;167485;167486;167487;167488;167489;167490;167491;167492;167493;167494;167495;167496;167497;167498;167499;167500;167501;167502;167503;167504;167505;167506;167507;167508;167509;167510;167511;167512;167513;178771;178772;178773;178774;178775;178776;178777;178778;178779;178780;178781;178782;178783;178784;178785;178786;178787;178788;178789;178790;178791;178792;188550;188551;188552;188553;188554;188555;188556;188557;188558;188559;188560;188561;188562;188563;188564;191180;191181;191182;191183;191184;191185;191186;191187;191188;199198;199199;199200;199201;199202;199203;199204;199205;199206;199207;199208;199209;199210;199211;199212;199213;199214;199215;200028;200029;200030;200031;200032;200033;200034;200035;200036;200037;207467;207468;207469;207470;207471;207472;207473;207474;207475;207476;207477;207478;207479;207480;207481;207482;207483;207484;207485;212333;212334;212335;212336;212337;212338;212339;212340;212341;212342;212343;212344;212345;212346;212347;212348;212349;212350;212351;212352;212353;212354;212355;212356;212357;212358;212359;212360;212361;212362;212363;212364;212365;212366;212367;212368;212369;212370;212371;212372;212373;212374;212375;212376;212377;212378;212379;212380;212381;212382;212383;212384;212385;212386;212387;212388;212389;212390;212391;212392;212393;212394;212395;212396;229102;229103;229104;229105;229106;229107;229108;229109;229110;229111;229112;229113;229114;229115;229116;229117;229118;229119;229120;229121;229303;229304;229305;229306;229307;229308;229309;229310;229311	1786;1787;1788;1789;1790;1791;1792;1793;1794;1795;1796;1797;1798;1799;1800;2150;2151;2152;2153;2154;2155;2156;2432;2433;2434;2435;2436;2437;2438;2439;2440;2441;2442;2443;2444;2445;2446;2447;2448;2449;2450;2451;2452;2453;2454;2455;2456;2457;2458;2459;5909;5910;5911;5912;5913;5914;14217;14218;14219;14220;14221;14222;14223;14224;14225;14226;14929;14930;14931;14932;14933;14934;14935;14936;14937;14938;14939;17609;17610;17611;17612;17613;17614;17615;17616;27544;27545;27546;27547;27548;27549;27550;27551;27552;27553;27554;27555;29415;29416;29417;29418;29419;29420;29421;29422;29423;29424;29425;29426;29427;29428;29429;29430;29431;29432;29433;29434;29435;29436;29437;37972;37973;37974;37975;37976;37977;37978;37979;40333;40334;40335;40336;40337;40338;40339;40340;40341;40342;40343;40344;40345;40346;40347;40348;40349;40350;40351;40352;40353;40354;40355;40356;40357;40358;40359;40360;40361;40362;40363;40364;40365;40366;40367;40368;40369;40370;40371;40372;44908;44909;44910;44911;44912;44913;44914;44915;44916;44917;44918;44919;44920;44921;44922;44923;44924;44925;44926;44927;44928;44929;44930;44931;44932;44933;44934;44935;44936;44937;44938;44939;44940;44941;44942;44943;44944;44945;44946;44947;44948;44949;44950;44951;44952;44953;44954;44955;44956;44957;44958;44967;44968;44969;44970;44971;44972;44973;44974;44975;44976;44977;44978;44979;44980;44981;44982;44983;44984;44985;44986;44987;44988;44989;44990;44991;44992;44993;44994;44995;44996;44997;44998;44999;45000;45001;45002;45003;45004;45005;45006;45007;45008;45009;45010;45011;45012;45013;45014;45015;45016;45017;45018;50038;50039;50040;50041;50042;50043;50044;50045;50046;50047;50048;50049;53780;53781;53782;53783;53784;53785;56448;56449;56450;56451;56452;56453;56454;56455;56456;56457;56458;56459;56460;56461;56462;56463;56464;56465;56466;60968;60969;60970;60971;60972;60973;60974;60975;60976;60977;60978;60979;60980;60981;60982;60983;60984;60985;60986;60987;60988;60989;60990;62471;62472;62473;62474;62475;62476;62477;62478;62479;62480;62481;62482;62483;62484;62485;62486;62487;62488;62489;62490;62491;62492;62493;62494;62495;62496;62497;66282;66283;66284;66285;66286;66287;66288;73263;73264;73265;73266;73267;73268;73269;73270;73271;73417;73418;73419;73420;73421;73422;73423;73424;73425;73426;73427;73428;73429;73430;73431;73432;73433;73434;73435;73436;77530;77531;77532;77533;77534;77535;77536;77537;77538;77539;77540;77541;77542;77543;77544;77545;77546;77547;77548;77549;77550;77551;77552;77553;77554;77555;77556;77557;77558;77559;77560;77561;77562;77563;77564;77565;77566;77567;77568;77569;77570;77571;77572;77573;77574;77575;80205;88838;88839;88840;88841;88842;88843;88844;88845;88846;88847;88848;88849;88850;88851;88852;88853;88854;88855;88856;88857;88858;88859;88860;88861;88862;88863;88864;88865;88866;88867;88868;88869;88870;88871;88872;88873;88874;88875;88876;88877;88878;88879;88880;88881;88882;88883;88884;88885;88886;88887;88888;89601;89602;89603;89604;89605;89606;89607;89608;89609;89610;93305;93306;93307;93308;93309;93310;93311;93312;93313;93314;93315;93316;93317;93318;93319;93320;93321;93322;93323;93324;93325;93326;93327;93328;93329;93330;94337;94338;94339;94340;94341;94342;94343;94344;94345;94346;94347;94348;94349;94350;94351;94352;94353;94354;94355;94356;94357;94358;94359;94360;94361;94362;95679;95680;95681;95682;95683;95684;95685;95686;95687;95688;95689;95690;95691;95692;95693;95694;95695;95696;95697;95698;95699;95700;95701;95702;95703;95704;95705;95706;96093;96094;96095;96096;96097;96098;96099;96100;96101;96102;96103;96104;96105;96106;97054;97055;98976;98977;98978;98979;98980;98981;98982;98983;98984;98985;98986;98987;98988;98989;98990;98991;98992;98993;98994;98995;98996;98997;98998;98999;99000;99001;99002;99003;99004;99005;99006;99007;99008;99009;99010;99011;99012;99013;99014;99015;99016;99017;99018;99019;99020;99021;99022;99023;100545;100546;100547;100548;100549;100550;100551;100552;100553;100554;100555;100556;100557;100558;100559;100560;100561;100562;100563;100564;100565;100566;100567;100568;100569;100570;100571;100572;100573;100574;100575;100576;100577;100578;100579;100580;100581;100582;100583;100584;100585;100586;100587;100588;100589;106661;106662;109031;109032;109033;109034;109035;109036;110582;110583;110584;110585;110586;110587;110588;110589;110590;110591;110592;110593;110594;110595;110596;110597;110598;110599;110600;110601;110602;110603;110604;110605;110606;110607;110608;110609;110610;110611;110612;110613;110614;110615;110616;110617;110618;110619;110620;110621;110622;117880;117881;117882;117883;117884;117885;117886;117887;117888;117889;117890;117891;117892;117893;117894;117895;117896;117897;117898;117899;117900;117901;117902;117903;117904;117905;117906;117907;117908;117909;124546;124547;124548;124549;124550;124551;124552;124553;124554;126241;126242;131636;131637;131638;131639;131640;131641;131642;131643;131644;131645;131646;131647;131648;131649;131650;131651;132127;132128;132129;132130;137307;137308;137309;137310;137311;137312;137313;137314;137315;137316;137317;137318;137319;137320;137321;137322;137323;137324;137325;140564;140565;140566;140567;140568;140569;140570;140571;140572;140573;140574;140575;140576;140577;140578;140579;140580;140581;140582;140583;140584;140585;140586;140587;140588;140589;140590;140591;140592;140593;140594;140595;140596;140597;140598;140599;140600;140601;140602;140603;140604;140605;140606;140607;140608;140609;140610;140611;140612;140613;140614;140615;140616;140617;140618;140619;140620;140621;151833;151834;151835;151836;151837;151838;151839;151840;151841;151842;151843;151844;151845;151846;151943;151944	1797;2154;2445;5909;5912;14224;14933;17609;17611;27553;29417;29432;37976;40336;40363;44954;44999;50045;53780;56452;60976;60980;60990;62481;66285;73263;73268;73417;77559;77575;80205;88850;88874;89604;93324;94337;94348;95683;96100;96106;97054;99000;99018;100551;100586;106661;109033;110611;117905;124550;126241;131642;132129;137322;140617;151845;151943	446;447;448;449;450;451;452;453;454;455;456;457;458	41;158;164;178;267;386;391;507;615;673;734;748;949	9606	Homo sapiens	P05023	FALSE	0	-1.82242	-0.622716	-1.22257	0.000711159	0.000335705	-1.66167	-0.461972	-1.06182	0.00823928	0.00131463	-0.760594	0.439106	-0.160744	0.672636	0.584415	TRUE	TRUE	FALSE	TRUE
ADD3	21.1207	23.0241	21.1737	21.7238	22.2942	22.3024	23.1432	22.9908	23.6228	23.5285	22.515	22.7834	22.9825	23.7706	24.3876	24.0289	23.7163	23.9034	23.9299	24.3397	24.8863	Q9UEY8	Q9UEY8	15	15	15	Gamma-adducin	ADD3	sp|Q9UEY8|ADDG_HUMAN Gamma-adducin OS=Homo sapiens OX=9606 GN=ADD3 PE=1 SV=1	1	15	15	15	5	5	4	7	8	3	2	6	11	1	8	12	9	12	9	10	1	4	1	5	1	5	5	4	7	8	3	2	6	11	1	8	12	9	12	9	10	1	4	1	5	1	5	5	4	7	8	3	2	6	11	1	8	12	9	12	9	10	1	4	1	5	1	29.5	29.5	29.5	79.154	706	706	0	106.3	By MS/MS	By MS/MS	By MS/MS	By MS/MS	By MS/MS	By MS/MS	By MS/MS	By MS/MS	By MS/MS	By matching	By MS/MS	By MS/MS	By MS/MS	By MS/MS	By MS/MS	By MS/MS	By MS/MS	By MS/MS	By MS/MS	By MS/MS	By MS/MS	11.9	11.5	8.1	13.6	18.3	5.8	4.2	15.7	22.2	2.3	18.3	25.8	21.5	22	19.4	21.1	1.6	8.1	1.1	11.5	1.1	1327300000	12787000	45502000	18716000	66129000	49609000	7173400	3183400	12138000	260150000	1230400	110250000	115700000	166910000	161680000	137000000	134170000	539600	14537000	1874100	7002100	1019100	0	5	2	5	3	1	3	3	9	0	6	7	8	6	8	8	0	1	0	2	0	77	EQDHIIIIPR;GLSFSEATASNLVK;HKSDVEIPATVTAFSFEDDTVPLSPLK;INENDPEYIRER;LVDLFGWAHLANTYISVR;NMSPDLRQDFNMMEQR;SSDASQGVITTPPPPSMPHKER;TGYAYRHPLIR;TLDNLGYR;VGEIEFEGLMR;VNIIGEVVDQGSTNLK;VSGGTPIKIEDPNQFVPLNTNPNEVLEKR;WLNSPNTYMK;YFDRINENDPEYIR;YFDRINENDPEYIRER				1863	3242;4811;5471;6488;9265;10382;13166;13883;14094;15169;15683;15888;16296;16481;16482	True;True;True;True;True;True;True;True;True;True;True;True;True;True;True	3489;5169;5867;6957;9956;11366;14323;15094;15324;16502;16503;17066;17279;17729;17927;17928	42816;64203;64204;64205;64206;64207;64208;64209;64210;72722;72723;72724;72725;72726;87063;87064;87065;87066;87067;125800;125801;125802;125803;125804;125805;125806;125807;144220;144221;144222;181236;181237;181238;181239;181240;181241;181242;181243;181244;181245;181246;181247;181248;181249;181250;181251;181252;191251;191252;191253;191254;191255;191256;191257;191258;191259;191260;191261;191262;191263;191264;194458;194459;194460;194461;194462;194463;194464;194465;194466;194467;194468;194469;194470;194471;194472;194473;194474;194475;209477;209478;209479;209480;209481;209482;209483;209484;209485;209486;209487;209488;209489;209490;209491;209492;209493;209494;209495;209496;209497;209498;209499;209500;209501;209502;217233;217234;217235;217236;217237;217238;217239;217240;220010;220011;220012;220013;220014;220015;220016;220017;220018;220019;225722;225723;225724;225725;225726;225727;228403;228404;228405;228406;228407;228408;228409	27450;41687;41688;41689;41690;41691;41692;41693;41694;47162;47163;47164;56826;82340;82341;82342;82343;82344;82345;95673;95674;95675;119530;119531;119532;119533;119534;119535;119536;119537;119538;119539;119540;119541;119542;126281;126282;126283;126284;126285;126286;126287;126288;128599;128600;128601;128602;128603;128604;128605;128606;128607;128608;128609;138664;138665;138666;138667;138668;138669;138670;138671;138672;138673;138674;138675;138676;138677;138678;138679;138680;138681;138682;138683;143852;143853;145725;145726;145727;145728;149487;149488;151440;151441;151442;151443	27450;41688;47163;56826;82344;95673;119540;126287;128607;138669;143853;145725;149488;151440;151443	2708;2709;2710;2711;2712;2713	18;41;51;52;375;447	9606	Homo sapiens	Q9UEY8	FALSE	0	-2.789	-1.32816	-2.05858	2.29005e-05	6.45067e-06	-1.78919	-0.328355	-1.05877	0.0218661	0.00644687	-1.73022	-0.269392	-0.999808	0.0269358	0.00949534	TRUE	TRUE	TRUE	TRUE
DNAJB2	17.1954	18.6515	18.6647	18.0527	18.706	19.7058	17.282	19.579	18.2718	20.2104	18.9098	18.771	21.3502	18.5643	21.4847	21.7927	22.2572	21.3301	21.6986	21.998	20.8135	P25686	P25686	7	7	7	DnaJ homolog subfamily B member 2	DNAJB2	sp|P25686|DNJB2_HUMAN DnaJ homolog subfamily B member 2 OS=Homo sapiens OX=9606 GN=DNAJB2 PE=1 SV=3	1	7	7	7	1	4	3	5	5	1	3	2	7	0	6	7	7	5	7	4	2	2	2	3	0	1	4	3	5	5	1	3	2	7	0	6	7	7	5	7	4	2	2	2	3	0	1	4	3	5	5	1	3	2	7	0	6	7	7	5	7	4	2	2	2	3	0	22.2	22.2	22.2	35.58	324	324	0	66.833	By matching	By MS/MS	By MS/MS	By MS/MS	By MS/MS	By MS/MS	By MS/MS	By matching	By MS/MS	None	By MS/MS	By MS/MS	By MS/MS	By MS/MS	By MS/MS	By MS/MS	By matching	By matching	By MS/MS	By MS/MS	None	4.9	16.7	9.6	19.4	17.6	3.4	12	7.1	22.2	0	20.4	22.2	22.2	15.4	22.2	16.7	8	8.3	8.3	12	0	311030000	360130	7039300	1278500	9595600	8176400	353020	1689400	364140	56005000	0	32459000	63087000	47962000	29174000	37541000	11268000	214720	817550	295400	3345100	0	0	1	0	1	0	0	2	0	5	0	5	6	3	4	6	2	0	0	0	2	0	37	AEAGSGGPGFTFTFR;AQHQDPGLGGTQEGAR;AQHQDPGLGGTQEGARGEATKR;ASYYEILDVPR;EGLTGTGTGPSR;EQQPSVTSR;YGREGLTGTGTGPSR				631	315;1259;1260;1482;2799;3265;16538	True;True;True;True;True;True;True	332;1363;1364;1598;3010;3516;17989	4403;4404;4405;4406;4407;4408;4409;4410;4411;4412;17555;17556;17557;17558;17559;17560;17561;17562;17563;17564;17565;17566;17567;17568;17569;17570;17571;17572;17573;17574;20641;20642;20643;20644;20645;20646;20647;20648;20649;20650;20651;20652;20653;20654;20655;20656;20657;37239;37240;37241;37242;37243;37244;37245;37246;37247;37248;37249;37250;37251;43065;43066;43067;43068;43069;43070;229049;229050;229051;229052;229053;229054;229055;229056;229057;229058	3065;3066;3067;3068;3069;3070;3071;11366;11367;11368;11369;11370;11371;13314;13315;13316;13317;13318;13319;13320;13321;13322;13323;13324;13325;13326;24064;24065;24066;24067;24068;24069;24070;27600;27601;27602;27603;27604;151811;151812	3067;11370;11371;13324;24066;27600;151812			9606	Homo sapiens	P25686	TRUE	2	-4.25462	-2.35012	-3.30237	1.72716e-06	2.88657e-07	-2.00917	-0.10467	-1.05692	0.0673253	0.0311477	-3.1977	-1.2932	-2.24545	0.000511032	6.53284e-05	TRUE	FALSE	TRUE	TRUE
VPS45	19.2462	18.185	17.6885	17.5312	17.3334	18.1745	16.8688	19.9565	18.4401	19.6961	20.2117	18.3868	17.7433	17.9641	19.6237	19.6803	18.9791	20.0764	19.4454	17.9286	19.1882	Q9NRW7	Q9NRW7	1	1	1	Vacuolar protein sorting-associated protein 45	VPS45	sp|Q9NRW7|VPS45_HUMAN Vacuolar protein sorting-associated protein 45 OS=Homo sapiens OX=9606 GN=VPS45 PE=1 SV=1	1	1	1	1	1	1	0	1	1	1	0	0	1	0	1	1	1	1	1	1	0	0	0	1	0	1	1	0	1	1	1	0	0	1	0	1	1	1	1	1	1	0	0	0	1	0	1	1	0	1	1	1	0	0	1	0	1	1	1	1	1	1	0	0	0	1	0	2.5	2.5	2.5	65.076	570	570	0.00065833	4.5375	By matching	By MS/MS	None	By MS/MS	By MS/MS	By matching	None	None	By MS/MS	None	By MS/MS	By MS/MS	By MS/MS	By MS/MS	By MS/MS	By MS/MS	None	None	None	By MS/MS	None	2.5	2.5	0	2.5	2.5	2.5	0	0	2.5	0	2.5	2.5	2.5	2.5	2.5	2.5	0	0	0	2.5	0	26870000	743990	2606800	0	1832000	2638000	157530	0	0	5663500	0	2103800	1881400	4680700	2334600	686620	1153500	0	0	0	387340	0	0	1	0	1	1	0	0	0	1	0	1	1	1	1	0	1	0	0	0	0	0	9	SFLEEVLASGLHSR				1778	12380	TRUE	13482	170551;170552;170553;170554;170555;170556;170557;170558;170559;170560;170561;170562;170563	112528;112529;112530;112531;112532;112533;112534;112535;112536	112531			9606	Homo sapiens	Q9NRW7	TRUE	8	-2.34849	-0.478444	-1.41347	0.00766674	0.00476467	-1.98805	-0.118001	-1.05303	0.0640507	0.0289882	-1.29547	0.574582	-0.360443	0.532676	0.433039	TRUE	FALSE	FALSE	TRUE
GRIN1	20.8706	17.9641	20.421	22.4604	21.9318	22.5026	21.6082	22.1588	20.9372	22.4536	23.0384	22.7148	22.5692	21.2575	20.6763	16.7778	18.9675	20.2547	19.352	20.1801	17.4602	Q05586	Q05586	6	6	6	Glutamate receptor ionotropic, NMDA 1	GRIN1	sp|Q05586|NMDZ1_HUMAN Glutamate receptor ionotropic, NMDA 1 OS=Homo sapiens OX=9606 GN=GRIN1 PE=1 SV=1	1	6	6	6	3	6	4	5	5	2	2	2	2	0	0	2	2	2	2	0	2	4	2	4	1	3	6	4	5	5	2	2	2	2	0	0	2	2	2	2	0	2	4	2	4	1	3	6	4	5	5	2	2	2	2	0	0	2	2	2	2	0	2	4	2	4	1	5.7	5.7	5.7	105.37	938	938	0	35.984	By MS/MS	By MS/MS	By MS/MS	By MS/MS	By MS/MS	By MS/MS	By MS/MS	By MS/MS	By MS/MS	None	None	By matching	By MS/MS	By MS/MS	By MS/MS	None	By MS/MS	By MS/MS	By MS/MS	By MS/MS	By MS/MS	3.7	5.7	4.6	4.6	4.6	2.5	2	2.5	2	0	0	2.1	2.1	2.5	2.5	0	1.3	3.7	2.5	3.7	1.2	203140000	4332900	21232000	6345400	39622000	57034000	2178200	1974700	1975600	28511000	0	0	4519800	9015300	2285900	3300000	0	583160	8240500	1736400	10087000	160230	2	6	1	3	4	2	1	1	1	0	0	0	1	1	1	0	0	2	1	2	0	29	AITSTLASSFK;AITSTLASSFKR;IIWPGGETEKPR;ITGINDPR;IVNIGAVLSTR;QSSVDIYFRR				1062	738;739;6219;6781;6891;11429	True;True;True;True;True;True	793;794;6658;7279;7398;12480	10303;10304;10305;10306;10307;10308;10309;10310;10311;10312;10313;10314;10315;10316;10317;10318;10319;10320;10321;10322;10323;10324;83145;83146;83147;83148;83149;83150;83151;83152;91773;91774;91775;91776;91777;91778;91779;91780;93500;93501;93502;93503;93504;93505;93506;93507;93508;93509;93510;93511;93512;158292	6837;6838;6839;6840;6841;6842;6843;6844;6845;6846;6847;54206;54207;54208;60367;60368;61507;61508;61509;61510;61511;61512;61513;61514;61515;61516;61517;61518;104764	6837;6843;54207;60367;61510;104764			9606	Homo sapiens	Q05586	TRUE	3	0.625746	3.39999	2.01287	0.00995828	0.00639821	-2.44009	0.334152	-1.05297	0.201966	0.129875	1.67871	4.45296	3.06584	0.000937549	0.00013905	TRUE	FALSE	TRUE	TRUE
CRTC1	16.9009	19.0803	16.7229	18.5252	17.4761	17.0573	17.8588	19.2047	18.0531	20.4633	19.308	17.6255	18.6535	17.675	20.7934	21.0551	21.1046	21.421	20.9469	20.7308	20.6417	Q6UUV9	Q6UUV9	4	4	4	CREB-regulated transcription coactivator 1	CRTC1	sp|Q6UUV9|CRTC1_HUMAN CREB-regulated transcription coactivator 1 OS=Homo sapiens OX=9606 GN=CRTC1 PE=1 SV=2	1	4	4	4	0	3	0	4	2	0	0	0	3	0	3	4	3	3	3	2	0	0	0	0	0	0	3	0	4	2	0	0	0	3	0	3	4	3	3	3	2	0	0	0	0	0	0	3	0	4	2	0	0	0	3	0	3	4	3	3	3	2	0	0	0	0	0	12.9	12.9	12.9	67.299	634	634	0	20.318	None	By matching	None	By MS/MS	By matching	None	None	None	By MS/MS	None	By MS/MS	By MS/MS	By MS/MS	By MS/MS	By MS/MS	By MS/MS	None	None	None	None	None	0	11.4	0	12.9	4.6	0	0	0	9.5	0	11.4	12.9	8	8	9.5	6.5	0	0	0	0	0	152670000	0	3003300	0	8938200	1774300	0	0	0	34346000	0	9128200	29840000	27467000	17053000	14106000	7017100	0	0	0	0	0	0	0	0	1	0	0	0	0	4	0	1	2	3	2	2	0	0	0	0	0	0	15	QAEETAAFEEVMKDLSLTR;SQYLQLGPSR;TNSDSALHQSTMTPTQPESFSSGSQDVHQKR;VLLLTVPGMEETTSEADKNLSK				1318	10757;13117;14278;15544	True;True;True;True	11762;11763;14273;15536;16912	149385;149386;149387;149388;149389;149390;149391;149392;149393;149394;149395;149396;149397;180657;180658;180659;180660;180661;180662;180663;196905;196906;196907;196908;196909;196910;215261;215262;215263;215264;215265;215266;215267	99171;99172;99173;99174;99175;99176;119148;119149;119150;119151;119152;130171;142508;142509;142510	99171;119152;130171;142509	2248;2249;2250	32;160;188	9606	Homo sapiens	Q6UUV9	TRUE	11	-4.19838	-2.39364	-3.29601	8.64632e-07	1.24457e-07	-1.95405	-0.149316	-1.05168	0.0568095	0.0243335	-3.1467	-1.34196	-2.24433	0.000297306	3.38932e-05	TRUE	FALSE	TRUE	TRUE
TOLLIP	20.6479	20.8728	20.8772	20.1141	20.3026	20.4967	20.6029	21.2337	21.8371	22.2461	21.4214	21.1689	21.9742	21.3683	22.1628	23.0252	23.6291	23.0181	23.1407	21.8934	22.252	Q9H0E2	Q9H0E2	9	9	9	Toll-interacting protein	TOLLIP	sp|Q9H0E2|TOLIP_HUMAN Toll-interacting protein OS=Homo sapiens OX=9606 GN=TOLLIP PE=1 SV=1	1	9	9	9	1	4	3	6	4	6	6	4	5	2	6	8	7	8	5	5	1	4	1	3	2	1	4	3	6	4	6	6	4	5	2	6	8	7	8	5	5	1	4	1	3	2	1	4	3	6	4	6	6	4	5	2	6	8	7	8	5	5	1	4	1	3	2	39.4	39.4	39.4	30.281	274	274	0	106.38	By MS/MS	By MS/MS	By MS/MS	By MS/MS	By MS/MS	By MS/MS	By MS/MS	By MS/MS	By MS/MS	By MS/MS	By MS/MS	By MS/MS	By MS/MS	By MS/MS	By MS/MS	By MS/MS	By MS/MS	By MS/MS	By MS/MS	By MS/MS	By MS/MS	5.1	17.5	12.4	22.6	15	22.3	20.8	16.8	23	7.7	26.3	36.5	33.9	31.8	24.5	20.1	5.1	15.3	5.1	11.3	10.6	604500000	2019400	11954000	4610200	32538000	15043000	3927900	4425700	2579600	84627000	324490	59136000	141640000	94038000	84939000	30784000	22960000	437930	4454500	481220	3266000	314920	1	3	1	2	2	2	2	1	3	0	5	7	6	6	2	3	1	2	0	1	0	50	ATTVSTQRGPVYIGELPQDFLR;GNKDAAINSLLQMGEEP;GPVYIGELPQDFLR;IAWTHITIPESLR;ITPTQQQR;LNITVVQAK;SVLEAQR;VEDKWYSLSGR;VIHCTVPPGVDSFYLEIFDER				1697	1584;4895;4960;5820;6796;8694;13409;15035;15325	True;True;True;True;True;True;True;True;True	1702;5264;5334;6239;7294;9351;14581;16359;16672	21861;21862;21863;21864;21865;21866;65352;65353;65354;65355;65356;65357;66076;66077;66078;66079;66080;66081;66082;66083;66084;66085;66086;66087;66088;66089;66090;66091;66092;66093;66094;66095;66096;66097;66098;77649;77650;77651;77652;77653;77654;77655;77656;77657;91988;91989;91990;91991;91992;91993;91994;91995;91996;91997;91998;91999;92000;118276;118277;118278;118279;118280;118281;118282;118283;118284;118285;118286;118287;118288;184835;184836;184837;184838;184839;184840;184841;184842;184843;207838;207839;207840;207841;207842;207843;207844;207845;207846;207847;207848;207849;207850;211838;211839;211840	14041;14042;14043;14044;42488;42489;42490;42491;42930;42931;42932;42933;42934;42935;42936;42937;42938;42939;42940;42941;42942;42943;42944;42945;42946;42947;42948;42949;42950;50617;50618;50619;50620;50621;60493;60494;60495;60496;60497;77588;77589;121889;121890;121891;137561;137562;137563;137564;137565;137566;140207;140208	14042;42489;42943;50619;60496;77589;121890;137562;140208	2562	270	9606	Homo sapiens	Q9H0E2	FALSE	0	-2.80888	-1.53604	-2.17246	2.13624e-06	3.71212e-07	-1.68436	-0.411525	-1.04794	0.0123075	0.00244515	-1.76093	-0.488095	-1.12451	0.00564097	0.0013361	TRUE	TRUE	TRUE	TRUE
ROCK2	20.1993	18.6363	20.9515	20.5526	21.2604	21.2761	18.9832	21.4785	21.2542	21.399	21.879	21.4666	20.773	20.9172	19.8444	21.2728	20.776	20.8005	19.8213	17.1911	21.4914	O75116;Q13464	O75116	6;2	6;2	6;2	Rho-associated protein kinase 2	ROCK2	sp|O75116|ROCK2_HUMAN Rho-associated protein kinase 2 OS=Homo sapiens OX=9606 GN=ROCK2 PE=1 SV=4	2	6	6	6	4	5	4	5	5	5	3	4	1	0	2	3	3	2	1	3	2	3	2	3	0	4	5	4	5	5	5	3	4	1	0	2	3	3	2	1	3	2	3	2	3	0	4	5	4	5	5	5	3	4	1	0	2	3	3	2	1	3	2	3	2	3	0	4.3	4.3	4.3	160.9	1388	1388;1354	0	10.318	By matching	By MS/MS	By MS/MS	By MS/MS	By MS/MS	By MS/MS	By MS/MS	By MS/MS	By matching	None	By MS/MS	By MS/MS	By MS/MS	By matching	By matching	By MS/MS	By MS/MS	By matching	By MS/MS	By MS/MS	None	3	3.7	3	4.3	3.7	3.5	2	2.8	0.9	0	1.7	2.4	2.4	1.4	0.8	2.2	1.3	3	2.2	2.2	0	124300000	3739400	16378000	5235900	17669000	23091000	3952500	1052300	2149400	4239800	0	5482900	7541400	10565000	3190100	1234300	7512800	782780	3481800	1099100	5899000	0	0	2	0	2	4	1	0	1	0	0	1	1	1	0	0	2	0	0	1	1	0	17	DSDIEQLR;GAFGEVQLVR;NIDNFLNRYEK;NLICAFLTDREVR;QLDETNALLR;QLDETNALLRTESDTAAR				205	2455;4276;10141;10286;11108;11109	True;True;True;True;True;True	2645;4609;11109;11257;12135;12136	33185;33186;33187;33188;33189;56408;56409;56410;56411;56412;56413;56414;56415;56416;56417;56418;140848;140849;140850;140851;140852;140853;140854;140855;140856;140857;142897;142898;142899;142900;142901;142902;142903;142904;142905;142906;142907;142908;142909;142910;154196;154197;154198;154199;154200;154201;154202;154203;154204;154205;154206;154207;154208;154209;154210;154211;154212;154213;154214;154215	21497;36372;36373;36374;36375;36376;36377;93415;94808;94809;102219;102220;102221;102222;102223;102224;102225;102226;102227	21497;36372;93415;94808;102220;102224			9606;9606	Homo sapiens;Homo sapiens	O75116	TRUE	3	-1.04868	1.23781	0.0945636	0.882361	0.865528	-2.18725	0.099238	-1.04401	0.128465	0.0715196	-0.00467442	2.28181	1.13857	0.0975757	0.0508668	FALSE	FALSE	FALSE	FALSE
ARFGAP2	19.7233	17.6489	18.0663	17.6162	16.9162	16.8598	18.2911	17.1017	17.4557	20.3012	20.0366	20.0255	18.2619	19.2386	19.8639	18.1769	20.605	20.5888	20.5008	20.4107	20.5233	Q8N6H7	Q8N6H7	2	2	2	ADP-ribosylation factor GTPase-activating protein 2	ARFGAP2	sp|Q8N6H7|ARFG2_HUMAN ADP-ribosylation factor GTPase-activating protein 2 OS=Homo sapiens OX=9606 GN=ARFGAP2 PE=1 SV=1	1	2	2	2	1	0	0	1	2	1	0	0	2	0	1	2	2	2	2	2	0	0	0	0	0	1	0	0	1	2	1	0	0	2	0	1	2	2	2	2	2	0	0	0	0	0	1	0	0	1	2	1	0	0	2	0	1	2	2	2	2	2	0	0	0	0	0	4	4	4	56.72	521	521	0.0033352	2.62	By matching	None	None	By matching	By MS/MS	By matching	None	None	By MS/MS	None	By MS/MS	By MS/MS	By MS/MS	By MS/MS	By MS/MS	By MS/MS	None	None	None	None	None	1.9	0	0	1.9	4	1.9	0	0	4	0	1.9	4	4	4	4	4	0	0	0	0	0	60121000	549300	0	0	2222400	2503000	308710	0	0	12317000	0	0	9017400	11597000	9757700	6627500	5221100	0	0	0	0	0	0	0	0	0	1	0	0	0	1	0	1	1	1	0	1	1	0	0	0	0	0	7	LAYQELQIDR;VSSQSFSEIER				1421	7713;15937	True;True	8295;17334	105029;105030;105031;105032;105033;105034;105035;105036;105037;105038;105039;220641;220642;220643;220644;220645;220646;220647	68860;68861;68862;68863;146084;146085;146086;146087;146088	68862;146085			9606	Homo sapiens	Q8N6H7	TRUE	11	-3.36941	-1.07279	-2.2211	0.00114101	0.000571001	-2.19109	0.105526	-1.04278	0.130335	0.0730036	-2.32662	-0.0300095	-1.17832	0.0879254	0.0447655	TRUE	FALSE	FALSE	TRUE
CDH10	15.8755	19.5156	17.9008	16.916	17.987	17.5659	16.5155	17.8952	19.0958	19.3949	18.5624	19.0618	18.7531	16.8059	20.2302	20.6401	20.0321	20.7731	20.6081	20.8358	19.4317	Q9Y6N8	Q9Y6N8	2	2	2	Cadherin-10	CDH10	sp|Q9Y6N8|CAD10_HUMAN Cadherin-10 OS=Homo sapiens OX=9606 GN=CDH10 PE=1 SV=2	1	2	2	2	0	1	1	1	1	1	0	0	2	0	2	2	2	2	2	1	0	0	0	0	0	0	1	1	1	1	1	0	0	2	0	2	2	2	2	2	1	0	0	0	0	0	0	1	1	1	1	1	0	0	2	0	2	2	2	2	2	1	0	0	0	0	0	3.3	3.3	3.3	88.45	788	788	0	7.1034	None	By matching	By matching	By matching	By matching	By matching	None	None	By MS/MS	None	By MS/MS	By MS/MS	By MS/MS	By MS/MS	By MS/MS	By MS/MS	None	None	None	None	None	0	1.4	1.4	1.4	1.4	1.4	0	0	3.3	0	3.3	3.3	3.3	3.3	3.3	1.4	0	0	0	0	0	58175000	0	699430	475060	1979800	1017100	279770	0	0	12955000	0	6326600	6240000	11225000	8015600	7134500	1826100	0	0	0	0	0	0	0	0	0	0	0	0	0	1	0	1	1	2	1	2	0	0	0	0	0	0	8	DIIPETLFIPR;VLESSPVGTAIGSVK				2016	2179;15472	True;True	2345;16837	29847;29848;29849;29850;29851;29852;29853;29854;29855;29856;29857;29858;214377;214378;214379;214380;214381;214382	19402;19403;19404;19405;19406;19407;141979;141980	19403;141980			9606	Homo sapiens	Q9Y6N8	TRUE	9	-3.89204	-1.90074	-2.89639	1.55393e-05	4.12776e-06	-2.03747	-0.0461734	-1.04182	0.0827068	0.0410559	-2.85022	-0.858919	-1.85457	0.00384943	0.000822291	TRUE	FALSE	TRUE	TRUE
ENO1	25.0267	24.4409	23.9993	24.6533	24.683	24.902	23.4468	25.9802	25.6522	25.864	25.4434	24.6526	24.9238	25.9087	26.5156	26.0342	25.9223	25.9213	25.9064	26.0768	26.4121	P06733	P06733	41	41	38	Alpha-enolase	ENO1	sp|P06733|ENOA_HUMAN Alpha-enolase OS=Homo sapiens OX=9606 GN=ENO1 PE=1 SV=2	1	41	41	38	28	37	29	37	33	25	12	35	37	16	35	37	32	35	38	38	15	28	19	31	8	28	37	29	37	33	25	12	35	37	16	35	37	32	35	38	38	15	28	19	31	8	25	34	27	34	30	23	11	33	34	14	32	34	29	32	36	35	13	26	17	29	8	81.3	81.3	72.8	47.168	434	434	0	323.31	By MS/MS	By MS/MS	By MS/MS	By MS/MS	By MS/MS	By MS/MS	By MS/MS	By MS/MS	By MS/MS	By MS/MS	By MS/MS	By MS/MS	By MS/MS	By MS/MS	By MS/MS	By MS/MS	By MS/MS	By MS/MS	By MS/MS	By MS/MS	By MS/MS	75.1	81.3	73.5	77.9	75.8	59.2	40.6	71.2	77	45.4	77.6	79	74.7	76.3	75.8	79.7	46.1	70	54.4	70	26.3	15647000000	218290000	1175000000	206600000	878740000	644380000	77031000	38143000	215600000	4123500000	7063700	972770000	1604200000	1276100000	1246900000	1275500000	1144300000	16408000	181500000	42682000	298390000	4047300	23	49	24	45	40	13	8	23	57	2	43	52	45	50	49	49	4	23	9	28	2	638	AAVPSGASTGIYEALELR;AAVPSGASTGIYEALELRDNDK;AAVPSGASTGIYEALELRDNDKTR;AGAVEKGVPLYR;AGYTDKVVIGMDVAASEFFR;AVEHINKTIAPALVSK;DATNVGDEGGFAPNILENKEGLELLK;DATNVGDEGGFAPNILENKEGLELLKTAIGK;EAMRIGAEVYHNLK;EGLELLK;EIFDSRGNPTVEVDLFTSK;EIFDSRGNPTVEVDLFTSKGLFR;FGANAILGVSLAVCK;FTASAGIQVVGDDLTVTNPK;FTASAGIQVVGDDLTVTNPKR;GNPTVEVDLFTSK;IEEELGSK;IEEELGSKAK;IGAEVYHNLK;IGAEVYHNLKNVIK;IGAEVYHNLKNVIKEK;KLNVTEQEK;KLNVTEQEKIDK;LAKYNQLLRIEEELGSK;LAMQEFMILPVGAANFR;LAQANGWGVMVSHR;LNVTEQEK;NFRNPLAK;SCNCLLLK;SFIKDYPVVSIEDPFDQDDWGAWQK;SGETEDTFIADLVVGLCTGQIK;SGKYDLDFKSPDDPSR;SPDDPSRYISPDQLADLYK;TIAPALVSK;VNQIGSVTESLQACK;VVIGMDVAASEFFR;YDLDFKSPDDPSR;YGKDATNVGDEGGFAPNILENKEGLELLK;YISPDQLADLYK;YNQLLRIEEELGSK;YNQLLRIEEELGSKAK				397	198;201;202;475;599;1635;2039;2040;2645;2789;2887;2888;3697;4101;4102;4902;5894;5895;5993;5994;5995;7256;7257;7599;7623;7637;8716;10106;12218;12375;12428;12467;12980;13930;15709;16109;16437;16524;16588;16717;16718	True;True;True;True;True;True;True;True;True;True;True;True;True;True;True;True;True;True;True;True;True;True;True;True;True;True;True;True;True;True;True;True;True;True;True;True;True;True;True;True;True	208;211;212;507;640;641;1760;2198;2199;2848;3000;3108;3109;3983;4420;4421;5271;6318;6319;6419;6420;6421;7796;7797;8164;8189;8190;8191;8211;8212;9373;11066;13311;13477;13533;13575;14131;15147;17095;17524;17525;17879;17974;18044;18184;18185	2672;2673;2674;2675;2676;2677;2678;2679;2680;2681;2682;2683;2684;2685;2686;2687;2688;2689;2690;2691;2692;2693;2694;2695;2696;2697;2698;2699;2700;2701;2702;2745;2746;2747;2748;2749;2750;2751;2752;2753;2754;2755;2756;2757;2758;2759;2760;2761;2762;2763;2764;2765;2766;2767;2768;2769;2770;2771;2772;2773;2774;2775;2776;2777;2778;2779;2780;2781;2782;2783;2784;6479;6480;6481;6482;6483;6484;6485;6486;6487;6488;6489;6490;6491;6492;6493;6494;8141;8142;8143;8144;8145;8146;8147;8148;8149;8150;8151;8152;8153;8154;8155;8156;8157;8158;8159;8160;8161;8162;8163;8164;8165;8166;8167;8168;8169;8170;8171;8172;8173;8174;8175;8176;8177;8178;22763;22764;22765;22766;22767;22768;22769;22770;22771;22772;22773;22774;22775;22776;22777;22778;22779;22780;22781;22782;22783;22784;22785;28118;28119;28120;28121;28122;28123;28124;28125;28126;28127;28128;28129;28130;28131;28132;28133;28134;28135;28136;28137;28138;28139;28140;35492;35493;35494;35495;35496;35497;35498;35499;35500;35501;35502;35503;35504;35505;35506;35507;35508;35509;35510;35511;37126;37127;37128;37129;37130;37131;37132;37133;37134;37135;37136;37137;37138;37139;37140;37141;37142;37143;37144;38394;38395;38396;38397;38398;38399;38400;38401;38402;38403;38404;38405;38406;38407;38408;38409;38410;38411;38412;38413;38414;38415;38416;38417;38418;38419;38420;38421;38422;38423;38424;38425;38426;38427;38428;38429;38430;48665;48666;48667;48668;48669;48670;48671;48672;48673;48674;48675;48676;53926;53927;53928;53929;53930;53931;53932;53933;53934;53935;53936;53937;53938;53939;53940;53941;53942;53943;53944;53945;53946;53947;53948;53949;53950;53951;53952;53953;53954;53955;53956;53957;53958;53959;53960;53961;53962;53963;53964;53965;53966;53967;53968;53969;53970;53971;65445;65446;65447;65448;65449;65450;65451;65452;65453;65454;65455;65456;65457;65458;65459;65460;65461;78610;78611;78612;78613;78614;78615;78616;78617;78618;78619;78620;78621;78622;78623;78624;78625;78626;78627;78628;78629;78630;78631;78632;78633;78634;78635;78636;78637;79785;79786;79787;79788;79789;79790;79791;79792;79793;79794;79795;79796;79797;79798;79799;79800;79801;79802;79803;79804;79805;79806;79807;79808;79809;79810;79811;79812;79813;79814;79815;79816;79817;79818;79819;79820;79821;79822;79823;98587;98588;98589;98590;98591;98592;98593;98594;98595;98596;98597;98598;98599;98600;98601;98602;98603;98604;98605;98606;98607;98608;98609;98610;98611;103104;103105;103106;103107;103108;103109;103110;103111;103112;103113;103350;103351;103352;103353;103354;103355;103356;103357;103358;103359;103360;103361;103362;103363;103364;103365;103366;103367;103368;103369;103370;103371;103372;103373;103374;103375;103376;103377;103378;103379;103380;103381;103382;103383;103384;103385;103386;103387;103388;103389;103390;103391;103392;103393;103394;103395;103396;103397;103398;103399;103400;103401;103402;103403;103404;103405;103406;103407;103408;103409;103410;103411;103412;103413;103414;103415;103416;103417;103418;103419;103420;103421;103422;103423;103424;103425;103426;103427;103428;103429;103430;103431;103432;103433;103434;103435;103436;103437;103438;103439;103440;103441;103442;103443;103444;103445;103446;103447;103448;103449;103450;103451;103452;103453;103454;103455;103456;103457;103458;103459;103460;103461;103462;103463;103464;103465;103466;103467;103728;103729;103730;103731;103732;103733;103734;103735;103736;103737;103738;103739;103740;103741;103742;103743;103744;103745;103746;103747;103748;103749;103750;103751;118513;118514;118515;118516;118517;118518;118519;118520;118521;140204;140205;140206;140207;140208;140209;140210;140211;140212;140213;140214;140215;140216;140217;140218;140219;140220;140221;140222;168573;168574;168575;168576;168577;168578;168579;168580;168581;168582;168583;168584;168585;170492;170493;170494;170495;170496;170497;170498;170499;170500;170501;170502;170503;170504;170505;171315;171316;171317;171318;171319;171320;171321;171322;171323;171324;171325;171326;171327;171328;171329;171330;171331;171332;171333;171334;171335;171336;171337;171338;171339;171340;171341;171342;171343;171344;171345;171346;171347;171348;171349;171843;171844;171845;171846;171847;171848;171849;171850;171851;171852;171853;171854;171855;171856;171857;171858;171859;171860;171861;171862;171863;171864;171865;171866;171867;171868;171869;171870;171871;178744;178745;178746;178747;178748;178749;178750;192074;192075;192076;192077;192078;192079;192080;192081;192082;192083;192084;192085;192086;192087;192088;192089;192090;192091;192092;192093;217718;217719;217720;217721;217722;217723;217724;217725;217726;217727;217728;217729;217730;223148;223149;223150;223151;223152;223153;223154;223155;223156;223157;223158;223159;223160;223161;223162;223163;223164;223165;223166;223167;223168;223169;223170;227480;227481;227482;227483;227484;227485;227486;227487;227488;227489;227490;228862;228863;228864;228865;228866;228867;228868;228869;228870;228871;228872;228873;228874;228875;228876;228877;228878;228879;228880;228881;228882;228883;228884;228885;228886;228887;228888;228889;228890;228891;228892;228893;229753;229754;229755;229756;229757;229758;229759;229760;229761;229762;229763;229764;229765;229766;229767;229768;229769;229770;229771;229772;231573;231574;231575;231576;231577;231578;231579;231580;231581;231582;231583;231584;231585;231586;231587;231588;231589;231590;231591;231592;231593;231594;231595;231596;231597;231598;231599;231600;231601;231602;231603;231604;231605;231606;231607;231608;231609;231610;231611;231612;231613;231614;231615;231616;231617;231618;231619	1801;1802;1803;1804;1805;1806;1807;1808;1809;1810;1811;1812;1813;1814;1815;1816;1817;1818;1819;1820;1821;1822;1823;1824;1825;1826;1827;1828;1829;1830;1873;1874;1875;1876;1877;1878;1879;1880;1881;1882;1883;1884;1885;1886;1887;1888;1889;1890;1891;1892;1893;1894;1895;1896;1897;1898;1899;1900;1901;1902;1903;1904;1905;1906;1907;4356;4357;4358;4359;4360;4361;4362;4363;4364;4365;4366;5428;5429;5430;5431;5432;5433;5434;5435;5436;5437;5438;5439;5440;5441;5442;5443;5444;5445;5446;5447;5448;5449;5450;5451;5452;5453;5454;5455;5456;5457;5458;5459;5460;5461;5462;5463;5464;5465;5466;5467;5468;5469;5470;5471;5472;5473;5474;5475;14671;14672;14673;14674;14675;14676;14677;14678;14679;18337;18338;18339;18340;18341;18342;18343;18344;18345;18346;18347;18348;18349;18350;18351;18352;18353;18354;18355;18356;22971;22972;22973;22974;22975;22976;22977;22978;22979;22980;22981;24004;24005;24006;24007;24008;24009;24010;24011;24012;24013;24821;24822;24823;24824;24825;24826;24827;24828;24829;24830;24831;24832;24833;24834;24835;24836;24837;24838;24839;24840;24841;24842;24843;24844;24845;24846;24847;24848;24849;24850;24851;31034;31035;31036;31037;31038;31039;31040;31041;31042;31043;31044;34672;34673;34674;34675;34676;34677;34678;34679;34680;34681;34682;34683;34684;34685;34686;34687;34688;34689;34690;34691;34692;34693;34694;34695;34696;34697;34698;34699;34700;34701;34702;34703;34704;34705;34706;34707;34708;42561;42562;42563;42564;42565;42566;42567;42568;42569;42570;42571;42572;42573;42574;42575;42576;42577;42578;42579;42580;42581;42582;42583;42584;51176;51177;51178;51179;51180;51181;51182;51183;51184;51185;51186;51187;51188;51189;51190;51887;51888;51889;51890;51891;51892;51893;51894;51895;51896;51897;51898;51899;51900;51901;51902;51903;51904;51905;51906;51907;51908;51909;51910;51911;51912;51913;51914;51915;51916;64763;64764;64765;67472;67473;67474;67627;67628;67629;67630;67631;67632;67633;67634;67635;67636;67637;67638;67639;67640;67641;67642;67643;67644;67645;67646;67647;67648;67649;67650;67651;67652;67653;67654;67655;67656;67657;67658;67659;67660;67661;67662;67663;67664;67665;67666;67667;67668;67669;67670;67671;67672;67673;67674;67675;67676;67677;67678;67679;67680;67681;67682;67683;67684;67685;67686;67687;67688;67689;67690;67691;67692;67693;67694;67695;67696;67697;67698;67699;67700;67701;67702;67703;67704;67705;67706;67707;67708;67709;67710;67711;67712;67713;67714;67715;67716;67717;67718;67719;67720;67721;67722;67723;67724;67725;67726;67727;67728;67729;67730;67731;67732;67733;67734;67735;67901;67902;67903;67904;67905;67906;67907;67908;67909;67910;67911;67912;67913;67914;67915;67916;77740;77741;77742;92936;92937;92938;92939;111309;111310;111311;111312;111313;111314;111315;111316;112501;112502;112503;112504;112505;112506;112507;112508;112509;112510;112511;112512;113128;113129;113130;113131;113132;113133;113134;113135;113136;113137;113138;113139;113140;113141;113142;113143;113144;113145;113146;113147;113148;113149;113150;113151;113500;113501;113502;113503;113504;113505;113506;113507;113508;113509;113510;113511;113512;113513;113514;113515;113516;113517;113518;113519;113520;113521;113522;113523;117865;126928;126929;126930;126931;126932;126933;126934;126935;126936;126937;126938;126939;126940;126941;126942;126943;126944;126945;126946;144220;144221;144222;144223;144224;144225;144226;144227;144228;144229;144230;144231;147801;147802;147803;147804;147805;147806;147807;147808;147809;147810;147811;147812;147813;147814;147815;147816;147817;147818;147819;147820;147821;147822;150707;151706;151707;151708;151709;151710;151711;151712;151713;151714;151715;151716;151717;151718;151719;151720;151721;151722;151723;151724;151725;151726;152254;152255;152256;152257;152258;152259;152260;152261;152262;152263;152264;152265;152266;152267;152268;152269;152270;153618;153619;153620;153621;153622;153623;153624;153625;153626;153627;153628;153629;153630;153631;153632;153633;153634;153635;153636;153637;153638;153639;153640;153641;153642;153643;153644;153645	1827;1873;1904;4361;5456;14676;18349;18354;22972;24007;24837;24850;31036;34679;34705;42569;51182;51187;51895;51906;51915;64763;64764;67474;67689;67905;77740;92939;111311;112506;113138;113515;117865;126940;144224;147816;150707;151717;152265;153628;153642	513;514;515;516;517	165;169;182;244;368	9606	Homo sapiens	P06733	FALSE	0	-2.2958	-1.02896	-1.66238	5.19289e-05	1.69552e-05	-1.67239	-0.405551	-1.03897	0.0124114	0.00252409	-1.25683	0.0100056	-0.623413	0.101117	0.0534234	TRUE	TRUE	FALSE	TRUE
PRDX2	24.8076	23.8594	25.0027	24.774	24.4948	24.7558	24.6754	25.498	26.1904	26.3418	25.5782	24.6816	25.2262	26.1242	27.0997	27.514	27.7779	27.5085	27.427	27.4265	27.9519	P32119	P32119	17	17	16	Peroxiredoxin-2	PRDX2	sp|P32119|PRDX2_HUMAN Peroxiredoxin-2 OS=Homo sapiens OX=9606 GN=PRDX2 PE=1 SV=5	1	17	17	16	11	13	11	15	14	8	5	11	14	3	16	16	17	17	14	16	7	10	4	11	5	11	13	11	15	14	8	5	11	14	3	16	16	17	17	14	16	7	10	4	11	5	10	12	10	14	13	7	4	10	13	2	15	15	16	16	13	15	6	9	3	10	4	49	49	49	21.892	198	198	0	323.31	By MS/MS	By MS/MS	By MS/MS	By MS/MS	By MS/MS	By MS/MS	By MS/MS	By MS/MS	By MS/MS	By MS/MS	By MS/MS	By MS/MS	By MS/MS	By MS/MS	By MS/MS	By MS/MS	By MS/MS	By MS/MS	By MS/MS	By MS/MS	By MS/MS	36.4	36.4	36.4	49	48.5	36.4	25.3	36.4	48.5	14.1	48.5	49	49	49	48.5	49	35.9	36.4	21.2	36.4	25.3	11424000000	62282000	275550000	99122000	406740000	231020000	23012000	14065000	56656000	2119300000	1678300	1078400000	1742400000	1700200000	1259300000	1000800000	1158000000	10799000	62634000	11621000	106310000	4331200	7	13	11	20	17	2	2	9	28	1	22	31	30	26	25	30	2	8	1	6	1	292	ATAVVDGAFK;ATAVVDGAFKEVK;EGGLGPLNIPLLADVTR;EGGLGPLNIPLLADVTRR;GLFIIDGK;GLFIIDGKGVLR;GLFIIDGKGVLRQITVNDLPVGR;KEGGLGPLNIPLLADVTR;KEGGLGPLNIPLLADVTRR;KLGCEVLGVSVDSQFTHLAWINTPR;LGCEVLGVSVDSQFTHLAWINTPR;LSEDYGVLK;LSEDYGVLKTDEGIAYR;QITVNDLPVGR;RLSEDYGVLK;RLSEDYGVLKTDEGIAYR;TDEGIAYR				702	1499;1500;2775;2776;4740;4741;4742;7030;7031;7233;7979;8983;8984;11059;11862;11863;13645	True;True;True;True;True;True;True;True;True;True;True;True;True;True;True;True;True	1615;1616;2985;2986;5098;5099;5100;7553;7554;7773;8579;9654;9655;12084;12934;12935;14839	20835;20836;20837;20838;20839;20840;20841;20842;20843;20844;20845;20846;20847;20848;20849;20850;20851;20852;20853;20854;20855;20856;20857;20858;20859;20860;20861;20862;20863;20864;20865;20866;20867;20868;20869;20870;20871;20872;20873;20874;20875;20876;20877;20878;20879;36922;36923;36924;36925;36926;36927;36928;36929;36930;36931;36932;36933;36934;36935;36936;36937;36938;36939;36940;36941;36942;36943;36944;36945;36946;36947;36948;36949;36950;36951;36952;36953;36954;36955;36956;36957;36958;36959;36960;36961;36962;36963;36964;63184;63185;63186;63187;63188;63189;63190;63191;63192;63193;63194;63195;63196;63197;63198;63199;63200;63201;63202;63203;63204;63205;63206;63207;63208;63209;63210;63211;63212;63213;63214;63215;63216;63217;63218;63219;63220;63221;63222;63223;63224;63225;63226;63227;63228;63229;63230;63231;63232;63233;63234;63235;63236;63237;63238;63239;63240;63241;63242;63243;63244;63245;63246;63247;63248;63249;63250;63251;63252;63253;63254;63255;63256;63257;63258;63259;63260;63261;63262;63263;63264;63265;63266;63267;63268;63269;63270;63271;63272;63273;63274;63275;63276;63277;63278;63279;95514;95515;95516;95517;95518;95519;95520;95521;95522;95523;95524;95525;95526;95527;95528;95529;95530;95531;95532;95533;95534;95535;95536;95537;95538;95539;95540;95541;95542;95543;95544;95545;95546;95547;95548;95549;95550;95551;95552;95553;95554;95555;95556;95557;95558;95559;95560;95561;95562;95563;95564;98293;98294;98295;98296;98297;108371;108372;108373;108374;108375;108376;108377;108378;108379;121887;121888;121889;121890;121891;121892;121893;121894;121895;121896;121897;121898;121899;121900;121901;121902;121903;121904;121905;121906;121907;121908;121909;121910;121911;121912;121913;121914;121915;121916;121917;121918;121919;121920;121921;121922;121923;121924;121925;153446;153447;153448;153449;153450;153451;153452;153453;153454;153455;153456;153457;153458;153459;153460;153461;153462;153463;153464;153465;153466;153467;153468;153469;153470;153471;153472;153473;153474;153475;153476;153477;153478;153479;153480;153481;164012;164013;164014;164015;164016;164017;164018;164019;164020;164021;164022;164023;164024;164025;164026;164027;164028;164029;164030;164031;164032;164033;164034;164035;164036;164037;164038;164039;164040;164041;164042;164043;164044;164045;164046;164047;164048;164049;164050;164051;164052;164053;164054;188414;188415;188416;188417;188418;188419;188420;188421;188422;188423;188424;188425;188426	13407;13408;13409;13410;13411;13412;13413;13414;13415;13416;13417;13418;13419;13420;13421;13422;13423;13424;13425;13426;13427;23856;23857;23858;23859;23860;23861;23862;23863;23864;23865;23866;23867;23868;23869;23870;23871;23872;23873;23874;23875;23876;23877;23878;23879;23880;23881;23882;23883;23884;23885;23886;23887;23888;23889;23890;23891;23892;23893;23894;23895;23896;23897;23898;23899;23900;23901;23902;23903;23904;23905;23906;23907;41003;41004;41005;41006;41007;41008;41009;41010;41011;41012;41013;41014;41015;41016;41017;41018;41019;41020;41021;41022;41023;41024;41025;41026;41027;41028;41029;41030;41031;41032;41033;41034;41035;41036;41037;41038;41039;41040;41041;41042;41043;41044;41045;41046;41047;41048;41049;41050;41051;41052;41053;41054;41055;41056;41057;41058;41059;62877;62878;62879;62880;62881;62882;62883;62884;62885;62886;62887;62888;62889;62890;62891;62892;62893;62894;62895;62896;62897;62898;62899;62900;62901;62902;62903;62904;62905;62906;62907;62908;62909;62910;62911;62912;62913;62914;62915;62916;62917;62918;62919;62920;62921;62922;62923;62924;62925;62926;62927;62928;62929;64608;64609;71022;71023;71024;71025;71026;71027;71028;71029;71030;79827;79828;79829;79830;79831;79832;79833;79834;79835;79836;79837;79838;79839;79840;79841;79842;79843;79844;79845;79846;79847;79848;79849;79850;79851;79852;101746;101747;101748;101749;101750;101751;101752;101753;101754;101755;101756;101757;101758;101759;101760;101761;101762;101763;101764;101765;101766;101767;101768;101769;101770;101771;101772;101773;101774;101775;101776;101777;101778;101779;101780;101781;101782;101783;101784;108501;108502;108503;108504;108505;108506;108507;108508;108509;108510;108511;108512;108513;108514;108515;108516;108517;108518;108519;108520;108521;108522;108523;108524;108525;108526;108527;108528;108529;108530;108531;108532;108533;124457;124458;124459;124460;124461;124462;124463;124464;124465;124466	13408;13420;23865;23902;41010;41041;41058;62902;62919;64608;71029;79834;79849;101782;108505;108526;124461			9606	Homo sapiens	P32119	FALSE	0	-3.52049	-2.28973	-2.90511	2.84308e-08	1.4003e-09	-1.65408	-0.42331	-1.03869	0.0107943	0.00198921	-2.4818	-1.25103	-1.86642	3.9598e-05	2.25711e-06	TRUE	TRUE	TRUE	TRUE
CDH4	16.2083	17.6145	16.9357	16.2176	16.8946	18.162	18.2578	17.5993	16.4755	19.6701	19.3064	17.8954	18.5693	18.0448	20.8899	21.7079	20.5213	20.9295	20.8106	21.7978	16.8252	P55283	P55283	1	1	1	Cadherin-4	CDH4	sp|P55283|CADH4_HUMAN Cadherin-4 OS=Homo sapiens OX=9606 GN=CDH4 PE=1 SV=2	1	1	1	1	0	0	0	1	1	0	0	0	1	0	1	1	1	1	1	1	0	0	0	0	0	0	0	0	1	1	0	0	0	1	0	1	1	1	1	1	1	0	0	0	0	0	0	0	0	1	1	0	0	0	1	0	1	1	1	1	1	1	0	0	0	0	0	1.4	1.4	1.4	100.28	916	916	0.0011723	3.098	None	None	None	By matching	By matching	None	None	None	By MS/MS	None	By MS/MS	By matching	By MS/MS	By MS/MS	By MS/MS	By MS/MS	None	None	None	None	None	0	0	0	1.4	1.4	0	0	0	1.4	0	1.4	1.4	1.4	1.4	1.4	1.4	0	0	0	0	0	55729000	0	0	0	1941800	1427100	0	0	0	12908000	0	8128000	6853200	8011300	7909300	8550200	0	0	0	0	0	0	0	0	0	0	0	0	0	0	1	0	1	0	1	0	1	1	0	0	0	0	0	5	IISGDPSGHFSVR				896	6189	TRUE	6625	82585;82586;82587;82588;82589;82590;82591;82592;82593	53786;53787;53788;53789;53790	53787			9606	Homo sapiens	P55283	TRUE	13	-4.62946	-1.99676	-3.31311	8.33646e-05	2.91568e-05	-2.35496	0.277739	-1.03861	0.186977	0.116157	-3.59085	-0.958154	-2.2745	0.00657364	0.00162697	TRUE	FALSE	TRUE	TRUE
PSMD6	20.4088	18.0911	17.9689	17.7143	18.4111	20.4294	18.4388	21.3678	20.8429	21.4685	21.2241	17.4194	18.4803	17.9245	22.1045	21.6517	21.3948	21.6257	22.0736	22.0921	21.6308	Q15008	Q15008	3	3	3	26S proteasome non-ATPase regulatory subunit 6	PSMD6	sp|Q15008|PSMD6_HUMAN 26S proteasome non-ATPase regulatory subunit 6 OS=Homo sapiens OX=9606 GN=PSMD6 PE=1 SV=1	1	3	3	3	2	2	1	2	2	0	0	0	3	0	3	1	2	3	1	2	0	0	0	1	0	2	2	1	2	2	0	0	0	3	0	3	1	2	3	1	2	0	0	0	1	0	2	2	1	2	2	0	0	0	3	0	3	1	2	3	1	2	0	0	0	1	0	11.1	11.1	11.1	45.531	389	389	0.001182	3.1992	By matching	By MS/MS	By matching	By MS/MS	By MS/MS	None	None	None	By MS/MS	None	By MS/MS	By matching	By MS/MS	By MS/MS	By MS/MS	By matching	None	None	None	By matching	None	7.2	7.2	3.1	7.2	7.2	0	0	0	11.1	0	11.1	3.1	7.2	11.1	3.1	7.2	0	0	0	4.1	0	158830000	1606000	11967000	403400	12101000	8900700	0	0	0	41973000	0	15133000	3954800	25226000	20226000	3622000	12283000	0	0	0	1431800	0	0	0	0	0	0	0	0	0	2	0	0	0	0	1	1	0	0	0	0	0	0	4	GAEILEVLHSLPAVR;SLDWQIDVDLLNKMKK;SLIEEGGDWDRR				1163	4270;12751;12800	True;True;True	4603;13880;13930	56354;56355;56356;175634;175635;175636;175637;175638;175639;175640;175641;175642;175643;176311;176312;176313;176314;176315;176316;176317;176318;176319;176320;176321;176322	36350;115890;115891;116329;116330	36350;115890;116329			9606	Homo sapiens	Q15008	TRUE	8	-4.31758	-1.714	-3.01579	0.000204508	8.06942e-05	-2.33965	0.263935	-1.03786	0.182802	0.112595	-3.27973	-0.676141	-1.97793	0.0150748	0.00458836	TRUE	FALSE	TRUE	TRUE
ADAP1	20.3575	18.8489	17.1604	19.5821	20.5927	17.7348	17.3881	20.7524	20.3895	20.6647	20.7231	20.2812	18.6794	17.4354	21.1449	21.2935	21.2273	21.1663	21.108	21.235	21.5615	O75689	O75689	1	1	1	Arf-GAP with dual PH domain-containing protein 1	ADAP1	sp|O75689|ADAP1_HUMAN Arf-GAP with dual PH domain-containing protein 1 OS=Homo sapiens OX=9606 GN=ADAP1 PE=1 SV=2	1	1	1	1	1	1	1	1	1	1	0	0	1	0	1	1	1	1	1	1	0	1	1	0	0	1	1	1	1	1	1	0	0	1	0	1	1	1	1	1	1	0	1	1	0	0	1	1	1	1	1	1	0	0	1	0	1	1	1	1	1	1	0	1	1	0	0	3.5	3.5	3.5	43.395	374	374	0	20.313	By matching	By MS/MS	By matching	By MS/MS	By MS/MS	By matching	None	None	By MS/MS	None	By MS/MS	By MS/MS	By MS/MS	By MS/MS	By MS/MS	By MS/MS	None	By matching	By matching	None	None	3.5	3.5	3.5	3.5	3.5	3.5	0	0	3.5	0	3.5	3.5	3.5	3.5	3.5	3.5	0	3.5	3.5	0	0	77460000	1477600	4529700	1026700	3588000	3763200	572190	0	0	16269000	0	6441300	8945200	9970500	7396700	6113800	5981300	0	871520	513380	0	0	0	1	0	1	1	0	0	0	1	0	1	1	1	1	1	1	0	0	0	0	0	10	AVLELLQRPGNAR				235	1693	TRUE	1821	23783;23784;23785;23786;23787;23788;23789;23790;23791;23792;23793;23794;23795;23796;23797	15578;15579;15580;15581;15582;15583;15584;15585;15586;15587	15583			9606	Homo sapiens	O75689	TRUE	6	-3.61944	-1.25829	-2.43886	0.000629203	0.000291297	-2.21789	0.143252	-1.03732	0.142546	0.0821196	-2.58211	-0.22097	-1.40154	0.0517773	0.0220677	TRUE	FALSE	FALSE	TRUE
PCDH7	16.1802	19.3891	16.6034	16.116	17.0009	16.5685	18.0694	18.0564	17.9539	19.5059	17.9223	17.4975	19.611	16.6402	19.8408	21.2192	20.8501	20.6559	20.7255	21.1861	18.2482	O60245	O60245	2	2	2	Protocadherin-7	PCDH7	sp|O60245|PCDH7_HUMAN Protocadherin-7 OS=Homo sapiens OX=9606 GN=PCDH7 PE=1 SV=2	1	2	2	2	0	1	1	1	0	0	1	0	1	0	2	2	2	2	1	0	0	0	0	0	0	0	1	1	1	0	0	1	0	1	0	2	2	2	2	1	0	0	0	0	0	0	0	1	1	1	0	0	1	0	1	0	2	2	2	2	1	0	0	0	0	0	0	2.9	2.9	2.9	116.07	1069	1069	0	14.416	None	By matching	By matching	By MS/MS	None	None	By matching	None	By MS/MS	None	By MS/MS	By MS/MS	By MS/MS	By MS/MS	By MS/MS	None	None	None	None	None	None	0	1.5	1.4	1.5	0	0	1.5	0	1.5	0	2.9	2.9	2.9	2.9	1.5	0	0	0	0	0	0	52717000	0	730630	666550	2053300	0	0	261900	0	8818800	0	8200800	9488100	9263100	7567100	5666400	0	0	0	0	0	0	0	0	0	0	0	0	0	0	0	0	1	2	1	1	1	0	0	0	0	0	0	6	RLDASEGGGGTNPGGR;VLITDVNDNSPRFEK				178	11803;15528	True;True	12874;16896	163282;163283;163284;163285;163286;163287;163288;163289;163290;215080;215081;215082;215083;215084	108079;108080;108081;108082;108083;108084;142410	108081;142410			9606	Homo sapiens	O60245	TRUE	12	-4.43239	-2.08136	-3.25687	2.80782e-05	8.17328e-06	-2.21258	0.138453	-1.03706	0.140952	0.0809672	-3.39533	-1.04429	-2.21981	0.00347653	0.000721471	TRUE	FALSE	TRUE	TRUE
GAS7	20.3217	21.6725	16.0813	21.0835	21.2966	21.233	17.128	21.3949	21.4254	21.1238	21.6978	20.698	21.7699	17.9647	21.0555	20.8855	21.5392	21.2644	21.0833	21.3477	20.3553	O60861	O60861	4	4	4	Growth arrest-specific protein 7	GAS7	sp|O60861|GAS7_HUMAN Growth arrest-specific protein 7 OS=Homo sapiens OX=9606 GN=GAS7 PE=1 SV=3	1	4	4	4	1	4	3	4	3	2	2	0	3	1	4	4	3	4	4	1	0	2	1	1	0	1	4	3	4	3	2	2	0	3	1	4	4	3	4	4	1	0	2	1	1	0	1	4	3	4	3	2	2	0	3	1	4	4	3	4	4	1	0	2	1	1	0	8.4	8.4	8.4	54.371	476	476	0	6.6439	By matching	By MS/MS	By matching	By MS/MS	By MS/MS	By MS/MS	By MS/MS	None	By MS/MS	By MS/MS	By MS/MS	By MS/MS	By MS/MS	By MS/MS	By MS/MS	By matching	None	By MS/MS	By MS/MS	By MS/MS	None	2.3	8.4	6.1	8.4	6.9	4.6	3.8	0	6.1	2.3	8.4	8.4	6.1	8.4	8.4	1.5	0	4.6	2.3	2.3	0	182560000	935590	16437000	4614300	11251000	15640000	2068200	1446800	0	29825000	235440	11454000	26168000	21268000	18148000	15336000	826080	0	3676900	698680	2530700	0	0	3	0	1	2	0	0	0	1	0	1	2	2	1	1	0	0	1	0	1	0	16	EMSEFIR;LSNKTEEDIKK;SLADEAEVHLK;TGNIRPVDMEI				196	3179;9045;12706;13850	True;True;True;True	3423;9721;13830;15059	42168;42169;42170;42171;42172;42173;42174;42175;42176;42177;42178;122641;122642;122643;122644;122645;122646;122647;175039;175040;175041;175042;175043;175044;175045;175046;175047;175048;175049;175050;175051;190873;190874;190875;190876;190877;190878;190879;190880;190881;190882;190883;190884;190885;190886;190887;190888;190889	27071;27072;27073;80308;115546;115547;115548;115549;115550;115551;115552;115553;115554;115555;126066;126067;126068	27072;80308;115555;126068	201	474	9606	Homo sapiens	O60861	TRUE	3	-2.82005	0.330207	-1.24492	0.13931	0.115565	-2.61197	0.538285	-1.03684	0.264436	0.186291	-1.7832	1.36705	-0.208078	0.844022	0.786917	FALSE	FALSE	FALSE	FALSE
SH3BGRL3	19.1949	18.9595	19.116	17.3104	16.548	19.9518	18.5238	19.2756	18.9283	19.2495	20.4152	19.0312	20.2968	19.6644	21.5522	21.9389	22.1437	21.8	21.8049	22.0657	21.5391	Q9H299	Q9H299	3	3	3	SH3 domain-binding glutamic acid-rich-like protein 3	SH3BGRL3	sp|Q9H299|SH3L3_HUMAN SH3 domain-binding glutamic acid-rich-like protein 3 OS=Homo sapiens OX=9606 GN=SH3BGRL3 PE=1 SV=1	1	3	3	3	1	1	0	1	1	2	2	1	2	0	2	3	3	2	2	2	1	0	0	2	0	1	1	0	1	1	2	2	1	2	0	2	3	3	2	2	2	1	0	0	2	0	1	1	0	1	1	2	2	1	2	0	2	3	3	2	2	2	1	0	0	2	0	43	43	43	10.438	93	93	0	39.165	By matching	By matching	None	By matching	By matching	By matching	By MS/MS	By matching	By MS/MS	None	By MS/MS	By MS/MS	By MS/MS	By MS/MS	By MS/MS	By MS/MS	By matching	None	None	By MS/MS	None	20.4	20.4	0	20.4	10.8	22.6	22.6	20.4	31.2	0	31.2	43	43	31.2	31.2	31.2	10.8	0	0	31.2	0	171240000	911710	4013200	0	2112200	3487000	282020	559900	542050	40117000	0	16301000	30827000	20175000	19419000	19964000	10277000	100960	0	0	2154300	0	0	0	0	0	0	0	0	0	1	0	2	3	2	2	2	2	0	0	0	1	0	15	EIKSQQSEVTR;IQYQLVDISQDNALRDEMR;VYSTSVTGSR				1708	2912;6624;16219	True;True;True	3135;7099;7100;17641	38817;38818;38819;38820;89177;89178;89179;89180;89181;89182;89183;89184;89185;89186;89187;89188;89189;89190;224678;224679;224680;224681;224682;224683;224684;224685;224686;224687;224688;224689	25145;58356;58357;58358;58359;58360;58361;58362;58363;148803;148804;148805;148806;148807;148808;148809	25145;58356;148805	2579	50	9606	Homo sapiens	Q9H299	TRUE	5	-4.20526	-2.43475	-3.32	6.20607e-07	8.03663e-08	-1.92192	-0.151415	-1.03667	0.0558378	0.0237321	-3.16859	-1.39809	-2.28334	0.000211251	2.12771e-05	TRUE	FALSE	TRUE	TRUE
TTC1	18.3156	18.1432	17.5026	17.6227	17.0641	17.9232	18.1658	16.6805	19.8034	20.4236	19.0782	18.1452	17.9449	19.9128	20.6737	20.9254	21.0652	20.4997	20.9406	21.4407	21.1543	Q99614	Q99614	2	2	2	Tetratricopeptide repeat protein 1	TTC1	sp|Q99614|TTC1_HUMAN Tetratricopeptide repeat protein 1 OS=Homo sapiens OX=9606 GN=TTC1 PE=1 SV=1	1	2	2	2	0	0	1	2	1	0	0	1	2	0	2	2	2	2	2	2	0	0	0	0	0	0	0	1	2	1	0	0	1	2	0	2	2	2	2	2	2	0	0	0	0	0	0	0	1	2	1	0	0	1	2	0	2	2	2	2	2	2	0	0	0	0	0	5.8	5.8	5.8	33.526	292	292	0.0012755	4.1167	None	None	By matching	By MS/MS	By matching	None	None	By matching	By MS/MS	None	By MS/MS	By MS/MS	By MS/MS	By MS/MS	By MS/MS	By MS/MS	None	None	None	None	None	0	0	3.4	5.8	2.4	0	0	3.4	5.8	0	5.8	5.8	5.8	5.8	5.8	5.8	0	0	0	0	0	92068000	0	0	470690	6140400	1347700	0	0	309870	19569000	0	8760000	13710000	10554000	11598000	12039000	7568700	0	0	0	0	0	0	0	0	1	0	0	0	0	2	0	2	2	2	2	2	2	0	0	0	0	0	15	AIQLNPSYIR;SILFSNR				1609	721;12613	True;True	775;13731	10067;10068;10069;10070;10071;10072;10073;10074;10075;10076;173829;173830;173831;173832;173833;173834;173835;173836;173837	6690;6691;6692;6693;6694;6695;6696;6697;114745;114746;114747;114748;114749;114750;114751	6696;114746			9606	Homo sapiens	Q99614	TRUE	10	-4.06697	-2.20798	-3.13748	2.4301e-06	4.43145e-07	-1.96538	-0.106399	-1.03589	0.0666147	0.0305297	-3.03108	-1.17209	-2.10158	0.000768921	0.000107232	TRUE	FALSE	TRUE	TRUE
SMAP2	18.642	18.4671	18.0952	19.1061	18.5639	19.5177	17.9	19.7271	20.692	21.6553	21.164	18.2823	16.9846	19.008	21.16	21.9882	21.6524	21.4264	21.4395	20.998	21.3022	Q8WU79	Q8WU79	2	2	2	Stromal membrane-associated protein 2	SMAP2	sp|Q8WU79|SMAP2_HUMAN Stromal membrane-associated protein 2 OS=Homo sapiens OX=9606 GN=SMAP2 PE=1 SV=1	1	2	2	2	1	2	2	2	2	0	0	1	2	0	2	2	2	2	2	2	0	1	0	1	0	1	2	2	2	2	0	0	1	2	0	2	2	2	2	2	2	0	1	0	1	0	1	2	2	2	2	0	0	1	2	0	2	2	2	2	2	2	0	1	0	1	0	5.6	5.6	5.6	46.785	429	429	0	11.706	By matching	By MS/MS	By matching	By MS/MS	By MS/MS	None	None	By matching	By MS/MS	None	By MS/MS	By MS/MS	By MS/MS	By MS/MS	By MS/MS	By MS/MS	None	By matching	None	By matching	None	3	5.6	5.6	5.6	5.6	0	0	3	5.6	0	5.6	5.6	5.6	5.6	5.6	5.6	0	3	0	3	0	136640000	472840	6079000	2848300	12025000	7727800	0	0	256920	25251000	0	16099000	18378000	18372000	13046000	7201100	7059400	0	720070	0	1103100	0	0	0	0	2	2	0	0	0	2	0	2	2	3	1	1	1	0	0	0	0	0	16	LYEAYLPETFRRPQIDPAVEGFIR;RPQIDPAVEGFIR				1467	9431;11951	True;True	10133;13028	127990;127991;127992;127993;127994;127995;127996;127997;127998;127999;128000;165193;165194;165195;165196;165197;165198;165199;165200;165201;165202;165203;165204;165205;165206;165207	83697;83698;83699;83700;83701;83702;83703;109253;109254;109255;109256;109257;109258;109259;109260;109261	83701;109258			9606	Homo sapiens	Q8WU79	TRUE	6	-3.92427	-1.69709	-2.81068	8.06855e-05	2.81305e-05	-2.1452	0.0819782	-1.03161	0.123129	0.0677993	-2.89266	-0.66548	-1.77907	0.0111078	0.0031205	TRUE	FALSE	TRUE	TRUE
PSMD2	20.3622	21.2739	17.731	20.8185	19.9844	20.7681	18.4622	21.1042	21.0634	21.1845	21.5287	20.5818	20.749	20.4075	21.7526	21.803	21.499	21.6095	21.6664	21.6108	21.5533	Q13200	Q13200	6	6	6	26S proteasome non-ATPase regulatory subunit 2	PSMD2	sp|Q13200|PSMD2_HUMAN 26S proteasome non-ATPase regulatory subunit 2 OS=Homo sapiens OX=9606 GN=PSMD2 PE=1 SV=3	1	6	6	6	1	3	3	2	4	1	1	2	6	1	5	4	5	4	3	3	0	2	1	2	0	1	3	3	2	4	1	1	2	6	1	5	4	5	4	3	3	0	2	1	2	0	1	3	3	2	4	1	1	2	6	1	5	4	5	4	3	3	0	2	1	2	0	12.6	12.6	12.6	100.2	908	908	0	21.581	By matching	By MS/MS	By MS/MS	By MS/MS	By MS/MS	By matching	By MS/MS	By MS/MS	By MS/MS	By MS/MS	By MS/MS	By MS/MS	By MS/MS	By MS/MS	By MS/MS	By MS/MS	None	By MS/MS	By matching	By MS/MS	None	1.9	5.2	5.2	3.5	6.4	1.9	1.7	3.5	12.6	1.9	8	7	8	7	5.4	5.4	0	3.5	1.9	3.3	0	257180000	863020	8820200	3598200	11928000	12514000	423090	622560	2077200	65366000	111460	25161000	30146000	36746000	26067000	18977000	8493000	0	2222800	307160	2740600	0	0	1	0	0	2	0	0	0	6	0	2	2	2	2	2	2	0	0	0	0	0	21	AVPLALALISVSNPR;LNILDTLSK;LVGSQEELASWGHEYVR;MLVTFDEELRPLPVSVR;TITGFQTHTTPVLLAHGERAELATEEFLPVTPILEGFVILR;VGQAVDVVGQAGKPK				1099	1719;8688;9311;9780;14021;15221	True;True;True;True;True;True	1852;9344;10006;10617;10618;15246;16563	24245;24246;24247;24248;24249;24250;24251;24252;24253;24254;24255;24256;24257;118142;118143;118144;118145;126341;126342;126343;126344;126345;126346;126347;126348;126349;126350;126351;126352;126353;133798;133799;133800;133801;133802;133803;133804;133805;133806;133807;133808;133809;133810;133811;133812;133813;133814;133815;193503;210410;210411;210412;210413;210414;210415;210416;210417;210418;210419;210420;210421	15927;15928;15929;77496;82640;82641;82642;82643;82644;82645;82646;82647;87662;87663;87664;87665;87666;87667;87668;87669;128024;139320;139321;139322;139323;139324	15927;77496;82645;87668;128024;139321	1959	829	9606	Homo sapiens	Q13200	TRUE	2	-2.63017	-0.825312	-1.72774	0.00124683	0.000631351	-1.93367	-0.128814	-1.03124	0.0607653	0.0269358	-1.59893	0.20593	-0.696498	0.196726	0.123893	TRUE	FALSE	FALSE	TRUE
SEPTIN11	24.0073	22.4641	24.288	24.0396	24.0507	24.355	22.9154	24.8333	25.1186	25.0359	25.0868	24.0696	25.0095	24.1821	24.9743	25.1208	24.7962	25.1233	24.796	25.2387	24.4815	Q9NVA2	Q9NVA2	16	16	10	Septin-11	SEPTIN11	sp|Q9NVA2|SEP11_HUMAN Septin-11 OS=Homo sapiens OX=9606 GN=SEPTIN11 PE=1 SV=3	1	16	16	10	11	14	13	13	16	10	8	8	13	5	13	13	13	12	15	12	6	13	7	11	2	11	14	13	13	16	10	8	8	13	5	13	13	13	12	15	12	6	13	7	11	2	7	10	8	9	10	7	6	6	9	3	9	9	9	9	10	8	5	8	3	7	1	33.8	33.8	25.6	49.398	429	429	0	323.31	By MS/MS	By MS/MS	By MS/MS	By MS/MS	By MS/MS	By MS/MS	By MS/MS	By MS/MS	By MS/MS	By MS/MS	By MS/MS	By MS/MS	By MS/MS	By MS/MS	By MS/MS	By MS/MS	By MS/MS	By MS/MS	By MS/MS	By MS/MS	By MS/MS	31.2	33.8	28.7	31.2	33.8	29.1	20.7	20.5	31	11.9	33.8	31.2	31	29.6	33.8	29.1	15.6	31.2	18.2	31.2	4.9	3655200000	38754000	211750000	77981000	245920000	244460000	21070000	21330000	7822000	849180000	662320	270800000	356380000	423220000	277770000	345060000	99269000	10228000	58741000	11061000	82205000	1487700	5	17	12	17	18	2	4	2	20	1	14	13	19	14	17	12	2	6	2	7	1	205	AAAQLLQSQAQQSGAQQTK;AAAQLLQSQAQQSGAQQTKK;ADTIAKNELHK;AVAVGRPSNEELR;AVAVGRPSNEELRNLSLSGHVGFDSLPDQLVNK;ELEEEVNNFQK;FESDPATHNEPGVR;KLDSKVNIIPIIAK;LDSKVNIIPIIAK;NLSLSGHVGFDSLPDQLVNK;SLDLVTMK;STLMDTLFNTK;STLMDTLFNTKFESDPATHNEPGVR;SYELQESNVR;VNMEDLR;VNMEDLREQTHTR				1796	28;29;295;1614;1615;3020;3651;7211;7790;10354;12745;13314;13315;13483;15698;15699	True;True;True;True;True;True;True;True;True;True;True;True;True;True;True;True	29;30;312;1736;1737;3251;3929;7751;8383;11327;13873;13874;14481;14482;14483;14655;17081;17082;17083;17084	362;363;364;365;366;367;368;369;370;371;372;373;374;375;376;377;378;379;380;381;382;383;384;385;386;387;388;389;390;391;392;393;394;395;396;397;398;399;400;401;402;403;404;405;406;407;408;409;410;411;412;413;414;415;416;417;418;4136;4137;4138;4139;4140;4141;4142;4143;4144;4145;22358;22359;22360;22361;22362;22363;22364;22365;22366;22367;22368;22369;22370;22371;22372;22373;22374;22375;22376;22377;22378;22379;22380;22381;22382;22383;22384;22385;22386;40289;40290;40291;40292;40293;40294;40295;40296;40297;40298;40299;40300;48048;48049;48050;48051;48052;48053;48054;48055;48056;48057;48058;48059;48060;48061;48062;98046;98047;98048;98049;98050;98051;98052;98053;98054;98055;98056;98057;98058;98059;106222;106223;106224;106225;106226;106227;106228;106229;106230;106231;106232;106233;106234;106235;106236;143741;143742;143743;143744;143745;143746;143747;143748;143749;143750;143751;143752;143753;175571;175572;175573;175574;175575;175576;175577;175578;175579;175580;175581;175582;175583;175584;175585;175586;175587;175588;175589;175590;175591;175592;175593;175594;175595;175596;175597;175598;175599;175600;175601;175602;175603;183451;183452;183453;183454;183455;183456;183457;183458;183459;183460;183461;183462;183463;183464;183465;183466;183467;183468;183469;183470;183471;183472;183473;183474;183475;183476;183477;183478;183479;183480;183481;183482;183483;185940;185941;185942;185943;185944;185945;185946;185947;185948;185949;185950;185951;185952;185953;185954;185955;185956;185957;185958;185959;217429;217430;217431;217432;217433;217434;217435;217436;217437;217438;217439;217440;217441;217442;217443;217444;217445;217446;217447;217448;217449;217450;217451;217452;217453;217454;217455;217456;217457;217458;217459;217460;217461;217462;217463;217464;217465;217466;217467;217468;217469;217470;217471;217472	277;278;279;280;281;282;283;284;285;286;287;288;289;290;291;292;293;294;295;296;297;298;299;300;301;302;303;304;305;306;307;308;309;310;311;312;2848;2849;14326;14327;14328;14329;14330;14331;14332;14333;14334;14335;14336;14337;14338;14339;14340;14341;14342;14343;14344;14345;14346;14347;14348;14349;14350;14351;14352;14353;25955;25956;25957;25958;25959;25960;25961;25962;30661;30662;30663;30664;30665;30666;30667;30668;30669;30670;30671;30672;64452;64453;64454;64455;69702;69703;69704;69705;69706;69707;69708;69709;69710;69711;69712;95361;95362;95363;95364;95365;95366;95367;95368;95369;95370;95371;95372;95373;95374;95375;95376;115853;115854;115855;115856;115857;115858;115859;115860;115861;115862;115863;115864;115865;115866;115867;115868;115869;115870;115871;115872;115873;115874;115875;120993;120994;120995;120996;120997;120998;120999;121000;121001;121002;121003;121004;121005;121006;121007;121008;121009;121010;121011;122712;122713;122714;122715;122716;122717;122718;122719;122720;122721;122722;122723;122724;122725;122726;122727;122728;122729;122730;122731;122732;122733;122734;122735;143974;143975;143976;143977;143978;143979;143980;143981;143982;143983;143984;143985;143986;143987;143988;143989;143990;143991;143992;143993;143994;143995;143996;143997;143998	290;306;2849;14339;14346;25961;30667;64453;69708;95366;115858;120993;120998;122730;143975;143994	2032;2034;2645	58;169;282	9606	Homo sapiens	Q9NVA2	FALSE	0	-1.87716	-0.525939	-1.20155	0.00232182	0.00126049	-1.70642	-0.355198	-1.03081	0.0171768	0.0044477	-0.846351	0.504869	-0.170741	0.692322	0.605849	TRUE	TRUE	FALSE	TRUE
YWHAZ	25.0179	25.4213	24.4519	24.757	24.8076	25.4649	24.1181	26.0955	25.8471	26.6102	25.9509	24.8802	25.8234	26.0172	27.4854	27.5709	27.4401	27.4019	27.1063	27.3904	27.1841	P63104	P63104	29	29	20	14-3-3 protein zeta/delta	YWHAZ	sp|P63104|1433Z_HUMAN 14-3-3 protein zeta/delta OS=Homo sapiens OX=9606 GN=YWHAZ PE=1 SV=1	1	29	29	20	20	24	23	26	24	16	19	21	28	10	28	29	28	29	28	27	9	18	15	19	8	20	24	23	26	24	16	19	21	28	10	28	29	28	29	28	27	9	18	15	19	8	13	16	16	19	16	11	13	14	19	9	19	20	20	20	20	18	7	14	11	14	7	81.6	81.6	74.7	27.745	245	245	0	323.31	By MS/MS	By MS/MS	By MS/MS	By MS/MS	By MS/MS	By MS/MS	By MS/MS	By MS/MS	By MS/MS	By MS/MS	By MS/MS	By MS/MS	By MS/MS	By MS/MS	By MS/MS	By MS/MS	By MS/MS	By MS/MS	By MS/MS	By MS/MS	By MS/MS	56.3	72.2	67.3	81.6	81.6	48.2	62	62.4	81.6	31	81.6	81.6	81.6	81.6	81.6	81.6	31	55.9	38.8	62.9	30.6	22561000000	124200000	813750000	151580000	953810000	558010000	40562000	68090000	97690000	5233200000	16687000	2339700000	3041900000	3270200000	2205300000	2029000000	1219200000	14104000	90758000	29567000	259510000	4746000	13	27	18	23	18	8	11	13	39	4	39	44	38	36	46	37	4	10	9	12	1	450	AKLAEQAER;DICNDVLSLLEK;DNLTLWTSDTQGDEAEAGEGGEN;DSTLIMQLLR;EMQPTHPIR;FLIPNASQAESK;GIVDQSQQAYQEAFEISK;GIVDQSQQAYQEAFEISKK;IETELRDICNDVLSLLEK;KEMQPTHPIR;LAEQAER;LAEQAERYDDMAACMK;MDKNELVQK;MDKNELVQKAK;MKGDYYR;NLLSVAYK;NLLSVAYKNVVGAR;NLLSVAYKNVVGARR;SVTEQGAELSNEER;SVTEQGAELSNEERNLLSVAYK;SVTEQGAELSNEERNLLSVAYKNVVGAR;TAFDEAIAELDTLSEESYK;TAFDEAIAELDTLSEESYKDSTLIMQLLR;VVSSIEQK;VVSSIEQKTEGAEK;VVSSIEQKTEGAEKK;YLAEVAAGDDK;YLAEVAAGDDKK;YLAEVAAGDDKKGIVDQSQQAYQEAFEISK				984	770;2156;2400;2474;3178;3865;4665;4666;5930;7034;7548;7551;9549;9550;9712;10321;10323;10324;13443;13444;13445;13551;13552;16154;16155;16156;16612;16613;16614	True;True;True;True;True;True;True;True;True;True;True;True;True;True;True;True;True;True;True;True;True;True;True;True;True;True;True;True;True	827;2322;2589;2666;2667;3422;4158;5021;5022;6354;7558;8107;8112;8113;8114;10287;10288;10289;10517;11294;11296;11297;14615;14616;14617;14738;14739;14740;17574;17575;17576;18069;18070;18071	10763;10764;10765;10766;10767;10768;10769;10770;10771;10772;10773;10774;29560;29561;29562;29563;29564;29565;29566;29567;32661;32662;32663;32664;32665;32666;32667;32668;32669;32670;32671;32672;32673;32674;33385;33386;33387;33388;33389;33390;33391;33392;33393;33394;33395;33396;33397;33398;33399;33400;33401;33402;42156;42157;42158;42159;42160;42161;42162;42163;42164;42165;42166;42167;50706;50707;50708;50709;50710;50711;50712;50713;50714;50715;50716;50717;50718;50719;50720;50721;50722;50723;62025;62026;62027;62028;62029;62030;62031;62032;62033;62034;62035;62036;62037;62038;62039;62040;62041;62042;62043;62044;62045;62046;62047;62048;62049;62050;62051;62052;62053;62054;62055;62056;62057;62058;62059;62060;62061;62062;62063;62064;62065;62066;62067;78963;78964;78965;78966;78967;78968;78969;78970;78971;78972;78973;78974;78975;95591;95592;95593;95594;95595;95596;95597;95598;95599;95600;95601;95602;95603;102305;102306;102307;102308;102309;102310;102311;102312;102313;102314;102315;102316;102317;102318;102319;102410;102411;102412;102413;102414;102415;102416;102417;102418;102419;102420;102421;102422;102423;102424;102425;102426;102427;102428;102429;102430;102431;102432;102433;102434;102435;102436;102437;102438;102439;102440;102441;102442;102443;102444;102445;102446;102447;102448;102449;102450;102451;102452;102453;102454;102455;102456;102457;102458;102459;102460;102461;102462;102463;102464;102465;102466;102467;102468;102469;102470;130058;130059;130060;130061;130062;130063;130064;130065;130066;130067;130068;130069;130070;130071;130072;130073;130074;130075;130076;130077;130078;130079;130080;130081;130082;130083;130084;130085;130086;130087;130088;130089;130090;130091;130092;130093;130094;130095;130096;130097;130098;130099;130100;130101;130102;130103;130104;130105;130106;130107;130108;130109;130110;130111;130112;130113;130114;130115;132767;132768;132769;132770;132771;132772;132773;132774;132775;132776;132777;132778;132779;132780;132781;132782;143314;143315;143316;143317;143318;143319;143320;143321;143322;143323;143324;143325;143326;143327;143328;143329;143330;143331;143332;143333;143334;143335;143336;143337;143338;143339;143340;143341;143342;143343;143344;143345;143384;143385;143386;143387;143388;143389;143390;143391;143392;143393;143394;143395;143396;143397;143398;143399;143400;143401;143402;143403;143404;143405;143406;143407;143408;143409;143410;143411;143412;143413;143414;143415;143416;143417;143418;143419;143420;143421;143422;143423;143424;143425;143426;143427;143428;143429;143430;143431;143432;143433;143434;143435;143436;143437;143438;143439;143440;143441;143442;143443;143444;185213;185214;185215;185216;185217;185218;185219;185220;185221;185222;185223;185224;185225;185226;185227;185228;185229;185230;185231;185232;185233;185234;185235;185236;185237;185238;185239;185240;185241;185242;185243;185244;185245;185246;185247;185248;185249;185250;185251;185252;185253;185254;185255;185256;185257;185258;185259;185260;185261;185262;185263;185264;185265;185266;185267;185268;185269;185270;185271;185272;185273;185274;185275;185276;185277;185278;185279;185280;185281;185282;185283;185284;185285;185286;185287;185288;185289;185290;185291;185292;185293;185294;185295;185296;185297;185298;185299;185300;185301;185302;185303;186985;186986;186987;186988;186989;186990;186991;186992;186993;186994;186995;186996;186997;186998;186999;187000;187001;187002;187003;187004;187005;187006;187007;187008;187009;187010;187011;187012;223788;223789;223790;223791;223792;223793;223794;223795;223796;223797;223798;223799;223800;223801;223802;223803;223804;223805;223806;223807;223808;223809;223810;223811;223812;223813;223814;223815;223816;223817;223818;223819;223820;223821;223822;223823;223824;223825;223826;223827;223828;223829;223830;223831;223832;223833;223834;223835;223836;223837;223838;223839;223840;223841;223842;223843;223844;223845;223846;223847;223848;223849;223850;223851;223852;223853;223854;223855;223856;223857;223858;223859;223860;223861;223862;223863;223864;223865;223866;223867;223868;223869;223870;223871;223872;223873;223874;223875;223876;223877;230112;230113;230114;230115;230116;230117;230118;230119;230120;230121;230122;230123;230124;230125;230126;230127;230128;230129;230130;230131;230132;230133;230134;230135;230136;230137;230138;230139;230140;230141;230142;230143;230144;230145;230146;230147;230148;230149;230150;230151;230152;230153;230154;230155;230156;230157;230158;230159;230160;230161;230162;230163	7109;19228;19229;19230;19231;19232;19233;19234;19235;21215;21216;21217;21218;21219;21220;21608;21609;21610;21611;21612;21613;21614;21615;21616;21617;21618;21619;21620;21621;27062;27063;27064;27065;27066;27067;27068;27069;27070;32385;32386;32387;32388;32389;32390;32391;32392;32393;32394;40235;40236;40237;40238;40239;40240;40241;40242;40243;40244;40245;40246;40247;40248;40249;40250;40251;40252;40253;40254;40255;40256;40257;40258;40259;40260;40261;40262;40263;40264;40265;40266;40267;40268;40269;40270;40271;51368;51369;51370;51371;51372;51373;51374;51375;51376;51377;51378;62945;62946;62947;62948;62949;66979;66980;66981;66982;66983;66984;66985;67050;67051;67052;67053;67054;67055;67056;67057;67058;67059;67060;67061;67062;67063;67064;67065;67066;67067;67068;67069;67070;67071;67072;67073;67074;67075;67076;67077;67078;67079;67080;67081;67082;67083;67084;85201;85202;85203;85204;85205;85206;85207;85208;85209;85210;85211;85212;85213;85214;85215;85216;85217;85218;85219;85220;85221;85222;85223;85224;85225;85226;85227;85228;85229;85230;85231;85232;85233;85234;85235;85236;85237;85238;85239;85240;85241;85242;85243;85244;85245;85246;85247;85248;85249;85250;85251;85252;85253;85254;85255;85256;85257;87039;87040;87041;87042;87043;95076;95077;95078;95079;95080;95081;95082;95083;95084;95085;95086;95087;95088;95089;95090;95091;95092;95093;95094;95095;95096;95097;95098;95099;95100;95101;95102;95135;95136;95137;95138;95139;95140;95141;95142;95143;95144;95145;95146;95147;95148;95149;95150;95151;95152;95153;95154;95155;95156;95157;95158;95159;95160;95161;95162;95163;95164;95165;95166;95167;95168;95169;95170;95171;95172;95173;95174;122092;122093;122094;122095;122096;122097;122098;122099;122100;122101;122102;122103;122104;122105;122106;122107;122108;122109;122110;122111;122112;122113;122114;122115;122116;122117;122118;122119;122120;122121;122122;122123;122124;122125;122126;122127;122128;122129;122130;122131;122132;122133;122134;122135;122136;122137;122138;122139;122140;122141;122142;122143;122144;122145;122146;122147;122148;122149;122150;122151;122152;122153;122154;122155;122156;122157;122158;122159;122160;122161;122162;122163;122164;122165;122166;122167;122168;122169;122170;122171;122172;122173;122174;123366;123367;123368;123369;123370;123371;123372;123373;123374;123375;123376;123377;123378;123379;123380;123381;123382;123383;148258;148259;148260;148261;148262;148263;148264;148265;148266;148267;148268;148269;148270;148271;148272;148273;148274;148275;148276;148277;148278;148279;148280;148281;148282;148283;148284;148285;148286;148287;148288;148289;148290;148291;148292;148293;148294;148295;148296;148297;148298;148299;148300;148301;148302;148303;148304;148305;148306;148307;148308;148309;148310;148311;148312;148313;148314;148315;152459;152460;152461;152462;152463;152464;152465;152466;152467;152468;152469;152470;152471;152472;152473;152474;152475;152476;152477;152478;152479;152480;152481;152482;152483;152484;152485;152486;152487;152488;152489;152490;152491;152492;152493;152494;152495;152496;152497;152498;152499;152500	7109;19228;21215;21611;27068;32389;40243;40266;51371;62946;66980;67078;85208;85244;87040;95081;95154;95167;122116;122133;122163;123366;123376;148263;148279;148315;152464;152484;152489	1036;1676;1677;1678;1679	1;22;26;160;218	9606	Homo sapiens	P63104	FALSE	0	-3.11225	-1.89927	-2.50576	1.64401e-07	1.53756e-08	-1.63303	-0.420048	-1.02654	0.0107418	0.0019428	-2.08571	-0.872733	-1.47922	0.000363707	4.32744e-05	TRUE	TRUE	TRUE	TRUE
KIAA1549L	17.3453	18.4157	18.0125	16.9271	17.0834	17.2132	19.4618	19.5859	16.5978	20.6246	21.1026	17.287	18.6266	17.7977	20.0687	21.426	21.2541	21.418	21.2177	17.7903	19.6186	Q6ZVL6	Q6ZVL6	1	1	1	UPF0606 protein KIAA1549L	KIAA1549L	sp|Q6ZVL6|K154L_HUMAN UPF0606 protein KIAA1549L OS=Homo sapiens OX=9606 GN=KIAA1549L PE=1 SV=2	1	1	1	1	0	1	0	1	1	0	0	0	1	0	1	1	1	1	0	1	0	0	0	0	0	0	1	0	1	1	0	0	0	1	0	1	1	1	1	0	1	0	0	0	0	0	0	1	0	1	1	0	0	0	1	0	1	1	1	1	0	1	0	0	0	0	0	1.2	1.2	1.2	199	1849	1849	0	17.09	None	By matching	None	By matching	By MS/MS	None	None	None	By matching	None	By MS/MS	By MS/MS	By MS/MS	By MS/MS	None	By matching	None	None	None	None	None	0	1.2	0	1.2	1.2	0	0	0	1.2	0	1.2	1.2	1.2	1.2	0	1.2	0	0	0	0	0	57375000	0	2256200	0	4506000	4742000	0	0	0	9224100	0	6839700	8827500	11500000	7731700	0	1747400	0	0	0	0	0	0	0	0	0	1	0	0	0	0	0	1	1	1	1	0	0	0	0	0	0	0	5	MAESTGPEPAQLHDSASFTQMSR				1328	9486	TRUE	10195	128809;128810;128811;128812;128813;128814;128815;128816;128817	84327;84328;84329;84330;84331	84330	2258;2259	1667;1687	9606	Homo sapiens	Q6ZVL6	TRUE	12	-4.0362	-1.20219	-2.61919	0.00167473	0.000884167	-2.44031	0.393697	-1.02331	0.223282	0.148649	-3.01289	-0.178884	-1.59589	0.0642604	0.028983	TRUE	FALSE	FALSE	TRUE
COPS4	16.0197	18.3987	18.0685	20.3286	18.0295	16.9341	18.5159	20.2797	18.4644	20.9347	20.6322	17.0469	17.7449	18.3501	20.7225	20.3071	20.6356	20.0099	20.2318	17.0533	18.1774	Q9BT78	Q9BT78	2	2	2	COP9 signalosome complex subunit 4	COPS4	sp|Q9BT78|CSN4_HUMAN COP9 signalosome complex subunit 4 OS=Homo sapiens OX=9606 GN=COPS4 PE=1 SV=1	1	2	2	2	0	2	0	1	2	0	0	0	2	0	2	1	1	2	0	0	0	1	0	0	0	0	2	0	1	2	0	0	0	2	0	2	1	1	2	0	0	0	1	0	0	0	0	2	0	1	2	0	0	0	2	0	2	1	1	2	0	0	0	1	0	0	0	8.6	8.6	8.6	46.268	406	406	0.0037716	2.3157	None	By matching	None	By MS/MS	By MS/MS	None	None	None	By MS/MS	None	By MS/MS	By matching	By MS/MS	By MS/MS	None	None	None	By matching	None	None	None	0	8.6	0	5.7	8.6	0	0	0	8.6	0	8.6	5.7	5.7	8.6	0	0	0	3	0	0	0	46317000	0	3548400	0	367420	4367800	0	0	0	20368000	0	5901000	454500	379800	8293700	0	0	0	2636400	0	0	0	0	0	0	0	0	0	0	0	1	0	0	0	1	1	0	0	0	0	0	0	0	3	AVIEHNLLSASK;LYNNITFEELGALLEIPAAKAEK				1646	1675;9440	True;True	1801;10142	23575;23576;23577;23578;23579;23580;128066;128067;128068;128069;128070;128071;128072;128073	15464;83748;83749	15464;83748			9606	Homo sapiens	Q9BT78	TRUE	12	-3.03089	-0.066988	-1.54894	0.0545045	0.041263	-2.50449	0.45941	-1.02254	0.243611	0.166744	-2.00835	0.955553	-0.526398	0.567961	0.469581	FALSE	FALSE	FALSE	FALSE
SPARCL1	16.4718	18.2048	17.3401	17.8216	18.2791	16.8402	18.8761	19.7872	18.5835	20.187	19.6702	17.8597	17.6448	17.2581	21.571	21.5286	21.668	21.4704	22.2023	21.5534	17.2816	Q14515	Q14515	1	1	1	SPARC-like protein 1	SPARCL1	sp|Q14515|SPRL1_HUMAN SPARC-like protein 1 OS=Homo sapiens OX=9606 GN=SPARCL1 PE=1 SV=2	1	1	1	1	0	1	0	1	1	0	0	0	1	0	1	1	1	1	1	0	0	0	0	0	0	0	1	0	1	1	0	0	0	1	0	1	1	1	1	1	0	0	0	0	0	0	0	1	0	1	1	0	0	0	1	0	1	1	1	1	1	0	0	0	0	0	0	1.7	1.7	1.7	75.207	664	664	0.0058761	2.2441	None	By matching	None	By MS/MS	By matching	None	None	None	By MS/MS	None	By MS/MS	By MS/MS	By MS/MS	By MS/MS	By MS/MS	None	None	None	None	None	None	0	1.7	0	1.7	1.7	0	0	0	1.7	0	1.7	1.7	1.7	1.7	1.7	0	0	0	0	0	0	85476000	0	2795900	0	3251700	2156400	0	0	0	21848000	0	7577700	12136000	12304000	15786000	7619900	0	0	0	0	0	0	0	0	0	0	0	0	0	0	1	0	1	1	1	1	1	0	0	0	0	0	0	6	VLTHSELAPLR				1151	15621	TRUE	16992	216336;216337;216338;216339;216340;216341;216342;216343;216344	143254;143255;143256;143257;143258;143259	143254			9606	Homo sapiens	Q14515	TRUE	12	-4.68712	-2.01051	-3.34882	8.88631e-05	3.13934e-05	-2.3607	0.3159	-1.0224	0.200047	0.127563	-3.66472	-0.988113	-2.32641	0.00628211	0.00154358	TRUE	FALSE	TRUE	TRUE
PGM3	15.902	17.4861	18.2633	16.6224	17.4964	18.3274	17.4682	19.9258	18.6603	17.4422	19.5034	18.4339	18.1268	16.63	20.698	19.0289	18.9687	17.6748	19.3007	19.9026	18.5167	O95394	O95394	2	2	2	Phosphoacetylglucosamine mutase	PGM3	sp|O95394|AGM1_HUMAN Phosphoacetylglucosamine mutase OS=Homo sapiens OX=9606 GN=PGM3 PE=1 SV=1	1	2	2	2	0	2	0	0	2	0	0	0	2	0	1	1	0	1	2	0	0	0	0	0	0	0	2	0	0	2	0	0	0	2	0	1	1	0	1	2	0	0	0	0	0	0	0	2	0	0	2	0	0	0	2	0	1	1	0	1	2	0	0	0	0	0	0	9.2	9.2	9.2	59.851	542	542	0	11.734	None	By MS/MS	None	None	By matching	None	None	None	By MS/MS	None	By matching	By MS/MS	None	By MS/MS	By MS/MS	None	None	None	None	None	None	0	9.2	0	0	9.2	0	0	0	9.2	0	6.8	6.8	0	6.8	9.2	0	0	0	0	0	0	20175000	0	5488200	0	0	3205500	0	0	0	3665000	0	425790	574030	0	703680	6113400	0	0	0	0	0	0	0	1	0	0	0	0	0	0	2	0	0	1	0	0	1	0	0	0	0	0	0	5	AFVRPSGTEDVVR;VYAEADSQESADHLAHEVSLAVFQLAGGIGERPQPGF				293	457;16192	True;True	487;17613	6265;6266;6267;6268;224336;224337;224338;224339;224340;224341;224342	4206;4207;148566;148567;148568;148569	4207;148567			9606	Homo sapiens	O95394	TRUE	14	-2.86629	-0.712143	-1.78921	0.00396193	0.00227367	-2.09943	0.0547093	-1.02236	0.113781	0.0617613	-1.84392	0.31022	-0.766852	0.235201	0.154197	TRUE	FALSE	FALSE	TRUE
EZR	21.7489	19.1694	20.8033	21.1327	21.3985	22.26	21.22	22.8424	22.3609	22.7075	22.1104	21.103	21.2891	22.4624	24.7496	24.3817	24.0951	24.3465	24.18	24.0595	25.3236	P15311	P15311	25	25	19	Ezrin	EZR	sp|P15311|EZRI_HUMAN Ezrin OS=Homo sapiens OX=9606 GN=EZR PE=1 SV=4	1	25	25	19	9	13	11	13	12	6	6	10	22	1	20	18	21	21	18	22	3	7	3	9	3	9	13	11	13	12	6	6	10	22	1	20	18	21	21	18	22	3	7	3	9	3	6	8	7	8	7	3	4	6	17	1	14	13	16	15	12	16	2	4	1	6	2	47.1	47.1	36	69.412	586	586	0	263.99	By MS/MS	By MS/MS	By MS/MS	By MS/MS	By MS/MS	By MS/MS	By MS/MS	By MS/MS	By MS/MS	By matching	By MS/MS	By MS/MS	By MS/MS	By MS/MS	By MS/MS	By MS/MS	By MS/MS	By MS/MS	By MS/MS	By MS/MS	By MS/MS	15.9	23.4	18.9	20.6	19.6	9.9	10.4	18.9	40.1	1.4	37.2	31.1	37.4	39.1	35.7	41.3	4.6	12.6	4.6	15.4	4.4	3553000000	17818000	97395000	18350000	86769000	53734000	3604500	2736500	12331000	968430000	213540	303840000	359450000	520660000	395390000	257540000	407410000	1306500	12307000	2895000	29422000	1380800	3	9	5	8	6	1	0	4	19	0	17	14	23	18	14	21	0	2	1	4	0	169	AERELSEQIQR;AKFYPEDVAEELIQDITQK;ALQLEEER;ALQLEEERKR;APDFVFYAPR;AQEEAERLEADR;DQWEDRIQVWHAEHR;ELSEQIQR;FGDYNKEVHK;GTDLWLGVDALGLNIYEKDDKLTPK;IALLEEARR;IAQDLEMYGINYFEIK;IGFPWSEIR;KAERELSEQIQR;LFFLQVK;QAVDQIKSQEQLAAELAEYTAK;QLFDQVVK;QLLTLSSELSQAR;QLLTLSSELSQARDENKR;QRIDEFEAL;RITEAEKNER;RKEDEVEEWQHR;RKPDTIEVQQMK;THNDIIHNENMR;VTTMDAELEFAIQPNTTGK				528	376;763;989;990;1164;1239;2436;3133;3702;5137;5781;5793;6018;6986;7905;10827;11144;11186;11187;11375;11785;11792;11796;13909;16037	True;True;True;True;True;True;True;True;True;True;True;True;True;True;True;True;True;True;True;True;True;True;True;True;True	403;820;1063;1064;1263;1342;2625;3369;3988;5515;6199;6211;6446;7502;8502;11834;12172;12218;12219;12424;12856;12863;12867;15123;17442	5332;5333;5334;5335;5336;5337;10673;10674;10675;10676;10677;10678;10679;13857;13858;13859;13860;13861;13862;13863;13864;13865;13866;16221;16222;16223;16224;16225;16226;16227;16228;16229;16230;16231;16232;16233;16234;16235;16236;16237;16238;16239;17227;17228;32980;32981;32982;32983;32984;32985;32986;32987;32988;32989;32990;32991;32992;32993;32994;32995;32996;32997;41638;41639;41640;41641;41642;41643;41644;41645;41646;41647;41648;41649;41650;41651;41652;41653;41654;41655;41656;41657;48735;48736;48737;68275;68276;68277;68278;68279;76983;76984;76985;76986;76987;76988;76989;76990;77181;77182;77183;80074;80075;80076;80077;80078;80079;80080;80081;80082;80083;80084;80085;80086;80087;80088;80089;80090;94952;94953;94954;94955;94956;94957;94958;94959;94960;107539;107540;107541;107542;107543;107544;107545;107546;107547;107548;107549;107550;107551;150336;150337;150338;150339;154580;154581;154582;154583;154584;154585;154586;154587;154588;154589;154590;154591;155252;155253;155254;155255;155256;155257;155258;155259;155260;155261;155262;155263;155264;155265;155266;155267;155268;155269;155270;155271;155272;155273;155274;155275;155276;155277;155278;155279;155280;155281;155282;155283;157525;157526;157527;157528;157529;157530;157531;157532;157533;157534;157535;157536;157537;157538;157539;157540;163064;163065;163066;163067;163068;163069;163070;163071;163072;163073;163074;163153;163154;163155;163156;163157;163158;163159;163160;163161;163162;163163;163164;163165;163166;163167;163168;163169;163170;163171;163172;163173;163174;163175;163176;163177;163178;163220;163221;163222;163223;163224;163225;163226;163227;163228;163229;163230;163231;163232;163233;163234;191600;191601;191602;191603;191604;191605;191606;191607;191608;191609;191610;191611;191612;191613;221916;221917;221918;221919	3632;7059;7060;7061;7062;9008;9009;9010;9011;9012;9013;9014;10531;10532;10533;10534;10535;10536;10537;10538;10539;10540;10541;10542;10543;10544;10545;10546;10547;10548;10549;11150;11151;21382;21383;21384;21385;21386;21387;21388;21389;21390;26780;26781;26782;26783;26784;26785;26786;26787;26788;26789;26790;31089;31090;44240;44241;44242;44243;50068;50069;50070;50071;50224;50225;52097;52098;52099;52100;52101;52102;52103;52104;52105;52106;52107;52108;52109;52110;52111;52112;62546;62547;62548;70506;70507;70508;70509;70510;70511;70512;70513;70514;99760;99761;99762;99763;102438;102439;102440;102441;102442;102443;102444;102947;102948;102949;102950;102951;102952;102953;102954;102955;102956;102957;102958;102959;102960;102961;102962;102963;102964;102965;102966;102967;102968;102969;102970;102971;102972;104269;104270;104271;104272;104273;104274;104275;104276;104277;104278;107985;107986;107987;107988;108028;108029;108030;108031;108032;108033;108034;108035;108036;108037;108038;108039;108040;108041;108055;108056;108057;108058;108059;108060;108061;108062;126503;126504;126505;126506;126507;126508;146894	3632;7059;9009;9010;10549;11150;21389;26784;31090;44243;50070;50225;52110;62547;70508;99762;102442;102948;102960;104274;107985;108041;108062;126508;146894	835;836;837;838	12;200;305;558	9606	Homo sapiens	P15311	FALSE	0	-4.19092	-2.49569	-3.3433	3.17673e-07	3.42812e-08	-1.86803	-0.172797	-1.02041	0.0500964	0.0204599	-3.17051	-1.47527	-2.32289	0.000114345	9.49186e-06	TRUE	FALSE	TRUE	TRUE
LANCL2	21.1592	21.0195	21.8037	20.9741	17.8282	21.5971	21.4872	22.4361	23.3736	23.2737	23.0602	18.6571	19.9236	22.2674	22.862	23.3224	23.1448	23.1629	22.6735	23.5496	23.2673	Q9NS86	Q9NS86	3	3	3	LanC-like protein 2	LANCL2	sp|Q9NS86|LANC2_HUMAN LanC-like protein 2 OS=Homo sapiens OX=9606 GN=LANCL2 PE=1 SV=1	1	3	3	3	2	2	3	3	3	0	1	1	3	1	3	3	3	2	3	3	1	1	0	1	1	2	2	3	3	3	0	1	1	3	1	3	3	3	2	3	3	1	1	0	1	1	2	2	3	3	3	0	1	1	3	1	3	3	3	2	3	3	1	1	0	1	1	8.7	8.7	8.7	50.854	450	450	0	39.534	By MS/MS	By MS/MS	By MS/MS	By MS/MS	By MS/MS	None	By MS/MS	By MS/MS	By MS/MS	By MS/MS	By MS/MS	By MS/MS	By MS/MS	By MS/MS	By MS/MS	By MS/MS	By MS/MS	By matching	None	By MS/MS	By matching	4.7	4.7	8.7	8.7	8.7	0	2.7	4	8.7	2.7	8.7	8.7	8.7	6	8.7	8.7	2.7	2	0	2	2.7	520430000	4055100	18291000	13614000	42422000	35874000	0	347240	2270700	94381000	190810	49295000	66557000	73914000	24907000	53861000	36047000	1038900	1078800	0	1935300	350630	0	2	4	3	3	0	0	1	3	0	3	3	3	2	3	3	0	0	0	0	0	33	CPLLYQWHR;LHLGGEAEMEER;VDQETLTEMVKPSIDYVR				1780	1928;8143;15016	True;True;True	2082;8753;16339	26795;26796;26797;26798;26799;26800;26801;26802;26803;26804;26805;26806;26807;26808;110743;110744;110745;110746;110747;110748;110749;110750;110751;110752;110753;110754;110755;110756;110757;207560;207561;207562;207563;207564;207565;207566;207567;207568;207569;207570	17469;17470;17471;17472;17473;17474;17475;17476;17477;17478;17479;17480;72798;72799;72800;72801;72802;72803;72804;72805;72806;72807;137365;137366;137367;137368;137369;137370;137371;137372;137373;137374;137375;137376	17475;72800;137367	2634;2635	19;288	9606	Homo sapiens	Q9NS86	TRUE	2	-3.68878	-0.915041	-2.30191	0.00398142	0.00228959	-2.40438	0.369358	-1.01751	0.216315	0.142574	-2.67127	0.102471	-1.2844	0.123105	0.0678738	TRUE	FALSE	FALSE	TRUE
HSPA8	25.2684	25.1867	25.1709	25.4064	25.6706	25.7529	24.7555	26.1727	26.7827	26.8288	26.3156	25.9383	25.732	26.5634	26.9876	26.9836	26.9293	27.1047	27.0539	27.1417	27.0811	P11142	P11142	43	43	30	Heat shock cognate 71 kDa protein	HSPA8	sp|P11142|HSP7C_HUMAN Heat shock cognate 71 kDa protein OS=Homo sapiens OX=9606 GN=HSPA8 PE=1 SV=1	1	43	43	30	24	35	35	36	36	28	19	32	39	12	37	38	36	39	40	39	15	27	23	26	11	24	35	35	36	36	28	19	32	39	12	37	38	36	39	40	39	15	27	23	26	11	17	24	25	24	26	19	11	20	28	9	25	26	26	27	27	27	9	19	15	19	6	58.2	58.2	50.6	70.897	646	646	0	323.31	By MS/MS	By MS/MS	By MS/MS	By MS/MS	By MS/MS	By MS/MS	By MS/MS	By MS/MS	By MS/MS	By MS/MS	By MS/MS	By MS/MS	By MS/MS	By MS/MS	By MS/MS	By MS/MS	By MS/MS	By MS/MS	By MS/MS	By MS/MS	By MS/MS	33.9	50.2	45.4	50.5	57.1	38.1	30.8	41	58.2	23.5	54	50.6	56.2	58.2	58.2	50.9	28.2	40.4	38.9	38.4	18.9	30843000000	251670000	1334800000	546640000	1801400000	1279300000	176270000	54619000	275710000	6218000000	10083000	2502700000	3452300000	4045900000	3254800000	2591500000	2135800000	39041000	286310000	101760000	472850000	11942000	23	43	42	54	37	25	19	34	61	5	50	65	59	59	65	59	10	22	18	27	4	781	ARFEELNADLFR;ARFEELNADLFRGTLDPVEK;DAGTIAGLNVLR;DAKLDKSQIHDIVLVGGSTR;EIAEAYLGK;FDDAVVQSDMKHWPFMVVNDAGRPK;FEELNADLFR;FEELNADLFRGTLDPVEK;GTLDPVEKALR;IINEPTAAAIAYGLDK;IINEPTAAAIAYGLDKK;IINEPTAAAIAYGLDKKVGAER;IQKLLQDFFNGKELNK;ITITNDKGR;LDKSQIHDIVLVGGSTR;LIGDAAKNQVAMNPTNTVFDAK;LIGDAAKNQVAMNPTNTVFDAKR;LLQDFFNGK;LLQDFFNGKELNK;MKEIAEAYLGK;MKEIAEAYLGKTVTNAVVTVPAYFNDSQR;MVNHFIAEFK;MVNHFIAEFKR;NQVAMNPTNTVFDAK;NQVAMNPTNTVFDAKR;NSLESYAFNMK;NTTIPTKQTQTFTTYSDNQPGVLIQVYEGER;QATKDAGTIAGLNVLR;QTQTFTTYSDNQPGVLIQVYEGER;QTQTFTTYSDNQPGVLIQVYEGERAMTK;RNTTIPTK;SFYPEEVSSMVLTK;SINPDEAVAYGAAVQAAILSGDK;SKGPAVGIDLGTTYSCVGVFQHGK;SQIHDIVLVGGSTR;STAGDTHLGGEDFDNR;STAGDTHLGGEDFDNRMVNHFIAEFK;TLSSSTQASIEIDSLYEGIDFYTSITR;TTPSYVAFTDTER;TTPSYVAFTDTERLIGDAAK;TVTNAVVTVPAYFNDSQR;VCNPIITK;VQVEYKGETK				469	1329;1330;2010;2023;2869;3618;3642;3643;5157;6170;6171;6172;6598;6787;7761;8198;8199;8555;8556;9708;9709;9961;9962;10453;10454;10508;10567;10821;11471;11472;11909;12406;12623;12689;13072;13278;13279;14196;14596;14597;14753;14980;15818	True;True;True;True;True;True;True;True;True;True;True;True;True;True;True;True;True;True;True;True;True;True;True;True;True;True;True;True;True;True;True;True;True;True;True;True;True;True;True;True;True;True;True	1435;1436;2168;2181;3088;3895;3920;3921;5536;6605;6606;6607;7069;7285;8347;8810;8811;9190;9191;10511;10512;10513;10899;10900;10901;10902;11440;11441;11442;11498;11499;11561;11827;12522;12523;12984;13510;13741;13813;14226;14443;14444;15437;15880;15881;16048;16302;17206	18559;18560;18561;18562;18563;18564;18565;18566;18567;18568;18569;18570;18571;18572;18573;18574;18575;18576;18577;18578;18579;18580;18581;18582;18583;18584;18585;18586;18587;18588;18589;18590;18591;18592;18593;18594;18595;18596;18597;18598;18599;18600;18601;18602;18603;18604;18605;18606;18607;18608;18609;18610;18611;18612;18613;18614;18615;18616;18617;18618;18619;18620;18621;18622;18623;27733;27734;27735;27736;27737;27738;27739;27740;27741;27742;27743;27744;27745;27746;27747;27748;27749;27750;27751;27752;27753;27885;27886;27887;27888;27889;27890;27891;27892;27893;27894;27895;27896;27897;27898;27899;27900;27901;27902;27903;27904;27905;27906;27907;27908;27909;38110;38111;38112;38113;38114;38115;38116;38117;38118;38119;47601;47602;47603;47604;47605;47606;47607;47608;47609;47960;47961;47962;47963;47964;47965;47966;47967;47968;47969;47970;47971;47972;47973;47974;47975;47976;47977;47978;47979;47980;47981;47982;47983;47984;47985;47986;68543;68544;68545;68546;68547;68548;68549;68550;68551;68552;68553;68554;68555;68556;68557;68558;68559;68560;68561;82225;82226;82227;82228;82229;82230;82231;82232;82233;82234;82235;82236;82237;82238;82239;82240;82241;82242;82243;82244;82245;82246;82247;82248;82249;82250;82251;82252;82253;82254;82255;82256;82257;82258;82259;82260;82261;82262;82263;82264;82265;82266;82267;82268;82269;82270;82271;82272;82273;82274;82275;82276;82277;82278;82279;82280;82281;82282;82283;82284;82285;82286;82287;82288;82289;82290;82291;82292;82293;82294;82295;82296;82297;82298;82299;82300;82301;82302;82303;82304;82305;82306;82307;82308;82309;88810;88811;88812;88813;88814;88815;88816;88817;88818;88819;88820;91853;91854;91855;91856;91857;91858;91859;91860;91861;91862;91863;91864;91865;91866;91867;91868;91869;91870;91871;91872;91873;91874;91875;91876;91877;91878;105710;105711;105712;105713;105714;105715;105716;105717;105718;105719;105720;105721;105722;105723;105724;105725;105726;105727;105728;105729;105730;105731;105732;105733;105734;105735;105736;105737;105738;105739;105740;105741;105742;105743;111480;111481;111482;111483;111484;111485;111486;111487;111488;111489;111490;111491;111492;111493;111494;116504;116505;116506;116507;116508;116509;116510;116511;116512;116513;116514;116515;116516;116517;116518;116519;116520;116521;116522;132660;132661;132662;132663;132664;132665;132666;132667;132668;132669;132670;132671;132672;132673;132674;132675;132676;132677;132678;132679;132680;132681;132682;132683;132684;132685;132686;132687;132688;132689;132690;132691;132692;132693;132694;132695;132696;132697;132698;132699;132700;132701;132702;132703;132704;132705;132706;132707;132708;132709;132710;132711;132712;132713;132714;132715;132716;132717;132718;132719;137334;137335;137336;137337;137338;137339;137340;137341;137342;137343;137344;137345;137346;137347;137348;137349;137350;137351;137352;137353;137354;137355;137356;137357;137358;137359;137360;137361;137362;137363;137364;137365;137366;137367;137368;137369;137370;137371;137372;137373;137374;137375;137376;137377;137378;137379;137380;137381;137382;137383;137384;137385;137386;137387;137388;137389;137390;137391;137392;137393;137394;137395;137396;145166;145167;145168;145169;145170;145171;145172;145173;145174;145175;145176;145177;145178;145179;145180;145181;145182;145183;145184;145185;145186;145187;145188;145189;145190;145191;145192;145193;145194;145195;145196;145197;145198;145199;145200;145201;145202;145203;145204;145205;145206;145207;145208;145209;145210;145211;145212;145213;145214;145215;145216;145217;145218;145219;145220;145221;145222;145223;145224;145225;145226;145227;145228;145229;145230;145231;145232;145233;146009;146010;146011;146012;146013;146014;146015;146016;146017;146018;146019;146020;146021;146022;146023;146024;146025;146026;146027;146028;146029;146030;146031;146032;146033;146034;146035;146036;146037;146038;146039;146040;146041;146042;146043;146044;146045;146705;146706;146707;146708;146709;146710;146711;146712;146713;146714;146715;146716;150243;150244;150245;150246;150247;150248;150249;150250;150251;150252;150253;150254;150255;150256;150257;150258;150259;150260;150261;150262;150263;150264;150265;150266;158827;158828;158829;158830;158831;158832;158833;158834;158835;158836;158837;158838;158839;158840;158841;158842;158843;158844;158845;158846;158847;158848;158849;158850;158851;158852;158853;158854;158855;158856;158857;158858;158859;158860;158861;158862;158863;158864;158865;158866;164610;164611;164612;164613;164614;164615;164616;164617;164618;164619;170937;170938;170939;170940;170941;170942;170943;170944;170945;170946;170947;170948;170949;170950;170951;170952;170953;170954;170955;170956;170957;170958;170959;170960;170961;170962;170963;170964;170965;170966;173919;173920;173921;173922;173923;173924;174850;174851;174852;174853;174854;174855;174856;179993;179994;179995;179996;179997;179998;179999;180000;180001;180002;180003;180004;180005;180006;180007;180008;180009;180010;180011;180012;180013;180014;180015;180016;180017;180018;180019;180020;180021;180022;180023;180024;180025;180026;180027;180028;180029;182941;182942;182943;182944;182945;182946;182947;182948;182949;182950;182951;182952;182953;182954;182955;182956;182957;182958;182959;182960;182961;182962;182963;182964;182965;182966;182967;182968;182969;182970;182971;182972;182973;182974;182975;182976;182977;182978;182979;182980;182981;182982;195866;195867;195868;195869;195870;195871;195872;195873;195874;195875;195876;195877;195878;195879;195880;195881;195882;195883;201396;201397;201398;201399;201400;201401;201402;201403;201404;201405;201406;201407;201408;201409;201410;201411;201412;201413;201414;201415;201416;201417;201418;201419;201420;201421;201422;201423;201424;201425;201426;201427;201428;201429;201430;201431;201432;201433;201434;201435;201436;201437;201438;201439;201440;201441;201442;201443;201444;201445;201446;201447;201448;201449;201450;201451;201452;201453;201454;201455;201456;203525;203526;203527;203528;203529;203530;203531;203532;203533;203534;203535;203536;203537;203538;203539;203540;203541;203542;203543;203544;203545;203546;203547;203548;203549;203550;203551;203552;203553;203554;203555;203556;203557;203558;203559;203560;203561;203562;203563;203564;203565;203566;203567;203568;203569;203570;203571;203572;203573;203574;203575;203576;203577;207029;207030;207031;207032;207033;207034;207035;207036;207037;207038;207039;207040;207041;219047;219048;219049;219050;219051;219052;219053;219054;219055;219056;219057;219058;219059;219060;219061;219062;219063;219064	11997;11998;11999;12000;12001;12002;12003;12004;12005;12006;12007;12008;12009;12010;12011;12012;12013;12014;12015;12016;12017;12018;12019;12020;12021;12022;12023;12024;12025;12026;12027;12028;12029;12030;12031;12032;12033;12034;12035;12036;12037;12038;12039;12040;12041;12042;12043;12044;12045;12046;12047;12048;12049;12050;12051;12052;12053;12054;12055;12056;12057;12058;12059;12060;12061;12062;12063;12064;12065;12066;12067;12068;12069;12070;12071;12072;12073;12074;12075;12076;12077;12078;12079;18063;18064;18065;18066;18067;18068;18069;18070;18071;18072;18073;18074;18075;18076;18077;18078;18079;18080;18081;18082;18083;18084;18085;18086;18087;18088;18089;18090;18091;18092;18179;18180;18181;18182;18183;18184;18185;18186;18187;18188;18189;18190;18191;18192;18193;18194;18195;18196;18197;18198;24637;24638;24639;24640;24641;24642;24643;24644;30362;30595;30596;30597;30598;30599;30600;30601;30602;30603;30604;30605;30606;30607;30608;30609;30610;30611;30612;30613;30614;30615;30616;30617;30618;30619;30620;30621;30622;44408;44409;44410;44411;44412;44413;53532;53533;53534;53535;53536;53537;53538;53539;53540;53541;53542;53543;53544;53545;53546;53547;53548;53549;53550;53551;53552;53553;53554;53555;53556;53557;53558;53559;53560;53561;53562;53563;53564;53565;53566;53567;53568;53569;53570;53571;53572;53573;53574;53575;53576;53577;53578;53579;53580;53581;53582;53583;53584;53585;53586;53587;53588;53589;53590;53591;53592;53593;53594;53595;53596;58135;58136;58137;60412;60413;60414;60415;60416;60417;60418;60419;60420;69310;69311;69312;69313;69314;69315;69316;69317;69318;69319;69320;69321;69322;69323;69324;69325;69326;69327;69328;69329;69330;69331;69332;69333;69334;69335;69336;69337;69338;69339;69340;69341;69342;69343;69344;73280;73281;73282;73283;73284;73285;73286;73287;73288;73289;73290;73291;76490;76491;76492;76493;76494;76495;76496;76497;76498;76499;76500;76501;76502;76503;76504;76505;76506;76507;86968;86969;86970;86971;86972;86973;86974;86975;86976;86977;86978;86979;86980;86981;86982;86983;86984;86985;86986;86987;86988;86989;86990;86991;86992;86993;86994;86995;86996;86997;86998;86999;87000;87001;87002;87003;87004;87005;87006;87007;87008;87009;87010;87011;90126;90127;90128;90129;90130;90131;90132;90133;90134;90135;90136;90137;90138;90139;90140;90141;90142;90143;90144;90145;90146;90147;90148;90149;90150;90151;90152;90153;90154;90155;90156;90157;90158;90159;90160;90161;90162;90163;90164;90165;90166;90167;90168;90169;90170;90171;90172;90173;90174;90175;90176;90177;90178;96354;96355;96356;96357;96358;96359;96360;96361;96362;96363;96364;96365;96366;96367;96368;96369;96370;96371;96372;96373;96374;96375;96376;96377;96378;96379;96380;96381;96382;96383;96384;96385;96386;96387;96388;96389;96390;96391;96392;96393;96394;96395;96396;96397;96398;96399;96400;96401;96402;96403;96404;96405;96406;96407;96922;96923;96924;96925;96926;96927;96928;96929;96930;96931;96932;96933;96934;96935;96936;96937;96938;96939;96940;96941;96942;96943;96944;96945;96946;96947;96948;96949;96950;96951;96952;96953;96954;96955;97384;97385;97386;97387;97388;97389;97390;97391;97392;99701;99702;99703;99704;99705;99706;99707;99708;99709;99710;99711;99712;99713;99714;99715;99716;99717;99718;99719;99720;99721;99722;99723;105129;105130;105131;105132;105133;105134;105135;105136;105137;105138;105139;105140;105141;105142;105143;105144;105145;105146;105147;105148;105149;105150;105151;105152;105153;105154;105155;105156;105157;105158;105159;105160;105161;108886;112852;112853;112854;112855;112856;112857;112858;112859;112860;112861;112862;112863;112864;112865;114800;114801;114802;114803;115462;118687;118688;118689;118690;118691;118692;118693;118694;118695;118696;118697;118698;118699;118700;118701;118702;118703;118704;118705;118706;118707;118708;118709;118710;118711;118712;118713;118714;118715;118716;118717;118718;118719;120661;120662;120663;120664;120665;120666;120667;120668;120669;120670;120671;120672;120673;120674;120675;120676;120677;120678;120679;120680;120681;120682;120683;120684;120685;120686;120687;120688;120689;129538;129539;129540;129541;129542;129543;129544;129545;129546;129547;129548;129549;129550;129551;129552;129553;129554;129555;129556;129557;133121;133122;133123;133124;133125;133126;133127;133128;133129;133130;133131;133132;133133;133134;133135;133136;133137;133138;133139;133140;133141;133142;133143;133144;133145;133146;133147;133148;133149;133150;133151;133152;133153;133154;133155;133156;133157;133158;133159;133160;133161;133162;133163;133164;133165;133166;133167;133168;133169;133170;134527;134528;134529;134530;134531;134532;134533;134534;134535;134536;134537;134538;134539;134540;134541;134542;134543;134544;134545;134546;134547;134548;134549;134550;134551;134552;134553;134554;134555;134556;134557;134558;134559;134560;134561;134562;134563;134564;134565;134566;134567;134568;134569;134570;134571;134572;134573;134574;134575;134576;134577;134578;134579;134580;134581;136957;136958;136959;136960;136961;145078;145079;145080;145081;145082;145083;145084;145085;145086;145087;145088;145089;145090;145091;145092	12025;12067;18078;18189;24640;30362;30600;30622;44412;53555;53566;53588;58136;60415;69336;73280;73289;76491;76495;86984;87011;90140;90173;96373;96397;96947;97388;99711;105140;105156;108886;112857;114800;115462;118698;120674;120687;129541;133148;133164;134569;136958;145079	694;695;696;697;698;699;700	61;87;93;127;237;449;549	9606	Homo sapiens	P11142	FALSE	0	-2.26218	-1.18658	-1.72438	4.64611e-06	9.82187e-07	-1.55524	-0.479646	-1.01744	0.00537166	0.000708723	-1.24473	-0.169135	-0.706934	0.0329871	0.0122727	TRUE	TRUE	TRUE	TRUE
PRKRA	19.3027	17.6519	16.7223	19.3104	19.916	19.046	17.1499	20.6875	19.8252	19.868	21.0622	17.5284	20.3728	16.873	20.1664	20.2241	20.2319	20.731	20.3217	17.6209	19.7903	O75569	O75569	2	2	2	Interferon-inducible double-stranded RNA-dependent protein kinase activator A	PRKRA	sp|O75569|PRKRA_HUMAN Interferon-inducible double-stranded RNA-dependent protein kinase activator A OS=Homo sapiens OX=9606 GN=PRKRA PE=1 SV=1	1	2	2	2	1	2	1	1	2	0	1	0	2	0	2	1	1	1	0	2	0	2	1	2	0	1	2	1	1	2	0	1	0	2	0	2	1	1	1	0	2	0	2	1	2	0	1	2	1	1	2	0	1	0	2	0	2	1	1	1	0	2	0	2	1	2	0	9.3	9.3	9.3	34.404	313	313	0.00065445	4.4688	By matching	By MS/MS	By matching	By matching	By MS/MS	None	By MS/MS	None	By MS/MS	None	By MS/MS	By MS/MS	By MS/MS	By MS/MS	None	By matching	None	By matching	By matching	By matching	None	3.2	9.3	3.2	6.1	9.3	0	3.2	0	9.3	0	9.3	6.1	6.1	6.1	0	9.3	0	9.3	3.2	9.3	0	55872000	313930	5952600	439210	2407500	7564800	0	358860	0	11239000	0	5382600	4337700	7129000	4146500	0	3035100	0	1318300	213340	2034300	0	0	1	0	0	2	0	0	0	1	0	0	1	1	1	0	0	0	0	0	0	0	7	AAEAAINILK;NQLNPIGSLQELAIHHGWR				233	58;10443	True;True	62;11430	786;787;788;789;790;791;792;793;794;795;796;145053;145054;145055;145056;145057;145058;145059;145060;145061;145062;145063	536;96284;96285;96286;96287;96288;96289	536;96285			9606	Homo sapiens	O75569	TRUE	6	-2.80133	-0.0521047	-1.42672	0.0560711	0.0425731	-2.39146	0.357772	-1.01684	0.212507	0.139461	-1.78449	0.964738	-0.409876	0.634199	0.543118	FALSE	FALSE	FALSE	FALSE
DMTN	21.6779	21.6321	22.1798	21.5816	22.8798	22.9503	21.2245	22.7074	23.0178	23.9696	23.4202	22.7787	22.9774	22.3363	23.8693	24.2988	24.1792	24.1336	24.2452	24.4951	23.8117	Q08495	Q08495	9	9	9	Dematin	DMTN	sp|Q08495|DEMA_HUMAN Dematin OS=Homo sapiens OX=9606 GN=DMTN PE=1 SV=3	1	9	9	9	3	7	5	8	6	3	4	4	8	1	8	9	8	8	8	8	2	2	2	2	2	3	7	5	8	6	3	4	4	8	1	8	9	8	8	8	8	2	2	2	2	2	3	7	5	8	6	3	4	4	8	1	8	9	8	8	8	8	2	2	2	2	2	27.7	27.7	27.7	45.514	405	405	0	74.12	By MS/MS	By MS/MS	By MS/MS	By MS/MS	By MS/MS	By MS/MS	By MS/MS	By MS/MS	By MS/MS	By MS/MS	By MS/MS	By MS/MS	By MS/MS	By MS/MS	By MS/MS	By MS/MS	By MS/MS	By MS/MS	By MS/MS	By MS/MS	By matching	9.6	23	14.1	25.2	15.8	9.6	9.9	11.9	25.2	3	20.5	27.7	25.2	25.2	20.5	20.5	5.2	5.2	4.4	5.2	5.2	1429900000	6888600	45939000	16544000	88814000	65694000	5981200	3434100	4341300	278210000	267190	128130000	181110000	193360000	157920000	146840000	80850000	1389100	5230700	3955000	14707000	298030	1	5	3	6	4	2	2	1	6	0	5	5	7	6	4	4	0	1	1	2	0	65	AILDIERPDLMIYEPHFTYSLLEHVELPR;ESVGGSPQTK;HLSAEDFSR;MILKEEMEK;SLPDRTPFHTSLHQGTSK;SPGIISQASAPR;SSSLPAYGR;VFAMSPEEFGK;VFAMSPEEFGKLALWK				1077	703;3359;5532;9693;12843;12994;13252;15083;15084	True;True;True;True;True;True;True;True;True	754;3617;5935;10491;13975;14145;14417;16412;16413;16414	9767;9768;9769;9770;9771;9772;9773;44365;44366;44367;44368;44369;73509;73510;73511;73512;73513;73514;73515;73516;73517;73518;73519;73520;73521;73522;73523;73524;73525;73526;73527;73528;132441;132442;132443;132444;132445;132446;132447;132448;132449;132450;132451;176850;176851;176852;176853;176854;176855;176856;176857;176858;176859;176860;176861;176862;176863;176864;176865;178917;178918;178919;178920;178921;178922;178923;178924;178925;178926;178927;178928;178929;178930;178931;178932;178933;178934;178935;178936;182579;182580;182581;182582;182583;182584;182585;182586;182587;182588;182589;182590;208413;208414;208415;208416;208417;208418;208419;208420;208421;208422;208423;208424;208425;208426;208427;208428;208429;208430;208431;208432;208433;208434	6478;6479;6480;6481;6482;6483;6484;28293;47700;47701;47702;47703;47704;47705;47706;47707;47708;47709;47710;47711;47712;47713;47714;47715;86844;116709;116710;116711;116712;116713;117989;117990;117991;117992;117993;117994;117995;117996;117997;117998;117999;118000;118001;118002;118003;118004;120405;120406;120407;120408;120409;120410;120411;120412;120413;120414;120415;137951;137952;137953;137954;137955;137956;137957;137958;137959	6480;28293;47712;86844;116710;118004;120413;137951;137957	1901;1902;1903;1904	62;251;257;382	9606	Homo sapiens	Q08495	FALSE	0	-2.80165	-1.45746	-2.12955	5.40788e-06	1.17615e-06	-1.68374	-0.339542	-1.01164	0.0184502	0.00491838	-1.79001	-0.445817	-1.11791	0.00852169	0.0022495	TRUE	TRUE	TRUE	TRUE
CCT8	21.4638	21.0904	21.5067	21.4526	21.7847	22.1103	21.4711	22.4868	22.9808	22.9145	22.4705	22.1245	22.5717	22.4095	23.2005	22.8387	22.8361	23.0003	22.942	23.167	23.0692	P50990	P50990	12	12	12	T-complex protein 1 subunit theta	CCT8	sp|P50990|TCPQ_HUMAN T-complex protein 1 subunit theta OS=Homo sapiens OX=9606 GN=CCT8 PE=1 SV=4	1	12	12	12	8	10	9	11	11	6	7	7	11	2	10	10	11	9	11	9	4	8	6	7	3	8	10	9	11	11	6	7	7	11	2	10	10	11	9	11	9	4	8	6	7	3	8	10	9	11	11	6	7	7	11	2	10	10	11	9	11	9	4	8	6	7	3	23.7	23.7	23.7	59.62	548	548	0	76.777	By MS/MS	By MS/MS	By MS/MS	By MS/MS	By MS/MS	By MS/MS	By MS/MS	By MS/MS	By MS/MS	By MS/MS	By MS/MS	By MS/MS	By MS/MS	By MS/MS	By MS/MS	By MS/MS	By MS/MS	By MS/MS	By MS/MS	By MS/MS	By MS/MS	16.6	19.5	17	21.9	21.9	11.1	15.3	14.4	21.9	4.2	19.5	19.2	21.9	16.8	21.9	19.5	7.8	16.8	10.2	13.1	6	1285300000	10099000	57445000	16504000	76037000	56853000	6195700	5083500	7705600	312830000	231850	85160000	137540000	158310000	128650000	113720000	74406000	1433400	11259000	3750800	21644000	467220	3	8	4	8	6	2	2	2	9	0	6	5	5	6	5	7	0	3	1	3	0	85	AIADTGANVVVTGGK;AVDDGVNTFK;DIDEVSSLLR;ETEGDVTSVKDAK;FAEAFEAIPR;HFSGLEEAVYR;LFVTNDAATILR;LFVTNDAATILRELEVQHPAAK;LVPGGGATEIELAK;NIQACKELAQTTR;NLRDIDEVSSLLR;TVGATALPR				838	636;1618;2157;3375;3549;5387;7954;7955;9350;10179;10346;14680	True;True;True;True;True;True;True;True;True;True;True;True	683;1741;2323;3634;3821;5780;8554;8555;10049;11147;11319;15969	8722;8723;8724;8725;8726;8727;8728;8729;8730;8731;8732;22486;22487;22488;22489;22490;22491;22492;22493;22494;22495;29568;29569;29570;29571;29572;29573;29574;29575;29576;29577;29578;29579;29580;29581;29582;29583;29584;44556;44557;44558;44559;44560;44561;44562;44563;44564;46790;46791;46792;46793;46794;46795;46796;46797;46798;46799;46800;46801;46802;46803;71575;71576;71577;71578;71579;71580;71581;71582;71583;71584;71585;71586;71587;71588;71589;71590;71591;71592;71593;71594;71595;71596;71597;108107;108108;108109;108110;108111;108112;108113;108114;108115;108116;108117;108118;108119;108120;108121;108122;108123;108124;108125;108126;108127;108128;108129;126880;126881;126882;126883;126884;126885;126886;126887;126888;126889;126890;126891;126892;126893;126894;126895;126896;126897;126898;126899;126900;141306;141307;141308;141309;141310;141311;141312;141313;141314;141315;141316;141317;141318;141319;143651;143652;143653;143654;143655;143656;143657;143658;143659;143660;143661;143662;143663;143664;143665;143666;143667;202593;202594;202595;202596;202597;202598;202599;202600;202601;202602;202603;202604;202605;202606;202607;202608;202609;202610;202611;202612;202613	5809;5810;5811;5812;5813;5814;14488;19236;19237;28441;29855;29856;29857;29858;29859;29860;29861;46361;46362;46363;46364;46365;46366;46367;46368;46369;46370;46371;70866;70867;70868;70869;70870;70871;70872;70873;70874;70875;70876;70877;70878;70879;70880;70881;83000;83001;83002;83003;83004;83005;83006;83007;83008;83009;93703;93704;93705;95293;95294;95295;95296;95297;95298;95299;95300;95301;95302;95303;95304;95305;95306;95307;95308;133874;133875;133876;133877;133878;133879;133880;133881;133882;133883;133884;133885;133886;133887;133888;133889	5809;14488;19236;28441;29860;46365;70868;70876;83001;93704;95299;133887			9606	Homo sapiens	P50990	FALSE	0	-1.96568	-0.941265	-1.45347	2.10259e-05	5.86444e-06	-1.52344	-0.499025	-1.01123	0.00426913	0.000465422	-0.95445	0.0699703	-0.44224	0.149535	0.0872219	TRUE	TRUE	FALSE	TRUE
CMBL	16.6157	18.7071	18.1355	19.9466	19.5029	20.6408	18.0922	20.7537	20.7736	21.2056	20.582	18.6263	19.3502	17.4264	21.5458	21.8706	21.7715	21.005	21.7033	21.2001	21.9954	Q96DG6	Q96DG6	3	3	3	Carboxymethylenebutenolidase homolog	CMBL	sp|Q96DG6|CMBL_HUMAN Carboxymethylenebutenolidase homolog OS=Homo sapiens OX=9606 GN=CMBL PE=1 SV=1	1	3	3	3	0	3	1	2	3	0	0	0	3	0	3	3	3	3	2	3	0	1	1	2	0	0	3	1	2	3	0	0	0	3	0	3	3	3	3	2	3	0	1	1	2	0	0	3	1	2	3	0	0	0	3	0	3	3	3	3	2	3	0	1	1	2	0	15.9	15.9	15.9	28.048	245	245	0	32.415	None	By MS/MS	By MS/MS	By MS/MS	By MS/MS	None	None	None	By MS/MS	None	By MS/MS	By MS/MS	By MS/MS	By MS/MS	By MS/MS	By MS/MS	None	By matching	By matching	By MS/MS	None	0	15.9	4.9	9	15.9	0	0	0	15.9	0	15.9	15.9	15.9	15.9	11.8	15.9	0	4.9	4.9	9	0	116830000	0	7525000	1560400	6295500	5463400	0	0	0	30070000	0	11001000	15142000	3121700	13138000	9760800	9333000	0	1256000	239170	2919600	0	0	1	0	1	0	0	0	0	3	0	3	2	3	3	2	3	0	0	0	0	0	21	AVIVIQDIFGWQLPNTR;NLIEWLNKYM;TFSGQTHGFVHR				1546	1686;10291;13780	True;True;True	1813;11262;14980	23678;23679;23680;23681;23682;23683;23684;23685;23686;23687;23688;23689;23690;23691;23692;23693;142941;142942;142943;142944;142945;142946;142947;142948;142949;142950;189960;189961;189962;189963;189964;189965;189966;189967;189968;189969;189970;189971;189972;189973	15507;15508;15509;15510;15511;15512;15513;15514;15515;15516;15517;15518;15519;94824;125431;125432;125433;125434;125435;125436;125437;125438	15508;94824;125434	2415	245	9606	Homo sapiens	Q96DG6	TRUE	7	-3.98736	-1.5701	-2.77873	0.000219694	8.82667e-05	-2.21962	0.19763	-1.011	0.161503	0.0968838	-2.97636	-0.559107	-1.76773	0.0187258	0.00605196	TRUE	FALSE	TRUE	TRUE
PAFAH1B2	20.884	17.273	19.0178	21.4393	21.5187	21.0121	17.4358	21.6916	22.336	21.0645	21.8945	21.4773	16.7614	20.431	22.4169	21.9033	21.5074	21.7926	22.3454	22.0149	21.9946	P68402	P68402	3	3	3	Platelet-activating factor acetylhydrolase IB subunit alpha2	PAFAH1B2	sp|P68402|PA1B2_HUMAN Platelet-activating factor acetylhydrolase IB subunit alpha2 OS=Homo sapiens OX=9606 GN=PAFAH1B2 PE=1 SV=1	1	3	3	3	2	3	2	2	3	2	0	2	3	0	2	3	3	3	3	2	0	2	2	1	0	2	3	2	2	3	2	0	2	3	0	2	3	3	3	3	2	0	2	2	1	0	2	3	2	2	3	2	0	2	3	0	2	3	3	3	3	2	0	2	2	1	0	24.9	24.9	24.9	25.569	229	229	0	44.469	By MS/MS	By MS/MS	By MS/MS	By MS/MS	By MS/MS	By MS/MS	None	By MS/MS	By MS/MS	None	By MS/MS	By MS/MS	By MS/MS	By MS/MS	By MS/MS	By MS/MS	None	By MS/MS	By MS/MS	By MS/MS	None	16.6	24.9	16.6	16.6	24.9	16.6	0	16.6	24.9	0	16.6	24.9	24.9	24.9	24.9	16.6	0	16.6	16.6	3.9	0	268740000	3603500	16220000	5689300	7789100	17603000	2042900	0	851580	76372000	0	15511000	21744000	30123000	32925000	17607000	12245000	0	5672100	1339700	1401100	0	1	2	2	2	2	1	0	1	2	0	2	2	2	3	2	2	0	1	0	1	0	28	ELFSPLHALNFGIGGDTTR;IIVLGLLPR;SQGDSNPAAIPHAAEDIQGDDRWMSQHNR				999	3037;6217;13064	True;True;True	3269;6655;14218	40430;40431;40432;40433;40434;40435;40436;83112;83113;83114;83115;83116;83117;83118;83119;83120;83121;83122;83123;83124;83125;83126;83127;83128;179884;179885;179886;179887;179888;179889;179890;179891;179892;179893;179894;179895;179896;179897;179898;179899	26037;54178;54179;54180;54181;54182;54183;54184;54185;54186;54187;54188;54189;54190;54191;54192;54193;118615;118616;118617;118618;118619;118620;118621;118622;118623;118624;118625	26037;54187;118615	1700	25	9606	Homo sapiens	P68402	TRUE	4	-3.78483	-0.613552	-2.19919	0.0131816	0.00870992	-2.59645	0.574827	-1.01081	0.279776	0.200039	-2.77402	0.397261	-1.18838	0.210908	0.134575	TRUE	FALSE	FALSE	TRUE
GDAP1L1	20.4975	18.0765	17.3766	19.7168	20.4212	20.5066	17.4579	21.4357	21.1238	21.1689	21.3726	20.0507	18.4386	17.5329	21.7321	21.5509	20.9755	21.7984	21.4588	21.4114	20.5391	Q96MZ0	Q96MZ0	5	5	5	Ganglioside-induced differentiation-associated protein 1-like 1	GDAP1L1	sp|Q96MZ0|GD1L1_HUMAN Ganglioside-induced differentiation-associated protein 1-like 1 OS=Homo sapiens OX=9606 GN=GDAP1L1 PE=1 SV=2	1	5	5	5	2	5	3	4	5	2	0	0	5	0	3	5	5	5	3	2	0	1	2	3	0	2	5	3	4	5	2	0	0	5	0	3	5	5	5	3	2	0	1	2	3	0	2	5	3	4	5	2	0	0	5	0	3	5	5	5	3	2	0	1	2	3	0	18.8	18.8	18.8	41.973	367	367	0	50.735	By matching	By MS/MS	By MS/MS	By MS/MS	By MS/MS	By matching	None	None	By MS/MS	None	By MS/MS	By MS/MS	By MS/MS	By MS/MS	By MS/MS	By matching	None	By matching	By matching	By MS/MS	None	9.3	18.8	14.4	18.8	18.8	10.9	0	0	18.8	0	13.1	18.8	18.8	18.8	14.4	8.7	0	5.7	9.3	14.4	0	172500000	2705300	13888000	2931900	9655700	10874000	611110	0	0	44137000	0	5902600	14896000	27087000	18268000	12276000	2774900	0	1364500	693710	4437800	0	0	4	0	3	4	0	0	0	6	0	2	3	5	4	2	0	0	0	0	0	0	33	DNIISDYDQIIDYVER;LNLGEEVPVIIHR;LNLGEEVPVIIHRDNIISDYDQIIDYVER;TFTGEHVVALMPEVGSLQHAR;VLGDIHTTLLSAVIPNAFR				1581	2393;8699;8700;13787;15492	True;True;True;True;True	2582;9356;9357;14987;16857	32588;32589;32590;32591;32592;32593;32594;118335;118336;118337;118338;118339;118340;118341;118342;118343;118344;118345;118346;118347;118348;118349;118350;118351;118352;118353;118354;118355;190043;190044;190045;190046;190047;190048;190049;190050;190051;190052;190053;190054;190055;190056;214639;214640;214641;214642;214643;214644;214645;214646;214647;214648;214649;214650;214651	21164;21165;21166;21167;21168;77624;77625;77626;77627;77628;77629;77630;77631;77632;77633;77634;77635;77636;77637;125492;125493;125494;125495;125496;125497;125498;125499;142153;142154;142155;142156;142157;142158	21166;77631;77635;125495;142157	2447	131	9606	Homo sapiens	Q96MZ0	TRUE	5	-3.52847	-0.875277	-2.20188	0.00398142	0.00228957	-2.33663	0.316571	-1.01003	0.2008	0.128792	-2.51845	0.134751	-1.19185	0.133412	0.075898	TRUE	FALSE	FALSE	TRUE
HOMER1	19.7322	22.3237	21.3427	21.5444	21.4645	21.9695	16.8532	21.3539	21.7496	21.6611	22.141	21.8546	23.113	20.4101	21.1491	21.03	20.2302	20.3472	20.6993	21.143	20.6172	Q86YM7;Q9NSB8;Q9NSC5	Q86YM7;Q9NSB8;Q9NSC5	2;1;1	2;1;1	2;1;1	Homer protein homolog 1;Homer protein homolog 2;Homer protein homolog 3	HOMER1;HOMER2;HOMER3	sp|Q86YM7|HOME1_HUMAN Homer protein homolog 1 OS=Homo sapiens OX=9606 GN=HOMER1 PE=1 SV=2;sp|Q9NSB8|HOME2_HUMAN Homer protein homolog 2 OS=Homo sapiens OX=9606 GN=HOMER2 PE=1 SV=1;sp|Q9NSC5|HOME3_HUMAN Homer protein homolog 3 OS=Homo sapiens OX=9606 GN=HOM	3	2	2	2	1	2	1	1	2	1	1	1	1	1	1	2	1	2	1	1	1	1	1	1	0	1	2	1	1	2	1	1	1	1	1	1	2	1	2	1	1	1	1	1	1	0	1	2	1	1	2	1	1	1	1	1	1	2	1	2	1	1	1	1	1	1	0	4.8	4.8	4.8	40.276	354	354;354;361	0	5.0443	By matching	By MS/MS	By MS/MS	By MS/MS	By MS/MS	By MS/MS	By MS/MS	By MS/MS	By MS/MS	By MS/MS	By MS/MS	By MS/MS	By MS/MS	By MS/MS	By MS/MS	By matching	By MS/MS	By MS/MS	By matching	By MS/MS	None	2.5	4.8	2.5	2.3	4.8	2.5	2.5	2.5	2.3	2.5	2.5	4.8	2.5	4.8	2.5	2.3	2.5	2.5	2.5	2.5	0	104200000	871850	11971000	2474900	4811600	18865000	1611400	2435100	594540	10967000	377070	5709500	8316700	6013400	11089000	6103200	2089400	540510	3372800	929780	5052600	0	0	2	1	1	2	1	1	0	1	0	1	2	1	2	1	0	0	1	0	1	0	18	FGQWADSR;GEQPIFSTR				1377	3733;4402	True;True	4021;4740	49067;49068;49069;49070;49071;49072;49073;58029;58030;58031;58032;58033;58034;58035;58036;58037;58038;58039;58040;58041;58042;58043;58044;58045	31303;31304;31305;31306;31307;31308;37396;37397;37398;37399;37400;37401;37402;37403;37404;37405;37406;37407	31305;37400			9606;9606;9606	Homo sapiens;Homo sapiens;Homo sapiens	Q86YM7	TRUE	1	-1.27518	1.27921	0.00201628	0.99742	0.99742	-2.28478	0.269607	-1.00758	0.186977	0.116201	-0.267591	2.28679	1.0096	0.186176	0.115511	FALSE	FALSE	FALSE	FALSE
DGKQ	18.6714	18.4483	17.0932	18.5468	17.7172	18.8909	17.6686	19.5642	19.6122	19.2908	19.2229	19.0379	20.0092	17.3379	18.8122	18.4213	18.4415	18.7995	18.4821	18.1515	19.3551	P52824	P52824	2	2	2	Diacylglycerol kinase theta	DGKQ	sp|P52824|DGKQ_HUMAN Diacylglycerol kinase theta OS=Homo sapiens OX=9606 GN=DGKQ PE=1 SV=2	1	2	2	2	1	2	1	1	2	2	1	0	1	0	1	2	1	1	2	2	0	1	0	2	0	1	2	1	1	2	2	1	0	1	0	1	2	1	1	2	2	0	1	0	2	0	1	2	1	1	2	2	1	0	1	0	1	2	1	1	2	2	0	1	0	2	0	2.7	2.7	2.7	101.15	942	942	0	6.2626	By matching	By MS/MS	By MS/MS	By MS/MS	By MS/MS	By MS/MS	By MS/MS	None	By MS/MS	None	By MS/MS	By MS/MS	By MS/MS	By MS/MS	By MS/MS	By MS/MS	None	By matching	None	By MS/MS	None	1.3	2.7	1.3	1.3	2.7	2.7	1.3	0	1.3	0	1.3	2.7	1.3	1.3	2.7	2.7	0	1.3	0	2.7	0	23897000	300030	3919800	403290	1056000	2356900	376240	211190	0	2463500	0	671050	2525100	1474500	914050	2223600	3548300	0	291230	0	1162500	0	0	2	1	1	1	1	0	0	1	0	1	1	1	1	1	1	0	0	0	2	0	15	LAGAEEVLEAALR;SVVLEVLPLLGR				861	7566;13454	True;True	8131;14626	102666;102667;102668;102669;102670;102671;102672;185444;185445;185446;185447;185448;185449;185450;185451;185452;185453;185454;185455;185456;185457;185458;185459	67199;67200;122307;122308;122309;122310;122311;122312;122313;122314;122315;122316;122317;122318;122319	67200;122315			9606	Homo sapiens	P52824	TRUE	5	-1.28065	0.301559	-0.489545	0.244435	0.213052	-1.79665	-0.214439	-1.00554	0.0397706	0.0150284	-0.275106	1.3071	0.515999	0.275817	0.190187	FALSE	TRUE	FALSE	TRUE
YWHAE	23.1324	24.2617	23.3518	22.8103	23.0469	23.4975	23.0559	24.159	24.8127	25.067	24.1618	23.1349	24.2025	24.6465	26.0351	26.5978	26.5853	26.1986	26.2276	26.3534	26.2441	P62258	P62258	24	21	21	14-3-3 protein epsilon	YWHAE	sp|P62258|1433E_HUMAN 14-3-3 protein epsilon OS=Homo sapiens OX=9606 GN=YWHAE PE=1 SV=1	1	24	21	21	11	14	13	17	14	7	4	11	23	2	22	23	21	22	22	20	5	8	6	9	2	8	12	12	15	11	6	3	9	20	1	19	20	19	19	19	17	3	6	4	7	1	8	12	12	15	11	6	3	9	20	1	19	20	19	19	19	17	3	6	4	7	1	81.2	81.2	81.2	29.174	255	255	0	323.31	By MS/MS	By MS/MS	By MS/MS	By MS/MS	By MS/MS	By MS/MS	By MS/MS	By MS/MS	By MS/MS	By MS/MS	By MS/MS	By MS/MS	By MS/MS	By MS/MS	By MS/MS	By MS/MS	By MS/MS	By MS/MS	By MS/MS	By MS/MS	By MS/MS	39.6	58	40.4	56.9	53.3	31	15.7	35.7	80	7.5	80	81.2	80	81.2	76.5	80	19.6	26.7	27.1	47.1	7.5	7764700000	30412000	146270000	50398000	277370000	127340000	12307000	11198000	30426000	1624800000	2777500	864570000	1134100000	1255500000	825300000	794230000	495570000	4600100	20656000	5933400	49389000	1549000	3	11	8	11	9	1	1	6	25	1	26	23	24	22	23	23	1	2	1	3	1	225	AAFDDAIAELDTLSEESYK;AAFDDAIAELDTLSEESYKDSTLIMQLLR;AASDIAMTELPPTHPIR;DNLTLWTSDMQGDGEEQNKEALQDVEDENQ;DSTLIMQLLR;EAAENSLVAYK;EYRQMVETELK;HLIPAANTGESK;IISSIEQK;IISSIEQKEENK;IISSIEQKEENKGGEDK;LAEQAER;LAEQAERYDEMVESMKK;LICCDILDVLDKHLIPAANTGESK;MDDREDLVYQAK;NLLSVAYK;NLLSVAYKNVIGAR;QMVETELK;VAGMDVELTVEER;VAGMDVELTVEERNLLSVAYK;VAGMDVELTVEERNLLSVAYKNVIGAR;YLAEFATGNDR;YLAEFATGNDRK;YLAEFATGNDRKEAAENSLVAYK				959	74;75;158;2397;2474;2585;3528;5504;6196;6197;6198;7548;7554;8168;9531;10321;10322;11277;14870;14871;14872;16608;16609;16610	True;True;True;True;False;True;True;True;True;True;True;False;True;True;True;False;True;True;True;True;True;True;True;True	79;80;167;2586;2666;2667;2783;3799;5905;6632;6633;6634;8107;8118;8119;8779;10261;10262;11294;11295;12318;12319;16177;16178;16179;16180;16181;18065;18066;18067	1018;1019;1020;1021;1022;1023;1024;1025;1026;1027;2042;2043;2044;2045;2046;2047;2048;2049;2050;32636;32637;32638;32639;32640;32641;32642;32643;32644;32645;33385;33386;33387;33388;33389;33390;33391;33392;33393;33394;33395;33396;33397;33398;33399;33400;33401;33402;34815;34816;34817;34818;34819;34820;34821;34822;34823;34824;34825;34826;46552;46553;46554;73143;73144;73145;73146;73147;73148;73149;73150;73151;73152;73153;73154;73155;73156;73157;73158;73159;82699;82700;82701;82702;82703;82704;82705;82706;82707;82708;82709;82710;82711;82712;82713;82714;82715;82716;82717;82718;82719;82720;82721;82722;82723;82724;82725;82726;82727;82728;82729;82730;82731;82732;82733;82734;102305;102306;102307;102308;102309;102310;102311;102312;102313;102314;102315;102316;102317;102318;102319;102517;102518;102519;102520;102521;102522;102523;102524;102525;102526;102527;102528;102529;102530;102531;102532;102533;102534;111049;111050;111051;111052;111053;111054;129692;129693;129694;129695;129696;129697;129698;129699;129700;129701;129702;129703;129704;129705;129706;129707;129708;129709;129710;129711;129712;129713;129714;129715;129716;129717;129718;129719;129720;129721;129722;129723;129724;129725;129726;129727;129728;129729;129730;129731;129732;129733;129734;129735;129736;129737;129738;143314;143315;143316;143317;143318;143319;143320;143321;143322;143323;143324;143325;143326;143327;143328;143329;143330;143331;143332;143333;143334;143335;143336;143337;143338;143339;143340;143341;143342;143343;143344;143345;143346;143347;143348;143349;143350;143351;143352;143353;143354;143355;143356;143357;143358;143359;143360;143361;143362;143363;143364;143365;143366;143367;143368;143369;143370;143371;143372;143373;143374;143375;143376;143377;143378;143379;143380;143381;143382;143383;156324;156325;156326;156327;156328;156329;156330;156331;156332;156333;205106;205107;205108;205109;205110;205111;205112;205113;205114;205115;205116;205117;205118;205119;205120;205121;205122;205123;205124;205125;205126;205127;205128;205129;205130;205131;205132;205133;205134;205135;205136;205137;205138;205139;205140;205141;205142;205143;205144;205145;205146;205147;205148;205149;205150;205151;205152;205153;205154;205155;205156;205157;205158;205159;205160;230041;230042;230043;230044;230045;230046;230047;230048;230049;230050;230051;230052;230053;230054;230055;230056;230057;230058;230059;230060;230061;230062;230063;230064;230065;230066;230067;230068;230069;230070;230071;230072;230073;230074;230075;230076;230077;230078;230079;230080;230081;230082;230083;230084;230085;230086;230087;230088;230089;230090;230091;230092;230093;230094;230095;230096;230097;230098	681;682;1390;1391;1392;1393;1394;1395;1396;1397;1398;21199;21200;21201;21202;21203;21204;21205;21206;21608;21609;21610;21611;21612;21613;21614;21615;21616;21617;21618;21619;21620;21621;22524;22525;22526;22527;22528;22529;22530;22531;22532;22533;22534;22535;29684;29685;47499;47500;47501;47502;53868;53869;53870;53871;53872;53873;53874;53875;53876;53877;53878;53879;53880;53881;53882;53883;53884;53885;53886;66979;66980;66981;66982;66983;66984;66985;67103;67104;67105;67106;67107;67108;67109;67110;67111;73005;73006;73007;84959;84960;84961;84962;84963;84964;84965;84966;84967;84968;84969;84970;84971;84972;84973;84974;84975;84976;84977;84978;84979;84980;84981;84982;84983;84984;84985;84986;84987;84988;84989;84990;84991;84992;95076;95077;95078;95079;95080;95081;95082;95083;95084;95085;95086;95087;95088;95089;95090;95091;95092;95093;95094;95095;95096;95097;95098;95099;95100;95101;95102;95103;95104;95105;95106;95107;95108;95109;95110;95111;95112;95113;95114;95115;95116;95117;95118;95119;95120;95121;95122;95123;95124;95125;95126;95127;95128;95129;95130;95131;95132;95133;95134;103589;103590;103591;103592;103593;103594;103595;103596;135587;135588;135589;135590;135591;135592;135593;135594;135595;135596;135597;135598;135599;135600;135601;135602;135603;135604;135605;135606;135607;135608;135609;135610;135611;135612;135613;135614;135615;135616;135617;135618;135619;135620;135621;135622;135623;135624;135625;135626;135627;135628;135629;135630;135631;135632;152411;152412;152413;152414;152415;152416;152417;152418;152419;152420;152421;152422;152423;152424;152425;152426;152427;152428;152429;152430;152431;152432;152433;152434;152435;152436;152437;152438;152439;152440;152441;152442;152443;152444;152445;152446;152447;152448;152449;152450;152451;152452	681;682;1396;21202;21611;22532;29684;47502;53874;53881;53886;66980;67110;73007;84982;95081;95121;103592;135594;135609;135627;152416;152434;152444	1137;1630;1631;1632;1633;1634;1635;1636	1;23;27;33;88;160;221;235	9606	Homo sapiens	P62258	FALSE	0	-3.65286	-2.37156	-3.01221	2.93069e-08	1.50833e-09	-1.64465	-0.363352	-1.004	0.0152122	0.00362762	-2.64886	-1.36756	-2.00821	2.74599e-05	1.38287e-06	TRUE	TRUE	TRUE	TRUE
NDRG3	19.4301	20.5813	18.3574	16.94	19.9116	20.2253	18.1388	20.0658	20.867	20.071	19.8321	20.1	19.7954	19.873	20.5999	20.8909	20.1112	20.8823	20.499	21.3066	20.1447	Q9UGV2	Q9UGV2	1	1	1	Protein NDRG3	NDRG3	sp|Q9UGV2|NDRG3_HUMAN Protein NDRG3 OS=Homo sapiens OX=9606 GN=NDRG3 PE=1 SV=2	1	1	1	1	1	1	1	1	1	1	1	1	1	1	1	1	1	1	1	1	0	0	1	1	0	1	1	1	1	1	1	1	1	1	1	1	1	1	1	1	1	0	0	1	1	0	1	1	1	1	1	1	1	1	1	1	1	1	1	1	1	1	0	0	1	1	0	4.5	4.5	4.5	41.408	375	375	0.0032805	2.4672	By matching	By MS/MS	By MS/MS	By matching	By matching	By matching	By matching	By matching	By MS/MS	By matching	By MS/MS	By matching	By MS/MS	By MS/MS	By MS/MS	By matching	None	None	By matching	By matching	None	4.5	4.5	4.5	4.5	4.5	4.5	4.5	4.5	4.5	4.5	4.5	4.5	4.5	4.5	4.5	4.5	0	0	4.5	4.5	0	52471000	661210	3023000	1557000	2556200	2093200	484920	235270	397800	9816800	110760	4289900	4467600	7209700	5615700	5656100	2439400	0	0	291410	1565100	0	0	0	0	0	0	0	0	0	1	0	1	0	1	0	1	0	0	0	0	0	0	4	THSTSSSLGSGESPFSR				1867	13920	TRUE	15135	191876;191877;191878;191879;191880;191881;191882;191883;191884;191885;191886;191887;191888;191889;191890;191891;191892;191893	126792;126793;126794;126795	126792			9606	Homo sapiens	Q9UGV2	TRUE	3	-2.47742	-0.622593	-1.55	0.00378792	0.00216123	-1.93024	-0.0754202	-1.00283	0.0735645	0.0352999	-1.47458	0.380238	-0.547173	0.325322	0.234405	TRUE	FALSE	FALSE	TRUE
VAPB	19.9829	18.5117	18.5123	20.1716	17.0919	20.1646	17.8901	20.3496	20.444	21.2522	20.798	18.123	21.1149	17.257	21.4125	21.3258	21.8586	21.8294	21.9951	20.9154	21.0969	O95292	O95292	6	6	5	Vesicle-associated membrane protein-associated protein B/C	VAPB	sp|O95292|VAPB_HUMAN Vesicle-associated membrane protein-associated protein B/C OS=Homo sapiens OX=9606 GN=VAPB PE=1 SV=3	1	6	6	5	1	2	2	5	3	0	1	0	4	0	6	6	5	6	5	5	0	1	0	2	0	1	2	2	5	3	0	1	0	4	0	6	6	5	6	5	5	0	1	0	2	0	1	2	2	5	3	0	1	0	4	0	5	5	4	5	4	5	0	1	0	2	0	21.8	21.8	21.8	27.228	243	243	0	31.122	By matching	By MS/MS	By matching	By MS/MS	By matching	None	By matching	None	By MS/MS	None	By MS/MS	By MS/MS	By MS/MS	By MS/MS	By MS/MS	By MS/MS	None	By matching	None	By matching	None	6.6	12.3	12.3	21.8	13.2	0	2.9	0	18.9	0	21.8	21.8	15.2	21.8	18.9	21.8	0	6.6	0	13.2	0	298340000	1084800	7027400	1424400	15513000	9695900	0	942060	0	60801000	0	25708000	53869000	41260000	43411000	20473000	13181000	0	1342000	0	2610200	0	0	0	0	2	0	0	0	0	3	0	3	2	5	4	1	2	0	0	0	0	0	22	AKVEQVLSLEPQHELK;FRGPFTDVVTTNLK;GPFTDVVTTNLK;IISTTASKTETPIVSK;LQGEVQR;VEQVLSLEPQHELK				286	792;4031;4927;6200;8816;15073	True;True;True;True;True;True	850;4345;5297;6636;9477;16399	11004;11005;11006;11007;11008;11009;11010;11011;11012;11013;11014;11015;11016;52939;52940;52941;52942;52943;52944;52945;52946;52947;52948;65720;65721;65722;65723;65724;82749;82750;82751;82752;82753;82754;82755;82756;82757;82758;119705;119706;119707;119708;119709;119710;119711;208245;208246;208247;208248;208249;208250;208251;208252;208253;208254;208255;208256	7270;7271;7272;7273;7274;7275;7276;34001;34002;34003;34004;34005;42741;53889;53890;78450;78451;137831;137832;137833;137834;137835;137836;137837;137838	7274;34003;42741;53890;78451;137835			9606	Homo sapiens	O95292	TRUE	6	-3.82644	-1.34745	-2.58694	0.000574259	0.000261229	-2.24144	0.237542	-1.00195	0.176521	0.107944	-2.82449	-0.345504	-1.585	0.0371701	0.0145019	TRUE	FALSE	TRUE	TRUE
PIP4K2C	19.2286	17.4785	18.3879	19.7512	16.897	19.812	18.2495	20.1834	20.1259	20.1777	21.2393	18.1216	17.3243	19.6443	20.6362	19.8258	20.922	20.331	19.8787	20.339	19.9275	Q8TBX8	Q8TBX8	3	3	3	Phosphatidylinositol 5-phosphate 4-kinase type-2 gamma	PIP4K2C	sp|Q8TBX8|PI42C_HUMAN Phosphatidylinositol 5-phosphate 4-kinase type-2 gamma OS=Homo sapiens OX=9606 GN=PIP4K2C PE=1 SV=3	1	3	3	3	2	2	1	2	3	0	0	1	2	0	1	2	1	3	3	2	0	1	0	2	0	2	2	1	2	3	0	0	1	2	0	1	2	1	3	3	2	0	1	0	2	0	2	2	1	2	3	0	0	1	2	0	1	2	1	3	3	2	0	1	0	2	0	14	14	14	47.299	421	421	0	8.9171	By matching	By matching	By matching	By MS/MS	By MS/MS	None	None	By matching	By MS/MS	None	By matching	By MS/MS	By MS/MS	By matching	By MS/MS	By matching	None	By matching	None	By matching	None	8.1	8.1	4.3	8.1	14	0	0	3.8	10.2	0	4.3	8.1	4.3	14	14	8.1	0	3.8	0	8.1	0	68881000	1016600	6113600	828630	5586500	8433600	0	0	225570	9957500	0	2304200	10160000	5334900	6513600	5776500	3857300	0	655160	0	2117200	0	0	0	0	0	1	0	0	0	1	0	0	1	1	0	1	0	0	0	0	0	0	5	DRFGIDDQDYLVSLTR;HGAGAEISTVHPEQYAKR;SAEGAPQKEVYFMGLIDILTQYDAK				1454	2440;5393;12119	True;True;True	2629;5786;13208	33028;33029;33030;33031;33032;33033;33034;33035;33036;33037;33038;71668;71669;71670;71671;71672;71673;71674;71675;71676;71677;71678;71679;71680;167313;167314;167315;167316	21406;21407;46421;46422;46423;46424;110486	21407;46422;110486			9606	Homo sapiens	Q8TBX8	TRUE	6	-2.84114	-0.603262	-1.7222	0.00679452	0.00416463	-2.1206	0.117277	-1.00166	0.135405	0.0768873	-1.83948	0.398398	-0.720539	0.282192	0.195676	TRUE	FALSE	FALSE	TRUE
RAP1GDS1	20.9847	17.9992	20.0526	20.4823	20.6125	21.7018	20.0697	21.9387	20.573	21.27	21.9426	21.0491	21.5132	20.601	21.9622	21.4138	20.8898	21.3811	21.4798	21.7005	21.1868	P52306	P52306	11	11	11	Rap1 GTPase-GDP dissociation stimulator 1	RAP1GDS1	sp|P52306|GDS1_HUMAN Rap1 GTPase-GDP dissociation stimulator 1 OS=Homo sapiens OX=9606 GN=RAP1GDS1 PE=1 SV=3	1	11	11	11	6	8	7	8	10	5	4	5	10	0	5	6	8	9	7	6	2	7	7	7	1	6	8	7	8	10	5	4	5	10	0	5	6	8	9	7	6	2	7	7	7	1	6	8	7	8	10	5	4	5	10	0	5	6	8	9	7	6	2	7	7	7	1	24.5	24.5	24.5	66.316	607	607	0	74.351	By MS/MS	By MS/MS	By MS/MS	By MS/MS	By MS/MS	By MS/MS	By MS/MS	By matching	By MS/MS	None	By MS/MS	By MS/MS	By MS/MS	By MS/MS	By MS/MS	By MS/MS	By matching	By MS/MS	By MS/MS	By MS/MS	By matching	10.4	18.9	11.5	16.5	22.9	8.1	5.9	8.4	22.4	0	9.6	9.9	16	18.1	11.5	13.2	2.8	15	12.5	12.4	2	389840000	6497500	32196000	6493200	19984000	34105000	3232400	1655900	1820500	107210000	0	15878000	21216000	41455000	31185000	31222000	13620000	447070	6332100	2411600	12756000	123950	1	6	0	2	4	0	1	0	10	0	2	1	3	5	2	2	0	0	0	2	0	41	ALGNICYDSHEGR;IPCVDAGLISPLVQLLNSKDQEVLLQTGR;LVQILHR;MDNLSDTLKK;MLSAGVTEAVLK;NLAIPVINK;SAVDQAGGAQIVIDHLR;SHENKSVAQQASLTEQR;SVAQQASLTEQR;VANIIAEVAK;VLSWIPSNNHQLQLAGALAIANFAR				856	898;6530;9365;9553;9768;10228;12193;12548;13373;14911;15614	True;True;True;True;True;True;True;True;True;True;True	962;7000;10064;10293;10601;11199;13284;13663;14542;16230;16985	12397;12398;12399;12400;12401;12402;12403;87907;87908;87909;127120;127121;127122;127123;127124;127125;127126;127127;127128;127129;127130;127131;127132;130161;130162;130163;130164;130165;130166;130167;130168;130169;130170;133656;133657;133658;133659;133660;133661;133662;133663;133664;141939;141940;141941;141942;141943;141944;141945;141946;141947;141948;141949;141950;141951;141952;141953;168243;168244;168245;168246;168247;168248;168249;168250;168251;168252;168253;168254;168255;168256;173023;173024;173025;173026;173027;173028;173029;173030;173031;173032;173033;173034;173035;173036;173037;173038;173039;173040;184245;184246;184247;184248;184249;184250;184251;184252;184253;184254;184255;184256;184257;184258;184259;184260;184261;184262;184263;184264;205918;205919;205920;205921;205922;205923;205924;205925;205926;205927;216278;216279;216280;216281;216282;216283;216284;216285;216286	8089;57499;57500;83177;85286;87589;94115;94116;94117;111072;111073;111074;111075;111076;111077;114313;114314;114315;121454;121455;121456;121457;121458;121459;121460;121461;121462;121463;121464;121465;121466;136184;143206;143207;143208;143209;143210;143211;143212;143213;143214	8089;57500;83177;85286;87589;94116;111074;114314;121456;136184;143206	1474;1475	1;398	9606	Homo sapiens	P52306	TRUE	1	-2.03614	-0.281303	-1.15872	0.0175487	0.0119257	-1.87524	-0.120403	-0.997822	0.0621028	0.0276051	-1.03832	0.716519	-0.160901	0.782619	0.707692	TRUE	FALSE	FALSE	TRUE
PHACTR1	20.1499	18.5316	18.924	20.4943	20.894	21.9235	18.7222	21.41	21.8933	22.4138	22.4262	19.9606	21.9067	16.608	21.6214	22.9102	22.2269	22.2719	21.9632	22.2078	21.6204	Q9C0D0	Q9C0D0	9	9	9	Phosphatase and actin regulator 1	PHACTR1	sp|Q9C0D0|PHAR1_HUMAN Phosphatase and actin regulator 1 OS=Homo sapiens OX=9606 GN=PHACTR1 PE=1 SV=3	1	9	9	9	3	6	4	7	5	1	1	0	7	0	7	9	7	8	6	5	1	3	3	5	0	3	6	4	7	5	1	1	0	7	0	7	9	7	8	6	5	1	3	3	5	0	3	6	4	7	5	1	1	0	7	0	7	9	7	8	6	5	1	3	3	5	0	17.8	17.8	17.8	66.307	580	580	0	40.039	By matching	By MS/MS	By MS/MS	By MS/MS	By MS/MS	By matching	By MS/MS	None	By MS/MS	None	By MS/MS	By MS/MS	By MS/MS	By MS/MS	By MS/MS	By MS/MS	By matching	By matching	By matching	By MS/MS	None	4	10.2	6.2	12.6	8.6	2.4	1.6	0	12.6	0	13.3	17.8	12.1	14.8	10.3	8.1	1.6	5.7	5.2	9.7	0	524150000	3101000	26090000	8744100	39852000	38548000	1102100	975050	0	83245000	0	58028000	62230000	75539000	51640000	37184000	18091000	108030	4037700	1279900	14356000	0	0	4	1	5	4	0	1	0	5	0	6	9	8	5	5	4	0	0	0	1	0	58	AGPMGLPEIR;FFYSQGAQAR;ISFNLGAAEEVER;LLDVESAQR;LSQRPTAEELEQR;MDYPKMDYFLDVESAHR;QTDEERLELRQQIGTK;RLSQRPTAEELEQR;SDSLVPGTHTPPIR				1683	550;3696;6685;8383;9075;9572;11443;11868;12269	True;True;True;True;True;True;True;True;True	590;3982;7172;9009;9753;10316;12494;12940;13367	7519;7520;7521;7522;7523;7524;7525;7526;7527;48655;48656;48657;48658;48659;48660;48661;48662;48663;48664;90291;90292;90293;90294;90295;90296;90297;90298;114276;114277;114278;114279;114280;114281;114282;114283;114284;114285;114286;114287;114288;114289;114290;114291;123045;123046;123047;123048;123049;123050;123051;123052;123053;123054;123055;123056;123057;123058;130390;130391;130392;130393;130394;158537;158538;158539;158540;164123;164124;164125;164126;164127;164128;164129;164130;164131;164132;164133;164134;164135;164136;164137;169153;169154;169155;169156;169157;169158;169159	5031;5032;5033;5034;5035;5036;5037;5038;31024;31025;31026;31027;31028;31029;31030;31031;31032;31033;59319;59320;59321;59322;59323;59324;75035;75036;75037;75038;75039;75040;75041;75042;75043;75044;75045;75046;80553;80554;80555;80556;80557;80558;80559;80560;80561;80562;80563;85446;85447;85448;104970;108608;108609;108610;108611;111641;111642;111643;111644	5037;31031;59320;75037;80561;85446;104970;108608;111643	2550;2551;2552	1;6;357	9606	Homo sapiens	Q9C0D0	TRUE	3	-3.65326	-0.684545	-2.1689	0.00952574	0.00609394	-2.48135	0.487372	-0.996988	0.255388	0.177826	-2.65628	0.312444	-1.17192	0.186552	0.115937	TRUE	FALSE	FALSE	TRUE
GNA11	17.6874	18.0042	17.3207	17.5908	17.7961	17.0074	19.1522	19.6008	18.9981	18.8213	19.4923	17.5885	19.2409	17.7861	19.6953	19.8605	19.7943	19.2382	19.5995	19.3228	19.7153	P29992	P29992	8	3	2	Guanine nucleotide-binding protein subunit alpha-11	GNA11	sp|P29992|GNA11_HUMAN Guanine nucleotide-binding protein subunit alpha-11 OS=Homo sapiens OX=9606 GN=GNA11 PE=1 SV=2	1	8	3	2	1	7	3	5	5	0	2	1	6	0	6	6	6	7	4	7	1	1	2	3	0	0	3	1	1	2	0	1	0	2	0	2	1	1	2	1	2	0	1	0	1	0	0	2	0	0	1	0	0	0	1	0	1	0	0	1	0	1	0	0	0	1	0	28.7	12.3	6.4	42.123	359	359	0	7.8772	By matching	By MS/MS	By MS/MS	By MS/MS	By MS/MS	None	By MS/MS	By matching	By MS/MS	None	By MS/MS	By MS/MS	By MS/MS	By MS/MS	By MS/MS	By MS/MS	By matching	By MS/MS	By matching	By MS/MS	None	2.2	23.1	10.3	16.7	21.7	0	8.1	3.1	24.5	0	27.3	22.3	22.3	28.7	12.5	28.7	2.2	5.8	5.3	7.5	0	41499000	0	4191500	305660	797520	3638000	0	140660	0	10799000	0	4615100	2642600	2089900	4504400	1295600	3578400	0	164220	0	2736100	0	0	2	0	1	1	0	0	0	1	0	2	1	1	1	1	3	0	0	0	1	0	15	LLLLGTGESGK;LLLLGTGESGKSTFIK;LVYQNIFTAMQAMIR;MVDVGGQR;TIITYPWFQNSSVILFLNKK;VRVPTTGIIEYPFDLENIIFR;YYLTDVDR;YYLTDVDRIATLGYLPTQQDVLR				665	8508;8509;9409;9944;13983;15854;16900;16901	False;False;False;False;False;True;True;True	9143;9144;10110;10867;10868;15205;17244;18384;18385	115951;115952;115953;115954;115955;115956;115957;115958;115959;115960;115961;115962;115963;115964;115965;115966;115967;115968;115969;115970;115971;115972;115973;127739;127740;127741;127742;127743;127744;127745;127746;136878;136879;136880;136881;136882;136883;136884;136885;136886;136887;136888;136889;136890;136891;136892;136893;136894;136895;192970;192971;192972;192973;192974;192975;219488;219489;219490;219491;219492;219493;219494;219495;219496;219497;219498;219499;219500;234224;234225;234226;234227;234228;234229;234230;234231	76152;76153;76154;76155;76156;76157;76158;76159;76160;76161;76162;76163;76164;76165;76166;76167;83537;89756;89757;89758;89759;89760;89761;89762;127652;127653;127654;145327;145328;145329;145330;145331;145332;145333;145334;145335;145336;145337;156119;156120;156121;156122	76162;76163;83537;89762;127652;145337;156119;156122	345;346	90;203	9606	Homo sapiens	P29992	TRUE	8	-2.5658	-1.05336	-1.80958	0.00014407	5.46941e-05	-1.75183	-0.239394	-0.995612	0.0342171	0.0121539	-1.57019	-0.0577477	-0.813966	0.0750028	0.0360694	TRUE	TRUE	FALSE	TRUE
HSPA12A	23.5031	22.6089	23.4012	23.8186	24.1482	24.0874	23.346	24.4488	24.7704	25.0181	24.8886	24.2651	24.4843	23.9968	24.8294	25.516	25.3751	25.2711	25.161	24.9736	25.37	O43301	O43301	32	32	29	Heat shock 70 kDa protein 12A	HSPA12A	sp|O43301|HS12A_HUMAN Heat shock 70 kDa protein 12A OS=Homo sapiens OX=9606 GN=HSPA12A PE=1 SV=2	1	32	32	29	17	23	19	24	26	15	14	19	27	4	26	29	27	26	23	26	7	20	12	17	5	17	23	19	24	26	15	14	19	27	4	26	29	27	26	23	26	7	20	12	17	5	14	20	16	21	23	12	14	16	25	3	23	26	25	24	20	23	6	17	9	14	4	41.2	41.2	38.1	74.977	675	675	0	323.31	By MS/MS	By MS/MS	By MS/MS	By MS/MS	By MS/MS	By MS/MS	By MS/MS	By MS/MS	By MS/MS	By MS/MS	By MS/MS	By MS/MS	By MS/MS	By MS/MS	By MS/MS	By MS/MS	By MS/MS	By MS/MS	By MS/MS	By MS/MS	By MS/MS	29.9	31.3	28.4	32.7	37.3	26.2	22.1	25.6	34.7	7.1	34.8	35.3	37.9	33.6	31.3	32.9	14.8	37	20.1	28.1	10.4	4252700000	41787000	179190000	39626000	270570000	264460000	24541000	12950000	22831000	713450000	1060300	460000000	648890000	513660000	434760000	277420000	208290000	5157300	46568000	15544000	69772000	2138800	7	22	11	26	25	8	5	8	26	1	25	25	31	21	18	27	3	10	6	8	1	314	AAAPDRTNPLNITLPFSFIDYYK;AAAPDRTNPLNITLPFSFIDYYKK;ADKEAGGSDGPR;ADKEAGGSDGPRETAPTSAYSSPAR;ATAIDIATSK;DFYHDLDPNEAKQWLYLEK;DFYHDLDPNEAKQWLYLEKFK;EIQTLMQFGDTEIKATAIDIATSK;ETAPTSAYSSPAR;FHSFGYAAR;GAVLFGLDPAVIK;IIIPQDVGLTILK;KSNVDFVK;LDLTGTSGTAVPAR;LDLTGTSGTAVPARR;LHQMIELSSK;QAAYQAGLASPENSEQLIIALEPEAASIYCR;RPAAWVDLMIAFESR;RSPLTYGVGVLNR;RWEGGDPGVSNQK;RWEGGDPGVSNQKTPTTILLTPER;SNVDFVK;SPLTYGVGVLNR;TNPLNITLPFSFIDYYK;TNPLNITLPFSFIDYYKK;TPTTILLTPER;TPTTILLTPERK;WCTDVFDKFISADQSVALGELVK;WCTDVFDKFISADQSVALGELVKR;WEGGDPGVSNQK;WEGGDPGVSNQKTPTTILLTPER;WSSQGMLR				152	25;26;261;262;1494;2095;2096;2936;3369;3755;4339;6151;7388;7773;7774;8153;10745;11910;11997;12072;12073;12969;13009;14270;14271;14356;14357;16240;16241;16246;16247;16344	True;True;True;True;True;True;True;True;True;True;True;True;True;True;True;True;True;True;True;True;True;True;True;True;True;True;True;True;True;True;True;True	26;27;273;274;1610;2255;2256;3162;3163;3628;4045;4675;6586;7935;8363;8364;8764;11749;12985;13075;13160;13161;14119;14162;15528;15529;15620;15621;17665;17666;17671;17672;17780;17781	314;315;316;317;318;319;320;321;322;323;324;325;326;327;328;329;330;331;332;333;334;335;336;337;338;339;340;341;342;343;344;345;346;347;348;349;350;351;3628;3629;3630;3631;3632;3633;3634;3635;3636;3637;3638;3639;3640;3641;3642;3643;3644;3645;3646;3647;3648;3649;3650;3651;20772;20773;20774;20775;20776;20777;20778;20779;28771;28772;28773;28774;28775;28776;28777;28778;28779;28780;28781;28782;28783;28784;28785;28786;28787;28788;28789;28790;28791;28792;28793;28794;39134;39135;39136;39137;39138;39139;39140;39141;39142;39143;39144;39145;39146;39147;39148;39149;39150;39151;39152;39153;39154;39155;39156;44497;44498;44499;44500;44501;44502;44503;44504;44505;44506;44507;44508;44509;44510;49365;49366;49367;57299;57300;57301;57302;57303;57304;57305;57306;57307;57308;57309;57310;57311;57312;57313;57314;57315;57316;81986;81987;81988;81989;81990;81991;81992;81993;81994;81995;81996;81997;81998;81999;82000;82001;82002;82003;82004;100034;100035;100036;100037;100038;100039;100040;100041;100042;100043;100044;100045;105967;105968;105969;105970;105971;105972;105973;105974;105975;105976;105977;105978;105979;105980;105981;105982;105983;105984;105985;105986;105987;105988;105989;105990;105991;105992;105993;105994;105995;105996;105997;105998;105999;106000;106001;110847;110848;110849;110850;110851;110852;110853;110854;110855;110856;149270;149271;149272;149273;164620;164621;164622;164623;164624;165684;165685;165686;165687;165688;165689;165690;165691;165692;165693;165694;165695;165696;165697;166604;166605;166606;166607;166608;166609;166610;166611;166612;166613;166614;166615;166616;166617;166618;166619;166620;166621;166622;166623;178567;178568;178569;178570;178571;178572;178573;178574;178575;178576;178577;178578;178579;178580;179117;179118;179119;179120;179121;179122;179123;179124;179125;179126;179127;179128;179129;179130;179131;179132;179133;179134;179135;179136;179137;179138;179139;179140;179141;179142;179143;179144;179145;179146;179147;196834;196835;196836;196837;196838;196839;196840;196841;196842;196843;196844;196845;196846;196847;196848;196849;196850;196851;196852;196853;196854;197885;197886;197887;197888;197889;197890;197891;197892;197893;197894;197895;197896;197897;197898;197899;197900;197901;197902;197903;197904;197905;197906;197907;197908;197909;197910;197911;197912;197913;197914;197915;197916;197917;197918;197919;197920;197921;224968;224969;224970;224971;224972;224973;224974;224975;224976;224977;224978;224979;224980;224981;224982;224983;224984;224985;224986;224987;224988;225055;225056;225057;225058;225059;225060;225061;225062;225063;225064;225065;225066;225067;225068;225069;225070;225071;225072;225073;225074;225075;225076;225077;225078;225079;225080;225081;225082;225083;225084;225085;225086;226263;226264;226265;226266;226267;226268;226269;226270;226271;226272;226273;226274;226275;226276;226277;226278;226279;226280;226281;226282;226283;226284;226285;226286;226287;226288;226289;226290	240;241;242;243;244;245;246;247;248;249;250;251;252;253;254;255;256;257;258;259;260;261;262;263;264;265;266;267;268;269;270;2479;2480;2481;2482;2483;2484;2485;2486;2487;2488;2489;2490;2491;2492;2493;2494;2495;2496;2497;2498;2499;13385;13386;13387;13388;18790;18791;18792;18793;18794;18795;18796;18797;18798;18799;18800;18801;18802;18803;25327;25328;25329;25330;25331;25332;25333;25334;25335;25336;25337;25338;25339;25340;28397;28398;28399;28400;28401;28402;28403;28404;28405;28406;31490;36938;36939;36940;36941;36942;36943;36944;36945;36946;36947;36948;36949;36950;36951;36952;36953;36954;36955;36956;36957;36958;53369;53370;53371;53372;53373;53374;53375;53376;53377;53378;53379;53380;53381;65544;65545;65546;69540;69541;69542;69543;69544;69545;69546;69547;69548;69549;69550;69551;69552;69553;69554;69555;69556;69557;69558;69559;69560;69561;69562;69563;69564;69565;69566;69567;69568;69569;69570;72878;72879;99118;99119;99120;108887;109521;109522;109523;109524;109525;109526;109527;109528;109529;109530;109531;109532;109533;109534;110017;110018;110019;110020;110021;110022;110023;110024;110025;110026;110027;110028;117760;117761;117762;117763;117764;118105;118106;118107;118108;118109;118110;118111;118112;118113;118114;118115;118116;118117;118118;118119;118120;118121;130126;130127;130128;130129;130130;130131;130132;130133;130134;130135;130136;130137;130138;130139;130140;130141;130142;130143;130838;130839;130840;130841;130842;130843;130844;130845;130846;130847;130848;130849;130850;130851;130852;130853;130854;130855;130856;130857;130858;130859;130860;130861;130862;130863;130864;130865;130866;130867;130868;130869;130870;149008;149009;149010;149011;149012;149013;149014;149015;149016;149017;149018;149019;149020;149021;149022;149079;149080;149081;149082;149083;149084;149085;149086;149087;149088;149089;149090;149091;149092;149093;149094;149095;149845;149846;149847;149848;149849;149850;149851;149852;149853;149854;149855;149856;149857;149858;149859;149860;149861;149862;149863	247;265;2479;2488;13387;18799;18803;25328;28406;31490;36943;53376;65545;69545;69564;72879;99119;108887;109532;110022;110028;117763;118120;130126;130137;130856;130866;149010;149018;149085;149094;149846	135;136;137	254;440;646	9606	Homo sapiens	O43301	FALSE	0	-2.24302	-1.06634	-1.65468	2.34858e-05	6.64153e-06	-1.58245	-0.405773	-0.99411	0.0107418	0.0019712	-1.24891	-0.0722324	-0.660569	0.0649349	0.0294309	TRUE	TRUE	FALSE	TRUE
CAPN5	17.6478	17.8264	16.9854	19.5523	17.1896	18.518	18.6375	19.7785	20.2428	17.5718	20.3251	19.7387	18.4777	17.1792	20.9768	21.0319	17.2145	19.7831	17.5969	18.9286	18.8589	O15484	O15484	1	1	1	Calpain-5	CAPN5	sp|O15484|CAN5_HUMAN Calpain-5 OS=Homo sapiens OX=9606 GN=CAPN5 PE=1 SV=2	1	1	1	1	0	1	1	0	1	1	0	0	1	0	1	0	1	0	1	0	0	1	0	1	0	0	1	1	0	1	1	0	0	1	0	1	0	1	0	1	0	0	1	0	1	0	0	1	1	0	1	1	0	0	1	0	1	0	1	0	1	0	0	1	0	1	0	3	3	3	73.168	640	640	0.0012422	3.7229	None	By MS/MS	By matching	None	By MS/MS	By matching	None	None	By MS/MS	None	By MS/MS	None	By MS/MS	None	By MS/MS	None	None	By matching	None	By matching	None	0	3	3	0	3	3	0	0	3	0	3	0	3	0	3	0	0	3	0	3	0	30909000	0	2630600	1039400	0	3696100	394860	0	0	12695000	0	4710800	0	3351300	0	1158400	0	0	862630	0	370010	0	0	0	0	0	0	0	0	0	1	0	1	0	1	0	0	0	0	0	0	0	0	3	YVIIPTTFEPGHTGEFLLR				141	16867	TRUE	18349	233386;233387;233388;233389;233390;233391;233392;233393;233394;233395	154716;154717;154718;154719	154718			9606	Homo sapiens	O15484	TRUE	11	-2.46713	0.171784	-1.14767	0.104972	0.0850463	-2.31328	0.325635	-0.99382	0.204651	0.132735	-1.47331	1.1656	-0.153851	0.863469	0.811384	FALSE	FALSE	FALSE	FALSE
AGFG1	16.4544	18.0043	17.902	18.2411	16.2782	17.5444	18.1412	19.0697	18.602	19.5336	19.4523	16.8369	20.2892	15.7015	19.735	19.49	20.3289	19.6538	20.1448	19.8143	19.0645	P52594	P52594	2	2	2	Arf-GAP domain and FG repeat-containing protein 1	AGFG1	sp|P52594|AGFG1_HUMAN Arf-GAP domain and FG repeat-containing protein 1 OS=Homo sapiens OX=9606 GN=AGFG1 PE=1 SV=2	1	2	2	2	0	1	0	1	2	0	1	0	2	0	2	2	2	2	2	1	0	0	0	0	0	0	1	0	1	2	0	1	0	2	0	2	2	2	2	2	1	0	0	0	0	0	0	1	0	1	2	0	1	0	2	0	2	2	2	2	2	1	0	0	0	0	0	6	6	6	58.259	562	562	0.0012077	3.3901	None	By matching	None	By matching	By matching	None	By matching	None	By MS/MS	None	By matching	By MS/MS	By MS/MS	By MS/MS	By matching	By matching	None	None	None	None	None	0	4.1	0	2	6	0	2	0	6	0	6	6	6	6	6	2	0	0	0	0	0	45547000	0	1460400	0	983780	3248400	0	231160	0	10174000	0	3064200	7865600	6600600	6848500	4499300	570970	0	0	0	0	0	0	0	0	0	0	0	0	0	2	0	0	1	1	1	0	0	0	0	0	0	0	5	GTPSQSPVVGR;SSSADFGTFNTSQSHQTASAVSK				858	5172;13249	True;True	5553;14413	68779;68780;68781;68782;68783;68784;68785;68786;68787;68788;182527;182528;182529;182530;182531;182532;182533;182534	44556;44557;44558;120354;120355	44557;120354			9606	Homo sapiens	P52594	TRUE	10	-3.3951	-1.08085	-2.23797	0.00114101	0.000571454	-2.14566	0.168593	-0.988532	0.153655	0.0903902	-2.40657	-0.0923162	-1.24944	0.0743526	0.0355377	TRUE	FALSE	FALSE	TRUE
AK5	20.9431	20.5819	20.1766	21.5815	21.7371	21.8758	18.1805	21.6386	21.6242	21.7031	22.1831	21.7885	21.5635	21.4882	21.5592	20.7971	21.2206	21.2157	20.9529	21.6288	21.4638	Q9Y6K8	Q9Y6K8	9	8	8	Adenylate kinase isoenzyme 5	AK5	sp|Q9Y6K8|KAD5_HUMAN Adenylate kinase isoenzyme 5 OS=Homo sapiens OX=9606 GN=AK5 PE=1 SV=2	1	9	8	8	6	8	6	6	8	7	4	3	8	1	6	6	5	5	4	6	3	8	7	7	0	5	7	5	5	7	6	4	3	7	1	5	5	4	4	3	5	2	7	6	6	0	5	7	5	5	7	6	4	3	7	1	5	5	4	4	3	5	2	7	6	6	0	18	16.4	16.4	63.332	562	562	0	20.744	By MS/MS	By MS/MS	By MS/MS	By MS/MS	By MS/MS	By MS/MS	By MS/MS	By MS/MS	By MS/MS	By MS/MS	By MS/MS	By MS/MS	By MS/MS	By MS/MS	By MS/MS	By MS/MS	By MS/MS	By MS/MS	By MS/MS	By MS/MS	None	10.5	14.9	11.4	10.5	15.7	12.6	7.8	4.4	15.7	2.3	11.6	10.5	9.4	9.4	6	10.5	6	14.9	12.6	12.6	0	317810000	6181300	32286000	4849700	19221000	33615000	4434700	2473400	1838700	70684000	235230	10441000	25699000	24277000	21137000	17265000	14090000	721060	9601900	3293700	15466000	0	1	7	2	1	6	1	1	1	2	0	1	1	2	1	1	1	0	2	1	3	0	35	GFLIDGYPR;IIFIIGGPGSGK;IILVIGGPGSGK;IILVIGGPGSGKGTQSLK;LMQIPDEEGIVIDGFPR;MNTNDAKEYLARR;NVMPENSNFPYR;RLEAYYR;YGFQYISVGELLR				2012	4431;6140;6163;6164;8649;9801;10621;11816;16520	False;True;True;True;True;True;True;True;True	4770;6575;6598;6599;9299;10651;11616;12887;17970	58430;58431;58432;58433;58434;58435;58436;58437;58438;58439;58440;58441;58442;58443;58444;58445;58446;81747;81748;81749;81750;81751;81752;81753;81754;81755;81756;81757;81758;81759;81760;81761;82124;82125;82126;82127;82128;82129;82130;82131;82132;82133;82134;82135;82136;82137;82138;82139;82140;82141;82142;82143;82144;82145;82146;82147;82148;82149;82150;82151;82152;82153;82154;82155;82156;82157;117705;117706;134154;134155;134156;134157;134158;134159;134160;134161;134162;134163;147303;147304;147305;147306;147307;147308;147309;147310;147311;163403;163404;163405;163406;163407;163408;163409;163410;163411;163412;163413;163414;163415;163416;163417;163418;228825;228826;228827;228828;228829;228830;228831;228832;228833;228834;228835	37614;37615;37616;37617;37618;37619;37620;37621;37622;37623;37624;37625;53217;53218;53219;53220;53463;53464;53465;53466;53467;53468;53469;53470;53471;53472;53473;53474;53475;53476;53477;53478;53479;53480;53481;53482;53483;77220;87874;97791;97792;97793;108158;151695;151696;151697;151698;151699	37622;53219;53470;53482;77220;87874;97792;108158;151699	2871;2872;2873	1;84;207	9606	Homo sapiens	Q9Y6K8	TRUE	1	-1.42085	0.346119	-0.537363	0.252422	0.220712	-1.871	-0.104037	-0.98752	0.0659067	0.0300902	-0.433326	1.33364	0.450156	0.401819	0.302538	FALSE	FALSE	FALSE	FALSE
STUM	19.9251	21.3908	17.4798	19.4641	16.6146	19.8675	17.9177	20.322	21.7421	21.1293	20.8582	18.3588	17.1407	20.0169	20.8816	21.4799	20.9171	21.0186	21.1673	21.6987	21.2736	Q69YW2	Q69YW2	2	2	2	Protein stum homolog	STUM	sp|Q69YW2|STUM_HUMAN Protein stum homolog OS=Homo sapiens OX=9606 GN=STUM PE=1 SV=1	1	2	2	2	1	2	1	2	2	0	1	1	2	1	2	1	2	2	2	2	0	1	0	1	0	1	2	1	2	2	0	1	1	2	1	2	1	2	2	2	2	0	1	0	1	0	1	2	1	2	2	0	1	1	2	1	2	1	2	2	2	2	0	1	0	1	0	25.5	25.5	25.5	15.007	141	141	0	15.718	By matching	By MS/MS	By MS/MS	By MS/MS	By MS/MS	None	By MS/MS	By matching	By MS/MS	By MS/MS	By MS/MS	By MS/MS	By MS/MS	By MS/MS	By MS/MS	By MS/MS	None	By matching	None	By matching	None	16.3	25.5	16.3	25.5	25.5	0	9.2	16.3	25.5	16.3	25.5	16.3	25.5	25.5	25.5	25.5	0	16.3	0	16.3	0	113420000	952160	10645000	1956600	4186300	8475300	0	0	418540	24455000	179850	16233000	6100000	15450000	6516800	7128900	8922000	0	713680	0	1083000	0	0	0	1	2	1	0	1	0	1	0	2	1	2	2	2	3	0	0	0	0	0	18	GASSSSGVVVQVR;MEPSHKDAETAAAAAAVAAADPR				1289	4328;9610	True;True	4664;10369	57177;57178;57179;57180;57181;57182;57183;57184;57185;57186;57187;131069;131070;131071;131072;131073;131074;131075;131076;131077;131078;131079;131080;131081;131082;131083;131084	36882;36883;36884;36885;36886;36887;36888;36889;85947;85948;85949;85950;85951;85952;85953;85954;85955;85956	36884;85955	2236	1	9606	Homo sapiens	Q69YW2	TRUE	5	-3.66681	-0.840961	-2.25389	0.00528866	0.00315798	-2.39985	0.426004	-0.986921	0.238476	0.161799	-2.67989	0.14596	-1.26696	0.134139	0.0764247	TRUE	FALSE	FALSE	TRUE
GNB5	20.1591	16.4377	17.8652	20.4392	20.7543	20.1015	18.6132	20.9561	21.3548	21.1497	21.379	20.2746	18.3324	17.8215	20.7406	21.9223	21.7131	21.6334	21.2794	21.3526	20.9486	O14775	O14775	2	2	2	Guanine nucleotide-binding protein subunit beta-5	GNB5	sp|O14775|GNB5_HUMAN Guanine nucleotide-binding protein subunit beta-5 OS=Homo sapiens OX=9606 GN=GNB5 PE=1 SV=2	1	2	2	2	1	1	2	2	2	1	0	0	2	0	2	2	2	2	2	2	0	1	1	2	0	1	1	2	2	2	1	0	0	2	0	2	2	2	2	2	2	0	1	1	2	0	1	1	2	2	2	1	0	0	2	0	2	2	2	2	2	2	0	1	1	2	0	9.4	9.4	9.4	43.566	395	395	0	21.79	By matching	By MS/MS	By MS/MS	By MS/MS	By MS/MS	By matching	None	None	By MS/MS	None	By MS/MS	By MS/MS	By MS/MS	By MS/MS	By MS/MS	By MS/MS	None	By matching	By matching	By matching	None	4.8	4.8	9.4	9.4	9.4	4.8	0	0	9.4	0	9.4	9.4	9.4	9.4	9.4	9.4	0	4.8	4.8	9.4	0	124770000	1278500	5229200	2129500	6382100	7753700	572670	0	0	19894000	0	13745000	17041000	19684000	12894000	8523000	5307600	0	1683300	582330	2068400	0	0	1	1	1	1	0	0	0	1	0	1	1	1	1	1	1	0	0	0	0	0	11	SGQCVQAFETHESDINSVR;VSPDGTAFCSGSWDHTLR				110	12491;15924	True;True	13602;17319	172241;172242;172243;172244;172245;172246;172247;172248;172249;172250;172251;172252;172253;172254;172255;172256;220442;220443;220444;220445;220446;220447;220448;220449;220450;220451;220452	113841;113842;113843;113844;113845;113846;113847;113848;113849;113850;113851;145976	113849;145976			9606	Homo sapiens	O14775	TRUE	5	-3.52082	-0.82773	-2.17427	0.00486353	0.00286644	-2.33197	0.361123	-0.985421	0.217279	0.143541	-2.5354	0.157691	-1.18885	0.140036	0.080751	TRUE	FALSE	FALSE	TRUE
GNAO1	25.7744	24.5261	25.4648	25.5314	25.6455	26.0034	24.0788	26.6827	26.5219	26.852	26.6799	25.5934	26.0748	25.5067	27.0983	27.836	27.5879	27.4547	27.4026	27.358	26.8616	P09471	P09471	29	29	26	Guanine nucleotide-binding protein G(o) subunit alpha	GNAO1	sp|P09471|GNAO_HUMAN Guanine nucleotide-binding protein G(o) subunit alpha OS=Homo sapiens OX=9606 GN=GNAO1 PE=1 SV=4	1	29	29	26	22	27	23	28	27	21	16	16	28	9	25	27	25	25	27	26	15	25	18	22	9	22	27	23	28	27	21	16	16	28	9	25	27	25	25	27	26	15	25	18	22	9	19	24	20	25	24	19	15	14	25	8	22	24	22	22	24	23	14	22	16	19	8	58.5	58.5	57.9	40.05	354	354	0	323.31	By MS/MS	By MS/MS	By MS/MS	By MS/MS	By MS/MS	By MS/MS	By MS/MS	By MS/MS	By MS/MS	By MS/MS	By MS/MS	By MS/MS	By MS/MS	By MS/MS	By MS/MS	By MS/MS	By MS/MS	By MS/MS	By MS/MS	By MS/MS	By MS/MS	55.1	58.2	55.6	58.5	58.5	46.6	42.7	40.4	57.9	24.3	57.3	58.2	57.6	57.6	58.5	57.9	41	57.1	41.2	46.9	25.7	33354000000	325300000	1667900000	388620000	1680900000	1536200000	125000000	94452000	114790000	6084100000	6915000	3397200000	4616800000	4574500000	3339200000	2855500000	1516500000	46037000	297850000	89397000	590410000	6486800	19	44	30	49	42	14	23	12	62	4	57	71	58	56	69	50	9	25	11	23	3	731	AMDTLGIEYGDKER;AMDTLGIEYGDKERK;DVKLLLLGAGESGK;EYQLNDSAK;EYQLNDSAKYYLDSLDR;EYQLNDSAKYYLDSLDRIGAADYQPTEQDILR;IGAADYQPTEQDILR;IGAADYQPTEQDILRTR;IIHEDGFSGEDVK;IIHEDGFSGEDVKQYKPVVYSNTIQSLAAIVR;KSPLTICFPEYTGPNTYEDAAAYIQAQFESK;LFDVGGQR;LFDVGGQRSER;LLLLGAGESGK;LWGDSGIQECFNR;MEDTEPFSAELLSAMMR;MVCDVVSR;MVCDVVSRMEDTEPFSAELLSAMMR;NLKEDGISAAK;NLKEDGISAAKDVK;QYKPVVYSNTIQSLAAIVR;SPLTICFPEYTGPNTYEDAAAYIQAQFESK;SREYQLNDSAK;SREYQLNDSAKYYLDSLDR;TTGIVETHFTFK;TTGIVETHFTFKNLHFR;VKTTGIVETHFTFK;YYLDSLDR;YYLDSLDRIGAADYQPTEQDILR				434	1087;1088;2535;3523;3524;3525;5990;5991;6145;6146;7390;7891;7892;8507;9420;9576;9941;9942;10303;10304;11587;13008;13129;13130;14565;14567;15403;16897;16898	True;True;True;True;True;True;True;True;True;True;True;True;True;True;True;True;True;True;True;True;True;True;True;True;True;True;True;True;True	1172;1173;1174;2733;3794;3795;3796;6416;6417;6580;6581;7937;8488;8489;9142;10122;10320;10321;10322;10323;10859;10860;10861;10862;10863;10864;10865;11276;11277;12643;14161;14285;14286;15845;15847;16763;18381;18382	15174;15175;15176;15177;15178;15179;15180;15181;15182;15183;15184;15185;15186;15187;15188;15189;15190;15191;15192;15193;15194;15195;15196;15197;15198;15199;15200;15201;15202;15203;15204;15205;15206;15207;15208;15209;15210;15211;15212;15213;15214;15215;15216;15217;15218;15219;15220;15221;15222;15223;15224;15225;15226;15227;15228;15229;15230;15231;15232;15233;15234;15235;15236;15237;15238;15239;15240;15241;15242;15243;15244;15245;34200;34201;34202;34203;34204;34205;34206;34207;34208;34209;34210;34211;34212;34213;34214;34215;34216;46505;46506;46507;46508;46509;46510;46511;46512;46513;46514;46515;46516;46517;46518;46519;46520;46521;46522;46523;46524;46525;46526;46527;46528;46529;46530;46531;46532;46533;46534;46535;46536;46537;46538;79715;79716;79717;79718;79719;79720;79721;79722;79723;79724;79725;79726;79727;79728;79729;79730;79731;79732;79733;79734;79735;79736;79737;79738;79739;79740;79741;79742;79743;79744;79745;79746;79747;79748;79749;79750;79751;79752;79753;79754;79755;79756;79757;79758;79759;79760;79761;79762;79763;81841;81842;81843;81844;81845;81846;81847;81848;81849;81850;81851;81852;81853;81854;81855;81856;81857;81858;81859;81860;81861;81862;81863;81864;81865;81866;81867;81868;81869;81870;81871;81872;81873;81874;81875;81876;81877;81878;81879;81880;81881;81882;81883;81884;81885;81886;81887;81888;81889;81890;81891;81892;81893;81894;81895;81896;81897;81898;81899;81900;81901;81902;81903;81904;81905;81906;81907;81908;81909;81910;81911;81912;81913;81914;81915;81916;81917;81918;81919;81920;81921;81922;81923;81924;81925;81926;81927;81928;81929;81930;81931;81932;81933;81934;81935;81936;81937;81938;81939;81940;81941;81942;81943;81944;81945;81946;81947;81948;100055;100056;100057;100058;100059;100060;100061;100062;100063;107374;107375;107376;107377;107378;107379;107380;107381;107382;107383;107384;107385;107386;107387;107388;107389;107390;107391;107392;107393;107394;107395;107396;107397;107398;107399;107400;107401;107402;107403;107404;115930;115931;115932;115933;115934;115935;115936;115937;115938;115939;115940;115941;115942;115943;115944;115945;115946;115947;115948;115949;115950;127833;127834;127835;127836;127837;127838;127839;127840;127841;127842;127843;127844;127845;127846;127847;127848;127849;127850;127851;127852;127853;127854;127855;127856;127857;130416;130417;130418;130419;130420;130421;130422;130423;130424;130425;130426;130427;130428;130429;130430;130431;130432;130433;130434;130435;130436;130437;130438;130439;130440;130441;130442;130443;130444;130445;130446;130447;130448;130449;130450;130451;130452;130453;130454;130455;130456;130457;130458;130459;130460;130461;130462;130463;130464;130465;130466;130467;130468;130469;130470;130471;130472;130473;130474;130475;130476;130477;130478;130479;130480;130481;130482;130483;130484;130485;130486;130487;130488;130489;130490;130491;130492;130493;130494;130495;130496;130497;130498;130499;130500;130501;130502;130503;130504;130505;130506;130507;130508;130509;130510;130511;130512;130513;130514;130515;130516;130517;130518;130519;130520;130521;130522;130523;130524;130525;130526;130527;130528;130529;130530;130531;130532;130533;130534;130535;130536;130537;130538;130539;130540;130541;130542;130543;130544;130545;130546;130547;130548;130549;130550;130551;130552;130553;130554;130555;130556;130557;130558;130559;130560;130561;130562;130563;130564;130565;130566;130567;130568;130569;136784;136785;136786;136787;136788;136789;136790;136791;136792;136793;136794;136795;136796;136797;136798;136799;136800;136801;136802;136803;136804;136805;136806;136807;136808;136809;136810;136811;136812;136813;136814;136815;136816;136817;136818;136819;136820;136821;136822;136823;136824;136825;136826;136827;136828;136829;136830;136831;136832;136833;136834;136835;136836;136837;136838;136839;136840;136841;136842;136843;136844;136845;136846;136847;136848;136849;136850;136851;136852;136853;136854;136855;136856;136857;136858;136859;136860;136861;136862;136863;136864;136865;136866;136867;136868;136869;136870;136871;136872;136873;136874;136875;136876;143165;143166;143167;143168;143169;143170;143171;143172;143173;143174;143175;143176;143177;143178;143179;143180;143181;143182;143183;143184;143185;143186;143187;143188;143189;143190;143191;143192;143193;143194;143195;143196;143197;143198;143199;143200;143201;143202;143203;160282;160283;160284;160285;160286;160287;160288;160289;160290;160291;160292;160293;160294;160295;160296;160297;160298;160299;160300;160301;160302;160303;160304;160305;160306;160307;179104;179105;179106;179107;179108;179109;179110;179111;179112;179113;179114;179115;179116;180759;180760;180761;180762;180763;180764;180765;180766;180767;180768;180769;180770;180771;180772;180773;180774;180775;180776;180777;180778;180779;180780;180781;180782;180783;180784;180785;180786;180787;180788;180789;180790;180791;180792;180793;180794;180795;180796;180797;200788;200789;200790;200791;200792;200793;200794;200795;200796;200797;200798;200799;200800;200801;200802;200803;200804;200805;200806;200807;200808;200809;200810;200811;200812;200813;200814;200815;200816;200817;200818;200819;200833;200834;200835;200836;200837;200838;200839;200840;200841;200842;200843;213322;213323;213324;213325;213326;213327;213328;213329;213330;213331;213332;213333;213334;213335;213336;213337;213338;213339;213340;213341;213342;234149;234150;234151;234152;234153;234154;234155;234156;234157;234158;234159;234160;234161;234162;234163;234164;234165;234166;234167;234168;234169;234170;234171;234172;234173;234174;234175;234176;234177;234178;234179;234180;234181;234182;234183;234184;234185;234186;234187;234188;234189;234190;234191;234192;234193;234194;234195;234196;234197;234198;234199;234200;234201;234202;234203;234204;234205;234206;234207;234208;234209;234210;234211;234212;234213;234214;234215;234216;234217;234218;234219;234220;234221	9894;9895;9896;9897;9898;9899;9900;9901;9902;9903;9904;9905;9906;9907;9908;9909;9910;9911;9912;9913;9914;9915;9916;9917;9918;9919;9920;9921;9922;9923;9924;9925;9926;9927;9928;9929;9930;9931;9932;9933;9934;9935;9936;9937;9938;9939;9940;9941;9942;9943;9944;9945;9946;9947;9948;9949;9950;9951;9952;9953;9954;9955;9956;9957;9958;9959;9960;9961;9962;9963;9964;9965;9966;9967;9968;9969;9970;9971;22114;22115;22116;22117;22118;22119;22120;22121;29652;29653;29654;29655;29656;29657;29658;29659;29660;29661;29662;29663;29664;29665;29666;29667;29668;29669;29670;29671;29672;29673;51829;51830;51831;51832;51833;51834;51835;51836;51837;51838;51839;51840;51841;51842;51843;51844;51845;51846;51847;51848;51849;51850;51851;51852;51853;51854;51855;51856;51857;51858;51859;51860;51861;51862;51863;51864;51865;51866;51867;51868;51869;51870;51871;51872;51873;51874;53281;53282;53283;53284;53285;53286;53287;53288;53289;53290;53291;53292;53293;53294;53295;53296;53297;53298;53299;53300;53301;53302;53303;53304;53305;53306;53307;53308;53309;53310;53311;53312;53313;53314;53315;53316;53317;53318;53319;53320;53321;53322;53323;53324;53325;53326;53327;53328;53329;53330;53331;53332;53333;53334;53335;53336;53337;53338;53339;53340;53341;53342;53343;53344;53345;53346;53347;53348;53349;53350;53351;53352;53353;65550;65551;65552;65553;65554;65555;65556;65557;65558;70390;70391;70392;70393;70394;70395;70396;70397;70398;70399;70400;70401;70402;70403;70404;70405;70406;70407;70408;70409;70410;70411;70412;70413;70414;70415;70416;76116;76117;76118;76119;76120;76121;76122;76123;76124;76125;76126;76127;76128;76129;76130;76131;76132;76133;76134;76135;76136;76137;76138;76139;76140;76141;76142;76143;76144;76145;76146;76147;76148;76149;76150;76151;83585;83586;83587;83588;83589;83590;83591;83592;83593;83594;83595;83596;83597;83598;83599;83600;83601;83602;83603;83604;83605;83606;83607;83608;83609;85463;85464;85465;85466;85467;85468;85469;85470;85471;85472;85473;85474;85475;85476;85477;85478;85479;85480;85481;85482;85483;85484;85485;85486;85487;85488;85489;85490;85491;85492;85493;85494;85495;85496;85497;85498;85499;85500;85501;85502;85503;85504;85505;85506;85507;85508;85509;85510;85511;85512;85513;85514;85515;85516;85517;85518;85519;85520;85521;85522;85523;85524;85525;85526;85527;85528;85529;85530;85531;85532;85533;85534;85535;85536;85537;85538;85539;85540;85541;85542;85543;85544;85545;85546;85547;85548;85549;85550;85551;85552;85553;85554;85555;85556;85557;85558;85559;85560;85561;85562;85563;85564;85565;85566;85567;85568;85569;85570;85571;85572;85573;85574;85575;85576;85577;85578;85579;85580;85581;85582;85583;85584;85585;85586;85587;85588;85589;85590;85591;85592;85593;89674;89675;89676;89677;89678;89679;89680;89681;89682;89683;89684;89685;89686;89687;89688;89689;89690;89691;89692;89693;89694;89695;89696;89697;89698;89699;89700;89701;89702;89703;89704;89705;89706;89707;89708;89709;89710;89711;89712;89713;89714;89715;89716;89717;89718;89719;89720;89721;89722;89723;89724;89725;89726;89727;89728;89729;89730;89731;89732;89733;89734;89735;89736;89737;89738;89739;89740;89741;89742;89743;89744;89745;89746;89747;89748;89749;89750;89751;89752;89753;89754;95002;95003;95004;95005;95006;95007;95008;95009;95010;95011;95012;95013;95014;95015;95016;95017;95018;95019;106165;106166;106167;106168;106169;106170;106171;106172;106173;106174;106175;106176;106177;106178;106179;106180;106181;106182;106183;106184;106185;106186;106187;106188;106189;106190;118092;118093;118094;118095;118096;118097;118098;118099;118100;118101;118102;118103;118104;119225;119226;119227;119228;119229;119230;119231;119232;119233;119234;119235;119236;119237;119238;119239;119240;119241;119242;119243;119244;119245;119246;119247;119248;119249;132678;132679;132680;132681;132682;132683;132684;132685;132686;132687;132688;132689;132690;132691;132692;132693;132694;132695;132696;132697;132698;132699;132700;132701;132702;132703;132704;132705;132706;132707;132708;132715;132716;132717;132718;132719;132720;132721;132722;132723;132724;141203;141204;141205;141206;141207;141208;141209;141210;141211;156040;156041;156042;156043;156044;156045;156046;156047;156048;156049;156050;156051;156052;156053;156054;156055;156056;156057;156058;156059;156060;156061;156062;156063;156064;156065;156066;156067;156068;156069;156070;156071;156072;156073;156074;156075;156076;156077;156078;156079;156080;156081;156082;156083;156084;156085;156086;156087;156088;156089;156090;156091;156092;156093;156094;156095;156096;156097;156098;156099;156100;156101;156102;156103;156104;156105;156106;156107;156108;156109;156110;156111;156112;156113;156114;156115;156116	9922;9970;22118;29652;29654;29663;51837;51867;53297;53334;65553;70395;70415;76129;83601;85524;89675;89711;95005;95013;106172;118095;119226;119241;132701;132720;141210;156079;156101	625;626;627;628;629	88;106;114;128;129	9606	Homo sapiens	P09471	FALSE	0	-2.78108	-1.38313	-2.08211	1.16332e-05	2.93566e-06	-1.68284	-0.284894	-0.983869	0.0251916	0.00789067	-1.79721	-0.399264	-1.09824	0.0122387	0.00355581	TRUE	TRUE	TRUE	TRUE
RPSA	19.7826	18.2308	20.1299	19.813	19.7188	21.2215	17.8635	20.5407	20.2384	20.6605	20.4389	19.7556	21.203	20.7981	21.7365	21.6612	21.9193	21.8115	21.8334	22.1176	21.7411	P08865;A0A8I5KQE6	P08865;A0A8I5KQE6	4;3	4;3	4;3	Small ribosomal subunit protein uS2;Small ribosomal subunit protein uS2B	RPSA;RPSA2	sp|P08865|RSSA_HUMAN Small ribosomal subunit protein uS2 OS=Homo sapiens OX=9606 GN=RPSA PE=1 SV=4;sp|A0A8I5KQE6|RPSA2_HUMAN Small ribosomal subunit protein uS2B OS=Homo sapiens OX=9606 GN=RPSA2 PE=1 SV=1	2	4	4	4	2	2	1	2	3	2	1	2	4	0	3	4	3	3	3	3	2	2	2	3	0	2	2	1	2	3	2	1	2	4	0	3	4	3	3	3	3	2	2	2	3	0	2	2	1	2	3	2	1	2	4	0	3	4	3	3	3	3	2	2	2	3	0	19	19	19	32.854	295	295;295	0	62.073	By matching	By MS/MS	By matching	By MS/MS	By MS/MS	By matching	By MS/MS	By MS/MS	By MS/MS	None	By MS/MS	By MS/MS	By MS/MS	By MS/MS	By MS/MS	By MS/MS	By matching	By matching	By matching	By MS/MS	None	7.1	7.1	2.7	7.1	12.9	7.1	2.7	7.1	19	0	12.9	19	12.9	12.9	12.9	12.9	7.1	7.1	10.2	12.9	0	248940000	1817500	6728900	744800	6094600	6611400	745410	598680	1603300	73090000	0	15877000	37730000	31214000	23956000	20962000	13113000	468210	1980900	474570	5127500	0	0	2	0	2	1	0	0	0	3	0	2	2	2	2	2	2	0	0	0	1	0	21	AIVAIENPADVSVISSR;FAAATGATPIAGR;FTPGTFTNQIQAAFREPR;LLVVTDPR				429	740;3535;4133;8615	True;True;True;True	795;3807;4456;9254	10325;10326;10327;10328;10329;10330;10331;10332;10333;10334;46606;46607;46608;46609;46610;46611;46612;46613;46614;46615;46616;46617;46618;46619;46620;46621;46622;54414;54415;117226;117227;117228;117229;117230;117231;117232;117233;117234;117235;117236;117237;117238;117239;117240;117241;117242;117243	6848;6849;6850;29718;29719;29720;29721;29722;29723;29724;29725;29726;29727;35017;35018;76931;76932;76933;76934;76935;76936;76937;76938;76939	6850;29726;35017;76936			9606;9606	Homo sapiens;Homo sapiens	P08865	TRUE	2	-3.12789	-1.46084	-2.29436	3.01835e-05	8.93646e-06	-1.81567	-0.148628	-0.982149	0.054609	0.0229678	-2.14574	-0.478695	-1.31222	0.0120762	0.00350191	TRUE	FALSE	TRUE	TRUE
NCALD	19.2333	17.7711	18.2609	19.4278	20.7181	19.7686	17.3255	19.7525	20.4709	21.6226	20.3604	20.3726	19.1896	17.6094	20.0717	21.2065	21.7554	21.8413	21.5021	21.5348	21.8611	P61601	P61601	6	3	3	Neurocalcin-delta	NCALD	sp|P61601|NCALD_HUMAN Neurocalcin-delta OS=Homo sapiens OX=9606 GN=NCALD PE=1 SV=2	1	6	3	3	2	2	4	4	4	1	0	1	3	0	3	4	6	4	3	3	0	2	1	4	0	1	1	1	1	1	1	0	0	1	0	1	3	3	3	1	1	0	2	1	2	0	1	1	1	1	1	1	0	0	1	0	1	3	3	3	1	1	0	2	1	2	0	28	15	15	22.245	193	193	0	6.8753	By matching	By MS/MS	By MS/MS	By MS/MS	By matching	By matching	None	By matching	By MS/MS	None	By MS/MS	By MS/MS	By MS/MS	By MS/MS	By MS/MS	By MS/MS	None	By matching	By matching	By matching	None	18.1	8.8	21.8	21.8	21.8	8.8	0	9.3	12.4	0	12.4	15	28	15	12.4	12.4	0	15	8.8	18.7	0	153670000	1181200	6124800	2522200	11107000	2280000	426010	0	0	17750000	0	9190400	29205000	31288000	16931000	10758000	10114000	0	1662300	486540	2643100	0	0	0	0	1	0	0	0	0	0	0	1	3	3	2	1	1	0	0	0	0	0	12	DGKLSLEEFIR;FAEHVFR;LLQCDPSSAGQF;LSLEEFIR;MVSSVMKMPEDESTPEKR;QMDTNRDGKLSLEEFIR				949	2115;3551;8551;9033;9977;11262	True;False;True;False;False;True	2277;3823;9186;9707;10922;12298;12299	28971;28972;28973;46819;46820;46821;46822;46823;46824;46825;46826;46827;116461;116462;116463;116464;116465;122501;122502;122503;122504;122505;122506;122507;122508;122509;122510;122511;122512;137612;137613;137614;137615;137616;137617;156113;156114;156115;156116;156117;156118;156119;156120;156121;156122;156123;156124;156125;156126;156127;156128;156129;156130;156131;156132;156133;156134;156135;156136;156137;156138;156139	18904;29868;29869;76464;76465;76466;80210;80211;80212;80213;80214;80215;80216;80217;80218;80219;90323;103472;103473;103474;103475;103476;103477;103478;103479	18904;29869;76466;80218;90323;103473	1603;1604;1605;1606	131;136;138;156	9606	Homo sapiens	P61601	TRUE	5	-3.60874	-1.32488	-2.46681	0.000409836	0.000179629	-2.12374	0.16012	-0.981812	0.151386	0.0884692	-2.62693	-0.343069	-1.485	0.0344021	0.0131082	TRUE	FALSE	TRUE	TRUE
GPRIN1	17.8534	18.408	19.7439	18.5544	18.6178	19.7017	18.6391	18.8838	21.183	20.6258	19.0685	19.2135	19.8	19.5988	20.4256	21.0057	19.7443	19.6127	20.7596	21.0701	19.8008	Q7Z2K8	Q7Z2K8	5	5	5	G protein-regulated inducer of neurite outgrowth 1	GPRIN1	sp|Q7Z2K8|GRIN1_HUMAN G protein-regulated inducer of neurite outgrowth 1 OS=Homo sapiens OX=9606 GN=GPRIN1 PE=1 SV=2	1	5	5	5	2	2	3	4	2	3	4	1	2	0	4	3	4	3	4	2	2	3	1	1	0	2	2	3	4	2	3	4	1	2	0	4	3	4	3	4	2	2	3	1	1	0	2	2	3	4	2	3	4	1	2	0	4	3	4	3	4	2	2	3	1	1	0	6	6	6	102.4	1008	1008	0	8.0041	By matching	By MS/MS	By MS/MS	By MS/MS	By matching	By MS/MS	By MS/MS	By MS/MS	By MS/MS	None	By MS/MS	By MS/MS	By MS/MS	By MS/MS	By MS/MS	By MS/MS	By MS/MS	By matching	By matching	By matching	None	1.8	1.8	3.2	4.4	1.8	3.2	4.4	1.1	2.3	0	4.4	4.4	4.6	3	4.4	3.2	3.2	3.2	1.8	1.8	0	91032000	446220	2557100	2579300	7918700	2776400	898130	925890	329420	9758500	0	12211000	8856100	9496400	9861800	15269000	4265300	375110	1203600	95607	1207700	0	0	0	1	2	0	0	0	0	2	0	3	0	1	1	2	0	0	0	0	0	0	12	DAGLQVSLGAAETR;KVDPVSSDKVDPVFPR;QGAPAPPPAAR;QIEEHGRQGAPAPPPAAR;TNPVSSGPGDPR				1346	2005;7438;10928;11005;14273	True;True;True;True;True	2162;7987;11943;12027;15531	27645;27646;27647;27648;27649;27650;27651;27652;27653;27654;100591;151688;151689;151690;151691;151692;151693;151694;151695;151696;151697;151698;151699;151700;151701;152743;152744;152745;152746;152747;152748;152749;152750;152751;152752;152753;152754;152755;152756;152757;152758;152759;196867;196868;196869;196870;196871;196872;196873;196874	17983;17984;65850;100601;100602;100603;100604;100605;101309;101310;130146;130147	17984;65850;100603;101309;130147			9606	Homo sapiens	Q7Z2K8	TRUE	2	-2.40095	-0.713418	-1.55718	0.0016977	0.000897233	-1.82303	-0.135502	-0.979269	0.0573985	0.0248716	-1.42168	0.26585	-0.577916	0.252672	0.169753	TRUE	FALSE	FALSE	TRUE
KBTBD11	22.3234	20.7973	22.3609	22.8946	23.3384	23.3633	20.7668	23.3561	24.0666	23.6273	23.4583	23.426	21.4605	23.2971	23.5109	23.9322	23.7875	23.6007	23.5884	23.7591	24.3263	O94819	O94819	21	21	21	Kelch repeat and BTB domain-containing protein 11	KBTBD11	sp|O94819|KBTBB_HUMAN Kelch repeat and BTB domain-containing protein 11 OS=Homo sapiens OX=9606 GN=KBTBD11 PE=1 SV=1	1	21	21	21	14	17	17	18	19	15	5	14	16	4	19	18	17	18	18	20	7	13	7	13	3	14	17	17	18	19	15	5	14	16	4	19	18	17	18	18	20	7	13	7	13	3	14	17	17	18	19	15	5	14	16	4	19	18	17	18	18	20	7	13	7	13	3	44.9	44.9	44.9	65.719	623	623	0	309.27	By MS/MS	By MS/MS	By MS/MS	By MS/MS	By MS/MS	By MS/MS	By MS/MS	By MS/MS	By MS/MS	By MS/MS	By MS/MS	By MS/MS	By MS/MS	By MS/MS	By MS/MS	By MS/MS	By MS/MS	By MS/MS	By MS/MS	By MS/MS	By MS/MS	29.5	40.3	32.3	37.7	39.5	29.9	9.5	27.8	38.5	8	41.4	38	37.2	40.9	37.9	41.4	14	26.5	15.6	25.8	5.8	2352300000	24530000	108660000	61464000	161650000	142400000	24519000	2627600	22011000	285960000	482220	208020000	293610000	256940000	205390000	204230000	224140000	4492500	41122000	12263000	66861000	913900	4	13	10	13	15	7	1	5	11	0	14	17	12	12	16	16	1	5	3	9	0	184	ADRWAPVAPLPR;AHLLAAALGPAGER;ARPSDQVFCYNPATDSWSAVRPLR;ATDAVGPQLSLANCYEVLSAAKR;DVLRVQGVSLTALR;EGEAGGDAGQGGGFEALGAPLDVR;ELTRLPEGAPAR;FDLSGSRGEAQAAGPSGVSVSR;FQPAREGEAGGDAGQGGGFEALGAPLDVR;GVLIPFALSLPEKPPRGEQGAP;LLALDGHLYAVGGECLLSVER;LLLADAYSGR;LQLPGAAQR;LSGAERDLLLR;MAGVRPDNVAEVVAGAR;QWSPCVAPLRLPGGPTGLQPFR;RLQLPGAAQR;SADMVALDGFIYR;VQGVSLTALR;WAPVAPLPR;YDPRADRWAPVAPLPR				260	291;619;1350;1502;2540;2767;3147;3631;4007;5236;8345;8487;8836;9006;9496;11580;11855;12109;15791;16236;16439	True;True;True;True;True;True;True;True;True;True;True;True;True;True;True;True;True;True;True;True;True	308;661;1457;1618;2738;2977;3383;3909;4319;5620;8970;9121;9497;9680;10210;12636;12926;13197;13198;17178;17659;17881	4102;4103;4104;4105;4106;4107;4108;4109;4110;4111;4112;4113;4114;4115;4116;4117;4118;8399;8400;8401;8402;8403;8404;8405;8406;8407;8408;8409;8410;8411;8412;8413;8414;8415;8416;8417;8418;8419;18849;18850;18851;18852;18853;18854;18855;18856;18857;18858;20888;20889;20890;20891;20892;20893;20894;20895;20896;20897;20898;34257;34258;34259;34260;34261;34262;34263;34264;34265;34266;34267;34268;34269;34270;34271;36836;36837;36838;36839;36840;36841;36842;36843;36844;36845;36846;36847;36848;36849;36850;36851;36852;36853;36854;36855;36856;36857;41788;41789;41790;41791;41792;41793;41794;41795;47831;47832;47833;47834;47835;47836;47837;47838;47839;47840;47841;47842;47843;47844;47845;47846;52709;52710;52711;52712;52713;52714;52715;52716;52717;52718;52719;52720;52721;52722;69589;69590;69591;69592;69593;69594;69595;69596;69597;69598;69599;69600;69601;69602;69603;69604;69605;113702;113703;113704;113705;113706;113707;113708;113709;115633;115634;115635;115636;115637;115638;115639;115640;115641;115642;115643;115644;115645;115646;115647;115648;115649;115650;115651;115652;119927;119928;119929;119930;119931;119932;119933;119934;119935;122223;122224;122225;122226;122227;122228;122229;122230;122231;122232;122233;122234;122235;122236;122237;122238;122239;122240;122241;129026;129027;129028;129029;129030;129031;129032;129033;129034;129035;129036;129037;129038;129039;129040;129041;129042;129043;129044;129045;160225;160226;160227;163847;163848;163849;163850;163851;163852;163853;163854;163855;163856;163857;163858;163859;163860;163861;163862;167118;167119;167120;167121;167122;167123;167124;167125;167126;167127;167128;167129;167130;167131;167132;167133;167134;218708;218709;218710;218711;218712;218713;218714;218715;218716;218717;218718;218719;218720;218721;218722;218723;218724;218725;218726;218727;224888;224889;224890;224891;224892;224893;224894;224895;224896;224897;224898;224899;224900;227492;227493;227494;227495;227496;227497;227498;227499;227500;227501;227502;227503	2832;2833;2834;2835;2836;2837;5618;5619;5620;5621;5622;5623;5624;5625;5626;5627;5628;5629;5630;5631;5632;5633;5634;12220;12221;12222;12223;12224;12225;12226;12227;12228;12229;13431;13432;13433;13434;13435;13436;13437;22139;23801;23802;23803;23804;23805;23806;23807;23808;23809;23810;23811;23812;26840;26841;30508;30509;30510;30511;30512;30513;30514;30515;30516;30517;30518;30519;30520;30521;30522;33861;33862;33863;33864;33865;33866;33867;33868;33869;33870;33871;33872;33873;45082;45083;45084;45085;45086;45087;45088;45089;45090;45091;45092;45093;74653;74654;74655;75955;75956;75957;75958;75959;75960;75961;75962;75963;75964;75965;78574;78575;78576;78577;80038;80039;80040;80041;80042;80043;80044;80045;80046;80047;80048;80049;80050;80051;80052;80053;80054;84480;84481;84482;84483;84484;84485;84486;84487;84488;84489;84490;84491;84492;84493;84494;84495;84496;84497;106139;108396;108397;110357;110358;110359;110360;110361;110362;110363;110364;110365;110366;144850;144851;144852;144853;144854;144855;144856;144857;144858;144859;144860;144861;144862;144863;148955;148956;148957;148958;148959;148960;148961;148962;148963;148964;150709;150710;150711;150712;150713	2837;5629;12224;13437;22139;23805;26840;30516;33873;45083;74655;75957;78575;80054;84497;106139;108397;110361;144857;148963;150709	269;270	196;495	9606	Homo sapiens	O94819	FALSE	0	-2.43388	-0.611907	-1.5229	0.00378455	0.00215721	-1.88916	-0.0671829	-0.978171	0.0750821	0.0364815	-1.45571	0.366264	-0.544724	0.317357	0.228359	TRUE	FALSE	FALSE	TRUE
ARHGAP31	16.6267	18.2905	17.1261	19.1444	17.4404	18.718	18.7128	17.6794	20.3844	19.3785	20.4952	19.8595	17.9899	17.1147	17.5835	17.2917	17.4051	19.3339	18.771	18.0924	17.2703	Q2M1Z3	Q2M1Z3	1	1	1	Rho GTPase-activating protein 31	ARHGAP31	sp|Q2M1Z3|RHG31_HUMAN Rho GTPase-activating protein 31 OS=Homo sapiens OX=9606 GN=ARHGAP31 PE=1 SV=2	1	1	1	1	0	1	1	1	1	1	0	0	0	0	0	0	1	0	0	0	0	1	0	1	0	0	1	1	1	1	1	0	0	0	0	0	0	1	0	0	0	0	1	0	1	0	0	1	1	1	1	1	0	0	0	0	0	0	1	0	0	0	0	1	0	1	0	0.8	0.8	0.8	156.98	1444	1444	0.0048232	2.2799	None	By MS/MS	By matching	By MS/MS	By MS/MS	By MS/MS	None	None	None	None	None	None	By MS/MS	None	None	None	None	By matching	None	By MS/MS	None	0	0.8	0.8	0.8	0.8	0.8	0	0	0	0	0	0	0.8	0	0	0	0	0.8	0	0.8	0	9885800	0	0	979930	1536900	3577900	396870	0	0	0	0	0	0	2383800	0	0	0	0	489420	0	520900	0	0	1	0	1	0	1	0	0	0	0	0	0	0	0	0	0	0	0	0	1	0	4	NLALVWAPNLLR				1236	10232	TRUE	11203	141979;141980;141981;141982;141983;141984;141985;141986	94136;94137;94138;94139	94138			9606	Homo sapiens	Q2M1Z3	TRUE	14	-1.10214	1.191	0.0444295	0.94354	0.936752	-2.12408	0.169048	-0.977518	0.154413	0.0910072	-0.124619	2.16851	1.02195	0.136202	0.078088	FALSE	FALSE	FALSE	FALSE
NEBL	17.2496	17.7788	17.0444	17.4309	18.3374	18.5315	16.6595	17.7526	19.1707	19.7797	19.166	19.1206	17.0417	17.8245	21.3152	20.8277	22.0999	21.5922	20.6549	20.6023	21.5829	O76041	O76041	4	4	4	Nebulette	NEBL	sp|O76041|NEBL_HUMAN Nebulette OS=Homo sapiens OX=9606 GN=NEBL PE=1 SV=1	1	4	4	4	1	1	2	2	1	2	1	0	3	0	4	4	3	2	2	3	0	1	0	2	0	1	1	2	2	1	2	1	0	3	0	4	4	3	2	2	3	0	1	0	2	0	1	1	2	2	1	2	1	0	3	0	4	4	3	2	2	3	0	1	0	2	0	3.6	3.6	3.6	116.45	1014	1014	0	13.403	By matching	By matching	By matching	By MS/MS	By MS/MS	By MS/MS	By matching	None	By MS/MS	None	By MS/MS	By MS/MS	By MS/MS	By MS/MS	By MS/MS	By MS/MS	None	By matching	None	By MS/MS	None	1.1	1.3	2.4	2.4	1.3	2.4	1.1	0	3.5	0	3.6	3.6	3.5	2.4	2.4	2.5	0	1.1	0	2.4	0	172930000	378410	772760	781430	5086400	2314900	410810	80966	0	41327000	0	14270000	37404000	33439000	9329400	10857000	14918000	0	476650	0	1079300	0	0	0	0	1	0	0	0	0	4	0	4	5	4	3	3	3	0	0	0	0	0	27	GVHPHIVEMDR;KNTQVVSDAAYK;NTQVVSDAAYK;TGMLPANYIEFVN				254	5227;7310;10561;13849	True;True;True;True	5610;7854;11554;15057;15058	69470;69471;69472;69473;69474;69475;69476;69477;69478;69479;69480;69481;99154;99155;99156;146645;146646;146647;146648;146649;146650;190851;190852;190853;190854;190855;190856;190857;190858;190859;190860;190861;190862;190863;190864;190865;190866;190867;190868;190869;190870;190871;190872	45019;45020;45021;45022;65039;97348;97349;97350;97351;97352;126049;126050;126051;126052;126053;126054;126055;126056;126057;126058;126059;126060;126061;126062;126063;126064;126065	45022;65039;97352;126054	266;267	831;1004	9606	Homo sapiens	O76041	TRUE	5	-4.54405	-2.78251	-3.66328	1.49853e-07	1.36833e-08	-1.85559	-0.0940557	-0.974822	0.067829	0.0315794	-3.56922	-1.80769	-2.68846	3.68633e-05	2.05419e-06	TRUE	FALSE	TRUE	TRUE
VARS1	19.9281	18.2922	20.0224	20.2603	20.0066	21.2332	18.1817	20.6569	20.7643	21.0114	21.0695	20.6905	20.6059	19.9403	21.1089	19.2784	19.7297	19.9421	19.8839	20.0307	20.0421	P26640	P26640	4	4	4	Valine--tRNA ligase	VARS1	sp|P26640|SYVC_HUMAN Valine--tRNA ligase OS=Homo sapiens OX=9606 GN=VARS1 PE=1 SV=4	1	4	4	4	2	4	4	4	2	2	2	1	4	0	1	1	2	2	1	1	1	3	1	4	0	2	4	4	4	2	2	2	1	4	0	1	1	2	2	1	1	1	3	1	4	0	2	4	4	4	2	2	2	1	4	0	1	1	2	2	1	1	1	3	1	4	0	4.9	4.9	4.9	140.47	1264	1264	0	18.131	By matching	By MS/MS	By matching	By MS/MS	By MS/MS	By MS/MS	By matching	By matching	By MS/MS	None	By matching	By matching	By MS/MS	By matching	By matching	By matching	By matching	By matching	By matching	By MS/MS	None	2.4	4.9	4.9	4.9	2.5	2.4	2.5	1.2	4.9	0	1.3	1.3	2.5	2.5	1.3	1.3	1.3	3.6	1.2	4.9	0	115270000	1407700	12708000	4467000	13906000	8148400	1105500	532020	394970	35011000	0	2055200	2447800	9353700	6139600	3797600	2002100	181460	2476500	299780	8834000	0	0	1	0	1	2	0	0	0	4	0	0	0	0	0	0	0	0	0	0	1	0	9	ITPAHDQNDYEVGQR;SSAQDPQAVLGALGR;STLYVSPHPDAFPSLR;YGEAGEGPGWGGAHPR				641	6792;13162;13330;16517	True;True;True;True	7290;14319;14498;17967	91935;91936;91937;91938;91939;91940;91941;91942;91943;91944;181162;181163;181164;181165;181166;181167;181168;181169;181170;181171;181172;183701;183702;183703;183704;183705;183706;183707;183708;183709;183710;183711;228807;228808;228809;228810;228811;228812;228813;228814;228815;228816	60458;119485;119486;121155;151683;151684;151685;151686;151687	60458;119486;121155;151684			9606	Homo sapiens	P26640	TRUE	2	-1.15253	0.55505	-0.298737	0.51431	0.476171	-1.82726	-0.119682	-0.97347	0.0613857	0.0272448	-0.179055	1.52852	0.674733	0.186176	0.1156	FALSE	FALSE	FALSE	FALSE
STXBP1	26.9054	26.6301	26.4807	27.2474	27.2237	27.2637	25.2149	27.7152	28.0283	27.9664	28.1654	27.5414	27.798	26.5647	27.694	27.9974	28.0837	27.955	27.9055	27.6954	27.3826	P61764	P61764	51	51	50	Syntaxin-binding protein 1	STXBP1	sp|P61764|STXB1_HUMAN Syntaxin-binding protein 1 OS=Homo sapiens OX=9606 GN=STXBP1 PE=1 SV=1	1	51	51	50	35	45	42	46	48	34	27	30	45	21	39	46	44	41	39	37	17	41	27	31	14	35	45	42	46	48	34	27	30	45	21	39	46	44	41	39	37	17	41	27	31	14	34	44	41	45	47	33	26	30	44	21	39	45	43	40	38	36	17	41	26	31	14	77.6	77.6	76.6	67.568	594	594	0	323.31	By MS/MS	By MS/MS	By MS/MS	By MS/MS	By MS/MS	By MS/MS	By MS/MS	By MS/MS	By MS/MS	By MS/MS	By MS/MS	By MS/MS	By MS/MS	By MS/MS	By MS/MS	By MS/MS	By MS/MS	By MS/MS	By MS/MS	By MS/MS	By MS/MS	65.2	69.7	71	71.5	74.6	61.1	52	53.5	74.2	30.3	69.2	77.1	73.4	73.7	69.2	67.5	24.9	69	48.8	48.8	27.4	42105000000	596260000	2934200000	884580000	2875700000	3302300000	423760000	282500000	186370000	6550200000	43530000	3153000000	4904900000	5223000000	3726600000	3050900000	1677600000	85437000	858400000	236480000	1091600000	18232000	25	64	41	72	72	27	28	17	82	7	60	82	81	61	60	48	8	35	20	32	3	925	AAHVFFTDSCPDALFNELVK;AAHVFFTDSCPDALFNELVKSR;ADDPTMGEGPDKAR;AIVPILLDANVSTYDKIR;AQMKNPILER;DIMEDTIEDKLDTK;DIMEDTIEDKLDTKHYPYISTR;DLSQMLK;DLSQMLKK;EPLPSLEAVYLITPSEK;ERISEQTYQLSR;EVLLDEDDDLWIALR;GFDPSSPVLHELTFQAMSYDLLPIENDVYKYETSGIGEAR;HIAEVSQEVTR;HKHIAEVSQEVTR;HYPYISTR;HYQGTVDKLCR;IMHDVIK;ISEQTYQLSR;KLNKTDEEISS;KMPQYQKELSK;LAEQIATLCATLK;LAEQIATLCATLKEYPAVR;LIIFILGGVSLNEMR;LIQHAQIPPEDSEIITNMAHLGVPIVTDSTLR;LLDTLKK;LNKTDEEISS;MPQYQKELSK;MTDIMTEGITIVEDINK;MTDIMTEGITIVEDINKR;MTDIMTEGITIVEDINKRR;REPLPSLEAVYLITPSEK;RREPLPSLEAVYLITPSEK;SLKDFSSSK;SQLLILDR;SSASFSTTAVSAR;SVHSLISDFKDPPTAK;SVHSLISDFKDPPTAKYR;TLTEINIAFLPYESQVYSLDSADSFQSFYSPHK;TTMRDLSQMLK;TTMRDLSQMLKK;VEQDLAMGTDAEGEK;VEQDLAMGTDAEGEKIKDPMR;VIKTLTEINIAFLPYESQVYSLDSADSFQSFYSPHK;VKEVLLDEDDDLWIALR;VKEVLLDEDDDLWIALRHK;VLVVDQLSMR;WTPIIKDIMEDTIEDKLDTK;YETSGIGEAR;YRAAHVFFTDSCPDALFNELVK;YSTHLHLAEDCMK				952	93;94;239;743;1286;2190;2191;2352;2353;3224;3283;3470;4408;5445;5470;5731;5732;6462;6681;7254;7297;7555;7556;8208;8240;8379;8695;9822;9914;9915;9916;11670;11981;12803;13079;13164;13401;13402;14197;14589;14590;15070;15071;15336;15389;15390;15636;16351;16470;16766;16813	True;True;True;True;True;True;True;True;True;True;True;True;True;True;True;True;True;True;True;True;True;True;True;True;True;True;True;True;True;True;True;True;True;True;True;True;True;True;True;True;True;True;True;True;True;True;True;True;True;True;True	98;99;250;798;1390;1391;2356;2357;2529;2530;2531;2532;3471;3534;3739;4746;5841;5866;6148;6149;6919;7168;7794;7840;8120;8121;8821;8858;8859;9005;9352;10676;10815;10816;10817;10818;10819;10820;10821;10822;12729;13059;13933;14233;14321;14573;14574;15438;15872;15873;16395;16396;16397;16689;16748;16749;17008;17009;17789;17790;17915;18236;18287;18288	1254;1255;1256;1257;1258;1259;1260;1261;1262;1263;1264;1265;1266;1267;1268;1269;1270;1271;1272;1273;1274;1275;1276;1277;1278;1279;1280;1281;1282;1283;1284;1285;1286;1287;1288;1289;1290;1291;1292;1293;1294;1295;1296;1297;1298;1299;1300;3297;3298;3299;3300;3301;3302;3303;3304;3305;3306;3307;10371;10372;10373;10374;10375;10376;10377;10378;17898;17899;17900;17901;17902;17903;17904;17905;17906;17907;17908;17909;17910;17911;17912;17913;17914;17915;17916;17917;17918;17919;17920;17921;17922;17923;17924;17925;17926;17927;17928;17929;17930;17931;17932;17933;17934;17935;17936;29977;29978;29979;29980;29981;29982;29983;29984;29985;29986;29987;29988;29989;29990;29991;29992;29993;29994;29995;29996;29997;29998;29999;31922;31923;31924;31925;31926;31927;31928;31929;31930;31931;31932;31933;31934;31935;31936;31937;31938;31939;31940;31941;31942;31943;31944;31945;31946;31947;31948;31949;31950;31951;31952;31953;31954;31955;31956;31957;31958;31959;31960;31961;31962;31963;31964;31965;31966;42615;42616;42617;42618;42619;42620;42621;42622;42623;42624;42625;42626;42627;42628;42629;42630;42631;42632;42633;42634;42635;42636;42637;42638;42639;42640;42641;42642;42643;42644;42645;42646;42647;42648;42649;42650;43308;43309;43310;43311;43312;43313;43314;43315;43316;43317;43318;43319;43320;43321;43322;43323;43324;43325;43326;43327;43328;43329;43330;43331;43332;43333;43334;43335;43336;43337;43338;43339;43340;43341;43342;43343;43344;43345;43346;43347;43348;43349;43350;43351;43352;45841;45842;45843;45844;45845;45846;45847;45848;45849;45850;45851;45852;45853;45854;45855;45856;45857;45858;45859;45860;45861;45862;45863;45864;58113;58114;58115;58116;58117;58118;58119;58120;58121;58122;58123;58124;58125;58126;58127;58128;58129;58130;58131;58132;72350;72351;72352;72353;72354;72355;72356;72357;72358;72359;72360;72361;72362;72363;72364;72365;72366;72367;72368;72369;72370;72371;72372;72373;72374;72375;72376;72377;72378;72379;72380;72381;72382;72383;72384;72385;72386;72387;72388;72389;72390;72391;72703;72704;72705;72706;72707;72708;72709;72710;72711;72712;72713;72714;72715;72716;72717;72718;72719;72720;72721;76238;76239;76240;76241;76242;76243;76244;76245;76246;76247;76248;76249;76250;76251;76252;76253;76254;76255;76256;76257;76258;76259;76260;76261;86569;86570;86571;86572;86573;86574;86575;86576;86577;90231;90232;90233;90234;90235;90236;90237;90238;90239;90240;90241;90242;90243;90244;90245;90246;90247;90248;90249;90250;90251;98543;98544;98545;98546;98547;98548;98549;98550;98551;98552;98553;98554;98555;98556;98557;98558;98559;98560;98561;98562;98563;98564;98565;98566;98567;98568;98569;98570;98571;98572;99028;99029;99030;99031;99032;99033;99034;99035;99036;99037;99038;102535;102536;102537;102538;102539;102540;102541;102542;102543;102544;102545;102546;102547;102548;102549;102550;102551;102552;102553;102554;102555;111637;111638;111639;112082;112083;112084;112085;112086;112087;112088;112089;112090;112091;112092;112093;112094;112095;112096;112097;112098;112099;112100;112101;112102;112103;112104;112105;112106;112107;112108;112109;112110;112111;112112;114174;114175;114176;114177;114178;114179;114180;114181;114182;114183;114184;114185;114186;114187;118289;118290;118291;118292;118293;118294;118295;118296;118297;118298;118299;118300;118301;118302;118303;118304;118305;118306;118307;118308;134389;134390;134391;134392;134393;134394;134395;134396;134397;134398;134399;136264;136265;136266;136267;136268;136269;136270;136271;136272;136273;136274;136275;136276;136277;136278;136279;136280;136281;136282;136283;136284;136285;136286;136287;136288;136289;136290;136291;136292;136293;136294;136295;136296;136297;136298;136299;136300;136301;136302;136303;136304;136305;136306;136307;136308;136309;136310;136311;136312;136313;136314;136315;136316;136317;136318;136319;136320;136321;136322;136323;136324;136325;136326;136327;136328;136329;136330;136331;136332;136333;136334;136335;136336;136337;136338;136339;136340;136341;136342;136343;136344;136345;136346;136347;136348;136349;136350;136351;136352;136353;136354;136355;136356;136357;136358;136359;136360;136361;136362;136363;136364;136365;161363;161364;161365;161366;161367;161368;161369;161370;161371;161372;161373;161374;161375;161376;161377;161378;161379;161380;161381;161382;161383;161384;161385;161386;161387;161388;161389;161390;161391;161392;161393;161394;161395;161396;161397;161398;161399;165521;165522;165523;165524;165525;165526;165527;165528;165529;165530;165531;165532;165533;165534;165535;165536;165537;165538;165539;165540;165541;165542;165543;165544;165545;165546;165547;165548;176335;176336;176337;176338;176339;176340;176341;176342;176343;176344;176345;176346;176347;176348;180137;180138;180139;180140;180141;180142;180143;180144;180145;180146;180147;180148;180149;180150;180151;180152;180153;180154;180155;180156;180157;180158;180159;180160;180161;180162;180163;180164;180165;180166;180167;180168;180169;180170;180171;180172;180173;180174;180175;180176;180177;180178;180179;181188;181189;181190;181191;181192;181193;181194;181195;181196;181197;181198;181199;181200;181201;181202;181203;181204;181205;181206;181207;181208;181209;181210;181211;181212;181213;181214;181215;181216;181217;181218;181219;184659;184660;184661;184662;184663;184664;184665;184666;184667;184668;184669;184670;184671;184672;184673;184674;184675;184676;184677;184678;184679;184680;184681;184682;184683;184684;184685;184686;184687;184688;184689;184690;184691;184692;184693;184694;184695;184696;184697;184698;184699;184700;184701;184702;184703;184704;184705;184706;184707;184708;184709;184710;184711;184712;184713;184714;184715;184716;184717;184718;184719;184720;184721;184722;184723;184724;184725;184726;184727;184728;184729;184730;184731;184732;184733;184734;184735;184736;195884;195885;195886;195887;195888;195889;195890;195891;195892;195893;195894;195895;195896;195897;195898;195899;195900;195901;195902;195903;195904;195905;195906;195907;195908;195909;195910;195911;195912;195913;195914;195915;195916;195917;195918;195919;195920;195921;195922;201235;201236;201237;201238;201239;201240;201241;201242;201243;201244;201245;201246;201247;201248;201249;201250;201251;201252;201253;201254;201255;201256;201257;201258;201259;201260;201261;201262;201263;201264;208202;208203;208204;208205;208206;208207;208208;208209;208210;208211;208212;208213;208214;208215;208216;208217;208218;208219;208220;208221;208222;208223;208224;208225;208226;208227;208228;208229;208230;208231;208232;208233;208234;208235;212215;212216;212217;213093;213094;213095;213096;213097;213098;213099;213100;213101;213102;213103;213104;213105;213106;213107;213108;213109;213110;213111;213112;213113;213114;213115;213116;213117;213118;213119;213120;213121;213122;213123;213124;213125;213126;213127;213128;213129;213130;213131;213132;213133;213134;213135;213136;213137;213138;213139;213140;213141;213142;213143;213144;213145;213146;213147;213148;213149;213150;216581;216582;216583;216584;216585;216586;216587;216588;216589;216590;216591;216592;216593;216594;216595;216596;216597;216598;216599;216600;216601;216602;216603;216604;216605;216606;216607;216608;216609;216610;216611;216612;216613;216614;216615;216616;216617;216618;216619;216620;216621;226365;226366;226367;226368;226369;226370;226371;226372;226373;226374;226375;226376;226377;226378;226379;226380;226381;226382;226383;226384;226385;226386;226387;226388;226389;226390;226391;226392;226393;226394;226395;226396;226397;228265;228266;228267;228268;228269;228270;228271;228272;228273;228274;228275;228276;228277;228278;228279;228280;232137;232138;232139;232140;232141;232142;232143;232144;232145;232146;232147;232738;232739;232740;232741;232742;232743;232744;232745;232746;232747;232748;232749;232750;232751;232752;232753;232754;232755;232756;232757;232758;232759;232760;232761;232762;232763;232764;232765;232766;232767;232768;232769;232770;232771	834;835;836;837;838;839;840;841;842;843;844;845;846;847;848;849;850;851;852;853;854;855;856;857;858;859;860;861;862;863;864;865;866;867;868;869;870;871;872;873;874;875;876;877;878;879;880;881;882;883;2240;2241;2242;2243;6879;6880;6881;6882;11572;11573;11574;11575;11576;11577;11578;11579;11580;11581;11582;11583;11584;11585;11586;11587;11588;11589;11590;19461;19462;19463;19464;19465;19466;19467;19468;19469;19470;19471;19472;19473;19474;19475;19476;19477;20704;20705;20706;20707;20708;20709;20710;20711;20712;20713;20714;20715;20716;20717;20718;20719;20720;20721;20722;20723;20724;20725;27324;27325;27326;27327;27328;27329;27330;27331;27332;27333;27334;27335;27336;27337;27338;27339;27340;27341;27342;27343;27344;27345;27346;27347;27348;27349;27350;27351;27352;27353;27354;27355;27356;27357;27742;27743;27744;27745;27746;27747;27748;27749;27750;27751;27752;27753;27754;27755;27756;27757;27758;27759;27760;27761;27762;27763;27764;27765;27766;27767;27768;27769;27770;27771;27772;27773;27774;27775;27776;27777;27778;27779;27780;27781;27782;29232;29233;29234;29235;29236;29237;29238;29239;29240;29241;29242;29243;29244;29245;29246;29247;29248;29249;29250;29251;29252;29253;29254;29255;29256;29257;29258;29259;29260;29261;29262;29263;29264;29265;29266;29267;37429;37430;37431;37432;37433;37434;37435;37436;37437;37438;37439;37440;37441;37442;37443;37444;37445;37446;37447;46864;46865;46866;46867;46868;46869;46870;46871;46872;46873;46874;46875;46876;46877;46878;46879;46880;46881;46882;46883;46884;46885;46886;46887;46888;46889;46890;46891;46892;46893;46894;46895;46896;46897;46898;46899;46900;46901;46902;46903;46904;47136;47137;47138;47139;47140;47141;47142;47143;47144;47145;47146;47147;47148;47149;47150;47151;47152;47153;47154;47155;47156;47157;47158;47159;47160;47161;49523;49524;49525;49526;49527;49528;49529;49530;49531;49532;49533;49534;49535;49536;56478;59247;59248;59249;59250;59251;59252;59253;59254;59255;59256;59257;59258;59259;59260;59261;59262;59263;59264;59265;59266;59267;59268;59269;59270;59271;59272;59273;59274;59275;59276;59277;64744;64745;64746;64747;64748;64749;64750;64972;64973;64974;64975;64976;64977;67112;67113;67114;67115;67116;67117;67118;67119;67120;67121;67122;67123;67124;67125;67126;67127;67128;67129;67130;67131;73390;73667;73668;73669;73670;73671;73672;73673;73674;73675;73676;73677;73678;73679;73680;73681;73682;73683;73684;73685;73686;73687;73688;73689;74965;74966;74967;74968;74969;77590;77591;77592;77593;77594;77595;77596;77597;77598;77599;77600;77601;77602;77603;77604;88012;88013;88014;89350;89351;89352;89353;89354;89355;89356;89357;89358;89359;89360;89361;89362;89363;89364;89365;89366;89367;89368;89369;89370;89371;89372;89373;89374;89375;89376;89377;89378;89379;89380;89381;89382;89383;89384;89385;89386;89387;89388;89389;89390;89391;89392;89393;89394;89395;89396;89397;89398;89399;89400;89401;89402;89403;89404;89405;89406;89407;89408;89409;89410;89411;89412;89413;89414;89415;89416;106869;106870;106871;106872;106873;106874;106875;106876;106877;106878;106879;106880;106881;106882;106883;106884;106885;106886;106887;106888;106889;106890;106891;106892;106893;106894;106895;106896;106897;106898;106899;106900;106901;106902;106903;106904;106905;106906;106907;106908;109418;109419;109420;109421;109422;109423;109424;109425;109426;109427;109428;109429;109430;109431;109432;109433;109434;109435;109436;109437;109438;109439;109440;109441;109442;109443;109444;109445;109446;109447;109448;109449;116340;116341;116342;116343;116344;116345;116346;116347;116348;116349;116350;116351;118785;118786;118787;118788;118789;118790;118791;118792;118793;118794;118795;118796;118797;118798;118799;118800;118801;118802;118803;118804;118805;118806;118807;118808;118809;118810;118811;118812;118813;118814;118815;118816;118817;118818;118819;118820;118821;118822;118823;118824;118825;118826;119492;119493;119494;119495;119496;119497;119498;119499;119500;119501;119502;119503;119504;119505;119506;119507;119508;119509;119510;119511;119512;119513;119514;119515;119516;119517;119518;119519;119520;121764;121765;121766;121767;121768;121769;121770;121771;121772;121773;121774;121775;121776;121777;121778;121779;121780;121781;121782;121783;121784;121785;121786;121787;121788;121789;121790;121791;121792;121793;121794;121795;121796;121797;121798;121799;121800;121801;121802;121803;121804;121805;121806;121807;121808;121809;121810;121811;121812;121813;121814;121815;121816;121817;121818;121819;121820;121821;121822;129558;129559;129560;129561;129562;129563;129564;129565;129566;129567;129568;129569;129570;129571;129572;129573;129574;129575;129576;129577;129578;129579;129580;129581;129582;129583;129584;129585;129586;129587;129588;129589;129590;129591;129592;129593;129594;129595;129596;129597;129598;129599;129600;129601;133016;133017;133018;133019;133020;133021;133022;133023;133024;133025;133026;133027;133028;133029;133030;137793;137794;137795;137796;137797;137798;137799;137800;137801;137802;137803;137804;137805;137806;137807;137808;137809;137810;137811;137812;137813;137814;137815;137816;137817;137818;137819;137820;137821;140474;141046;141047;141048;141049;141050;141051;141052;141053;141054;141055;141056;141057;141058;141059;141060;141061;141062;141063;141064;141065;141066;141067;141068;141069;141070;141071;141072;141073;141074;141075;141076;141077;141078;141079;141080;141081;141082;141083;141084;141085;141086;141087;141088;141089;141090;141091;141092;141093;141094;141095;141096;141097;141098;141099;141100;141101;141102;143447;143448;143449;143450;143451;143452;143453;143454;143455;143456;143457;143458;143459;143460;143461;143462;143463;143464;143465;143466;143467;143468;143469;143470;143471;143472;143473;143474;143475;143476;143477;143478;143479;143480;143481;143482;143483;143484;143485;143486;143487;149908;149909;149910;149911;149912;149913;149914;149915;149916;149917;149918;149919;149920;151350;151351;151352;151353;151354;151355;151356;151357;151358;151359;151360;151361;153974;153975;153976;153977;153978;154331;154332;154333;154334;154335;154336;154337;154338;154339;154340;154341	841;874;2243;6879;11587;19465;19469;20713;20724;27355;27780;29257;37444;46898;47147;49523;49533;56478;59275;64749;64972;67112;67117;73390;73673;74968;77601;88014;89350;89358;89401;106876;109443;116349;118786;119502;121796;121822;129577;133021;133028;137801;137812;140474;141087;141101;143469;149908;151359;153975;154340	1608;1609;1610;1611;1612;1613;1614;1615;1616;1617;1618;1619;1620;1621;1622	38;47;51;164;219;252;324;330;334;355;374;387;443;486;550	9606	Homo sapiens	P61764	FALSE	0	-1.79898	-0.4147	-1.10684	0.00520012	0.00309648	-1.66551	-0.281238	-0.973375	0.0252991	0.00793834	-0.8256	0.558675	-0.133462	0.771567	0.693428	TRUE	TRUE	FALSE	TRUE
TBCA	16.5946	18.0011	17.8949	18.546	18.061	17.5087	16.9921	18.1941	17.807	20.7728	19.838	18.0209	18.0405	17.72	21.2461	22.2799	22.3207	21.6775	21.9366	22.364	22.5577	O75347	O75347	5	5	5	Tubulin-specific chaperone A	TBCA	sp|O75347|TBCA_HUMAN Tubulin-specific chaperone A OS=Homo sapiens OX=9606 GN=TBCA PE=1 SV=3	1	5	5	5	0	0	0	3	1	0	0	0	3	0	4	4	4	4	5	3	0	0	0	0	0	0	0	0	3	1	0	0	0	3	0	4	4	4	4	5	3	0	0	0	0	0	0	0	0	3	1	0	0	0	3	0	4	4	4	4	5	3	0	0	0	0	0	44.4	44.4	44.4	12.855	108	108	0	35.313	None	None	None	By MS/MS	By matching	None	None	None	By MS/MS	None	By MS/MS	By MS/MS	By MS/MS	By MS/MS	By MS/MS	By MS/MS	None	None	None	None	None	0	0	0	27.8	8.3	0	0	0	26.9	0	43.5	43.5	43.5	43.5	44.4	26.9	0	0	0	0	0	266010000	0	0	0	7662700	2081500	0	0	0	34573000	0	29779000	49230000	46928000	34049000	35141000	26562000	0	0	0	0	0	0	0	0	1	0	0	0	0	2	0	5	4	2	3	5	4	0	0	0	0	0	26	ILENEKDLEEAEEYKEAR;LEAAYLDLQR;LVLDSVKLEA;QAEILQESR;RLEAAYLDLQR				218	6304;7797;9323;10760;11812	True;True;True;True;True	6749;8390;10018;11766;12883	84423;84424;84425;84426;84427;106312;106313;106314;106315;106316;106317;106318;126480;126481;126482;126483;126484;126485;126486;126487;149424;149425;149426;149427;149428;149429;149430;149431;149432;163371;163372	55101;55102;55103;55104;55105;55106;69753;69754;69755;69756;69757;69758;82731;82732;82733;82734;82735;99198;99199;99200;99201;99202;99203;99204;108131;108132	55104;69755;82733;99201;108131			9606	Homo sapiens	O75347	TRUE	12	-5.33045	-3.46501	-4.39773	2.84479e-08	1.43263e-09	-1.90341	-0.0379774	-0.970693	0.0841743	0.0420638	-4.35975	-2.49432	-3.42704	5.10123e-06	1.12921e-07	TRUE	FALSE	TRUE	TRUE
DBNL	21.1918	22.4091	20.997	21.2679	20.629	21.976	21.8378	21.8798	22.7047	22.841	22.6014	22.0629	23.0196	21.9915	22.8475	24.0448	24.1276	24.134	23.9203	24.021	23.7406	Q9UJU6	Q9UJU6	11	11	11	Drebrin-like protein	DBNL	sp|Q9UJU6|DBNL_HUMAN Drebrin-like protein OS=Homo sapiens OX=9606 GN=DBNL PE=1 SV=1	1	11	11	11	4	8	4	9	8	7	3	4	9	3	10	10	11	7	8	9	2	4	3	6	2	4	8	4	9	8	7	3	4	9	3	10	10	11	7	8	9	2	4	3	6	2	4	8	4	9	8	7	3	4	9	3	10	10	11	7	8	9	2	4	3	6	2	37.7	37.7	37.7	48.207	430	430	0	275.32	By MS/MS	By MS/MS	By MS/MS	By MS/MS	By MS/MS	By MS/MS	By MS/MS	By MS/MS	By MS/MS	By MS/MS	By MS/MS	By MS/MS	By MS/MS	By MS/MS	By MS/MS	By MS/MS	By MS/MS	By MS/MS	By MS/MS	By MS/MS	By MS/MS	13.5	25.6	11.6	29.1	29.3	24.9	7.9	11.6	29.3	8.8	32.3	34	37.7	22.8	27	29.5	6.3	13.5	8.8	19.1	5.1	1508400000	4646800	26589000	8442000	38953000	47038000	7614500	3659400	4252300	261950000	827410	119910000	236830000	294640000	184370000	140930000	108260000	1182400	5590900	1350000	10828000	546900	1	4	4	5	7	2	2	1	6	0	6	7	13	8	8	8	0	2	1	2	0	87	AEEDVEPECIMEK;AMSTTSISSPQPGKLR;ESGRFQDVGPQAPVGSVYQK;FVLINWTGEGVNDVRK;NGPALQEAYVR;NRNEQESAVHPR;QLTQPETHFGREPAAAISRPR;TWEQQQEVVSR;VMYAFCR;VVTEKSPTDWALFTYEGNSNDIR;YQEQGGEASPQR				1891	323;1109;3320;4177;10119;10480;11242;14773;15670;16161;16746	True;True;True;True;True;True;True;True;True;True;True	341;1202;3574;4502;11080;11468;12277;16072;17051;17581;18215	4508;4509;4510;4511;4512;4513;15483;15484;15485;15486;15487;15488;15489;15490;15491;43783;43784;43785;43786;43787;43788;43789;43790;43791;43792;43793;43794;43795;43796;54992;54993;54994;54995;54996;54997;54998;54999;55000;55001;55002;55003;55004;55005;55006;140371;140372;140373;140374;140375;140376;140377;140378;140379;140380;140381;140382;140383;140384;140385;140386;140387;140388;140389;140390;145565;145566;145567;145568;145569;145570;145571;145572;145573;145574;145575;145576;145577;145578;155854;155855;155856;155857;155858;155859;155860;155861;155862;155863;155864;155865;155866;155867;155868;155869;155870;203870;203871;203872;203873;203874;203875;203876;203877;203878;203879;203880;203881;203882;203883;203884;203885;203886;203887;203888;203889;203890;217016;217017;217018;217019;217020;217021;217022;217023;223912;223913;223914;223915;231948;231949;231950;231951;231952;231953;231954;231955;231956;231957	3127;10113;10114;10115;10116;28004;28005;28006;28007;28008;28009;28010;28011;35396;35397;35398;35399;35400;35401;35402;35403;35404;35405;93058;93059;93060;93061;93062;93063;93064;93065;93066;93067;93068;93069;93070;93071;93072;96619;96620;96621;96622;96623;96624;96625;96626;96627;96628;96629;96630;103307;103308;103309;103310;103311;103312;103313;103314;103315;103316;103317;103318;103319;103320;103321;103322;134754;134755;134756;134757;134758;134759;134760;134761;134762;134763;134764;134765;134766;134767;134768;134769;134770;134771;134772;143713;148322;148323;153862;153863;153864	3127;10116;28011;35400;93069;96626;103320;134770;143713;148322;153864	2732;2733	129;268	9606	Homo sapiens	Q9UJU6	FALSE	0	-3.03567	-1.68637	-2.36102	1.51331e-06	2.49567e-07	-1.645	-0.295692	-0.970345	0.0226115	0.00680723	-2.06533	-0.716022	-1.39067	0.00169644	0.000298104	TRUE	TRUE	TRUE	TRUE
MFF	17.8344	17.8079	17.5427	17.216	17.8617	19.8735	16.3175	19.7291	17.2194	19.1509	19.5569	17.4351	20.9093	17.2305	20.5833	21.4009	21.3232	20.8261	20.7611	19.8632	21.1145	Q9GZY8	Q9GZY8	4	4	4	Mitochondrial fission factor	MFF	sp|Q9GZY8|MFF_HUMAN Mitochondrial fission factor OS=Homo sapiens OX=9606 GN=MFF PE=1 SV=1	1	4	4	4	0	2	0	3	2	0	1	0	3	0	3	4	2	4	2	3	0	0	0	2	0	0	2	0	3	2	0	1	0	3	0	3	4	2	4	2	3	0	0	0	2	0	0	2	0	3	2	0	1	0	3	0	3	4	2	4	2	3	0	0	0	2	0	16.1	16.1	16.1	38.464	342	342	0	10.201	None	By MS/MS	None	By MS/MS	By MS/MS	None	By MS/MS	None	By MS/MS	None	By MS/MS	By MS/MS	By MS/MS	By MS/MS	By MS/MS	By MS/MS	None	None	None	By matching	None	0	11.4	0	15.8	11.4	0	4.7	0	11.4	0	11.4	16.1	11.1	16.1	3.5	11.4	0	0	0	11.1	0	122350000	0	4110800	0	2799600	3760600	0	574780	0	26552000	0	11891000	26185000	13827000	16935000	4266900	10090000	0	0	0	1359000	0	0	0	0	0	0	0	0	0	2	0	3	3	1	2	0	4	0	0	0	0	0	15	GGSAAATSNPHHDNVR;GILSLIQSSTR;GILSLIQSSTRR;VLTLSERPLDFLDLERPPTTPQNEEIR				1692	4520;4633;4634;15623	True;True;True;True	4865;4985;4986;16994	59762;59763;59764;59765;61567;61568;61569;61570;61571;61572;61573;61574;61575;61576;61577;61578;61579;61580;61581;61582;61583;216357;216358;216359;216360;216361;216362;216363;216364;216365;216366	38508;39903;39904;39905;39906;39907;39908;39909;39910;39911;39912;39913;39914;39915;143265	38508;39903;39911;143265			9606	Homo sapiens	Q9GZY8	TRUE	9	-4.22288	-1.89669	-3.05979	5.07393e-05	1.64297e-05	-2.1313	0.194885	-0.968209	0.16349	0.098411	-3.25467	-0.928486	-2.09158	0.00501281	0.00114016	TRUE	FALSE	TRUE	TRUE
PTPRA	20.2468	18.6534	20.1324	20.0139	20.5988	20.3832	17.4425	20.652	21.0903	20.2193	20.7317	20.5558	20.5659	20.4323	20.6054	20.1634	20.0351	20.392	20.0438	20.4522	20.588	P18433	P18433	2	2	2	Receptor-type tyrosine-protein phosphatase alpha	PTPRA	sp|P18433|PTPRA_HUMAN Receptor-type tyrosine-protein phosphatase alpha OS=Homo sapiens OX=9606 GN=PTPRA PE=1 SV=3	1	2	2	2	1	2	2	2	2	2	1	2	1	0	2	1	1	1	1	2	1	1	2	2	0	1	2	2	2	2	2	1	2	1	0	2	1	1	1	1	2	1	1	2	2	0	1	2	2	2	2	2	1	2	1	0	2	1	1	1	1	2	1	1	2	2	0	2.7	2.7	2.7	90.718	802	802	0.0012579	3.9215	By matching	By MS/MS	By MS/MS	By MS/MS	By MS/MS	By MS/MS	By MS/MS	By MS/MS	By MS/MS	None	By MS/MS	By MS/MS	By MS/MS	By MS/MS	By MS/MS	By MS/MS	By matching	By matching	By MS/MS	By MS/MS	None	1.4	2.7	2.7	2.7	2.7	2.7	1.4	2.7	1.4	0	2.7	1.4	1.4	1.4	1.4	2.7	1.4	1.4	2.7	2.7	0	67754000	1338200	7875000	2599700	5151100	7233300	757440	364170	1117800	10410000	0	4831300	3477700	5422000	3289800	3304700	4541200	219840	1119100	869270	3832700	0	0	2	0	1	2	1	1	0	1	0	1	0	1	1	1	1	0	0	0	1	0	14	VLQIIPYEFNR;YVNILPYDHSR				559	15585;16873	True;True	16956;18355	215898;215899;215900;215901;215902;215903;215904;215905;215906;215907;215908;215909;215910;215911;215912;215913;233882;233883;233884;233885;233886;233887;233888;233889;233890;233891;233892;233893;233894	142948;142949;142950;142951;142952;142953;142954;142955;142956;142957;142958;142959;155884;155885	142949;155884			9606	Homo sapiens	P18433	TRUE	2	-1.50683	0.132841	-0.686993	0.117931	0.0963286	-1.78786	-0.148195	-0.968029	0.0542234	0.0227156	-0.538797	1.10087	0.281036	0.581939	0.485067	FALSE	FALSE	FALSE	FALSE
FAIM2	19.2383	17.1342	19.779	16.9145	18.2707	18.8868	17.0794	19.8714	16.7423	22.3423	20.2283	17.6278	17.621	19.6421	21.6301	20.5039	22.024	22.5904	20.7476	20.5793	19.6329	Q9BWQ8	Q9BWQ8	1	1	1	Protein lifeguard 2	FAIM2	sp|Q9BWQ8|LFG2_HUMAN Protein lifeguard 2 OS=Homo sapiens OX=9606 GN=FAIM2 PE=1 SV=1	1	1	1	1	1	1	0	1	1	0	0	1	1	0	1	1	1	1	1	1	1	0	0	1	0	1	1	0	1	1	0	0	1	1	0	1	1	1	1	1	1	1	0	0	1	0	1	1	0	1	1	0	0	1	1	0	1	1	1	1	1	1	1	0	0	1	0	6.6	6.6	6.6	35.109	316	316	0.0012723	4.0591	By MS/MS	By MS/MS	None	By MS/MS	By MS/MS	None	None	By MS/MS	By MS/MS	None	By MS/MS	By MS/MS	By MS/MS	By MS/MS	By MS/MS	By MS/MS	By matching	None	None	By matching	None	6.6	6.6	0	6.6	6.6	0	0	6.6	6.6	0	6.6	6.6	6.6	6.6	6.6	6.6	6.6	0	0	6.6	0	138980000	1168000	5285800	0	14374000	3790600	0	0	675040	30103000	0	3260300	23714000	34064000	14950000	3485200	3315000	207160	0	0	583510	0	0	0	0	1	0	0	0	0	1	0	0	1	2	0	0	0	0	0	0	0	0	5	LSVANKAPGTEGQQQVHGEKK				1662	9106	TRUE	9785	123515;123516;123517;123518;123519;123520;123521;123522;123523;123524;123525;123526;123527;123528;123529;123530;123531;123532;123533;123534;123535;123536;123537	80904;80905;80906;80907;80908	80907			9606	Homo sapiens	Q9BWQ8	TRUE	7	-4.3969	-1.43316	-2.91503	0.00098111	0.000482682	-2.44933	0.514406	-0.96746	0.268342	0.189785	-3.42944	-0.465703	-1.94757	0.0329871	0.0122857	TRUE	FALSE	TRUE	TRUE
IGSF9B	17.6489	18.225	18.6	16.9312	18.0207	17.2228	18.0371	18.8103	18.0743	19.5225	19.6024	19.387	18.3724	17.6889	17.6482	17.4915	17.7195	17.929	16.9197	17.1797	17.6073	Q9UPX0	Q9UPX0	1	1	1	Protein turtle homolog B	IGSF9B	sp|Q9UPX0|TUTLB_HUMAN Protein turtle homolog B OS=Homo sapiens OX=9606 GN=IGSF9B PE=1 SV=2	1	1	1	1	0	1	0	1	1	1	0	0	0	0	0	0	0	0	0	0	0	0	0	0	0	0	1	0	1	1	1	0	0	0	0	0	0	0	0	0	0	0	0	0	0	0	0	1	0	1	1	1	0	0	0	0	0	0	0	0	0	0	0	0	0	0	0	1.4	1.4	1.4	147.09	1349	1349	0.0016911	2.7879	None	By matching	None	By MS/MS	By MS/MS	By matching	None	None	None	None	None	None	None	None	None	None	None	None	None	None	None	0	1.4	0	1.4	1.4	1.4	0	0	0	0	0	0	0	0	0	0	0	0	0	0	0	4775100	0	1113400	0	1620600	1725300	315810	0	0	0	0	0	0	0	0	0	0	0	0	0	0	0	0	0	0	1	1	0	0	0	0	0	0	0	0	0	0	0	0	0	0	0	0	2	VLNMPPVIYVPVGIHGYIR				1937	15562	TRUE	16932	215561;215562;215563;215564	142739;142740	142739	2788	330	9606	Homo sapiens	Q9UPX0	TRUE	17	-0.414853	1.04077	0.312957	0.419292	0.38263	-1.69526	-0.239642	-0.967451	0.0326909	0.0114497	0.552599	2.00822	1.28041	0.00579631	0.00138893	FALSE	TRUE	TRUE	TRUE
PRDX6	20.6305	19.4939	17.8764	19.1688	20.7985	21.2906	20.7453	22.1964	19.5354	21.3376	20.9062	20.2455	20.6275	21.9181	23.9578	23.0006	22.8819	22.7842	23.1345	22.456	24.4815	P30041	P30041	14	14	14	Peroxiredoxin-6	PRDX6	sp|P30041|PRDX6_HUMAN Peroxiredoxin-6 OS=Homo sapiens OX=9606 GN=PRDX6 PE=1 SV=3	1	14	14	14	8	9	2	7	7	5	2	6	13	2	9	12	11	12	10	12	1	4	5	7	1	8	9	2	7	7	5	2	6	13	2	9	12	11	12	10	12	1	4	5	7	1	8	9	2	7	7	5	2	6	13	2	9	12	11	12	10	12	1	4	5	7	1	65.6	65.6	65.6	25.035	224	224	0	323.31	By MS/MS	By MS/MS	By MS/MS	By MS/MS	By MS/MS	By MS/MS	By MS/MS	By MS/MS	By MS/MS	By MS/MS	By MS/MS	By MS/MS	By MS/MS	By MS/MS	By MS/MS	By MS/MS	By matching	By matching	By matching	By MS/MS	By MS/MS	52.2	55.4	5.8	46.9	38.8	36.2	14.7	31.2	62.5	14.7	44.6	53.6	46	49.1	47.3	61.6	5.4	23.2	28.1	45.5	9.4	1404900000	8930000	58824000	1572700	29312000	22068000	2181400	1419100	5425500	470600000	417100	96123000	141890000	127720000	147540000	85317000	184760000	271040	2370600	2571500	15018000	599590	1	6	1	5	4	1	2	4	17	0	7	13	10	12	9	14	0	0	0	2	0	108	DFTPVCTTELGR;FHDFLGDSWGILFSHPR;IRFHDFLGDSWGILFSHPR;LIALSIDSVEDHLAWSK;LKLSILYPATTGR;LPFPIIDDR;LPFPIIDDRNR;LSILYPATTGR;NFDEILR;PGGLLLGDVAPNFEANTTVGR;VATPVDWKDGDSVMVLPTIPEEEAK;VVFVFGPDK;VVFVFGPDKK;VVISLQLTAEKR				668	2090;3748;6645;8163;8310;8733;8734;9025;10089;10705;14946;16092;16093;16111	True;True;True;True;True;True;True;True;True;True;True;True;True;True	2250;4038;7127;8774;8934;9390;9391;9699;11048;11704;16268;17505;17506;17527	28728;28729;28730;28731;28732;28733;28734;28735;28736;28737;28738;28739;28740;28741;28742;49257;49258;49259;49260;49261;49262;49263;49264;49265;49266;49267;49268;49269;49270;49271;49272;49273;49274;49275;49276;49277;49278;49279;49280;49281;49282;49283;49284;49285;89686;89687;89688;89689;111001;111002;111003;111004;111005;111006;111007;111008;111009;111010;111011;111012;111013;111014;111015;111016;113157;113158;113159;113160;113161;113162;113163;113164;113165;113166;113167;113168;118751;118752;118753;118754;118755;118756;118757;118758;118759;118760;118761;118762;118763;118764;118765;122434;122435;122436;122437;122438;122439;122440;122441;122442;122443;122444;122445;122446;122447;122448;122449;122450;139985;139986;139987;139988;139989;139990;139991;139992;139993;148553;148554;148555;148556;148557;148558;148559;148560;148561;148562;148563;148564;148565;148566;148567;148568;148569;148570;148571;148572;148573;148574;148575;148576;148577;148578;148579;148580;206477;206478;206479;206480;206481;206482;206483;222864;222865;222866;222867;222868;222869;222870;222871;222872;222873;222874;222875;222876;223178;223179;223180;223181;223182;223183;223184	18759;18760;18761;18762;18763;18764;18765;18766;18767;18768;18769;18770;18771;18772;31413;31414;31415;31416;31417;31418;31419;31420;31421;31422;31423;31424;31425;31426;31427;31428;31429;31430;31431;31432;31433;58835;58836;58837;58838;58839;58840;58841;58842;72969;72970;72971;72972;72973;72974;72975;72976;72977;72978;72979;72980;74402;74403;74404;74405;77880;77881;77882;77883;77884;77885;77886;77887;80178;80179;80180;80181;80182;80183;80184;80185;80186;80187;92808;92809;98620;98621;98622;98623;98624;98625;98626;98627;98628;98629;98630;98631;98632;98633;98634;98635;98636;136575;136576;147608;147609;147610;147611;147612;147613;147614;147615;147616;147824;147825	18766;31419;58835;72974;74405;77880;77884;80181;92808;98628;136576;147610;147616;147824	1080	188	9606	Homo sapiens	P30041	FALSE	0	-4.29893	-2.18469	-3.24181	8.15339e-06	1.91765e-06	-2.02322	0.0910085	-0.966108	0.128223	0.0713141	-3.33282	-1.21858	-2.2757	0.00115495	0.000186633	TRUE	FALSE	TRUE	TRUE
ATP6V1G2	22.5494	21.409	23.7393	22.363	23.1636	22.7587	23.2097	23.5811	24.2389	24.5012	23.699	23.3024	22.7181	23.9103	24.8157	25.3795	25.8333	25.2659	25.4576	25.8727	25.6839	O95670;O75348	O95670	8;2	8;2	8;2	V-type proton ATPase subunit G 2	ATP6V1G2	sp|O95670|VATG2_HUMAN V-type proton ATPase subunit G 2 OS=Homo sapiens OX=9606 GN=ATP6V1G2 PE=1 SV=1	2	8	8	8	3	4	7	5	6	5	2	4	7	1	8	8	7	7	8	7	3	5	4	4	3	3	4	7	5	6	5	2	4	7	1	8	8	7	7	8	7	3	5	4	4	3	3	4	7	5	6	5	2	4	7	1	8	8	7	7	8	7	3	5	4	4	3	71.2	71.2	71.2	13.604	118	118;118	0	323.31	By MS/MS	By MS/MS	By MS/MS	By MS/MS	By MS/MS	By MS/MS	By MS/MS	By MS/MS	By MS/MS	By MS/MS	By MS/MS	By MS/MS	By MS/MS	By MS/MS	By MS/MS	By MS/MS	By MS/MS	By MS/MS	By MS/MS	By MS/MS	By MS/MS	44.1	61.9	53.4	44.1	61.9	61.9	30.5	44.1	61.9	17.8	71.2	71.2	61.9	61.9	71.2	61.9	31.4	61.9	44.1	49.2	41.5	3924000000	16796000	85166000	39344000	148870000	91716000	11658000	3635200	19201000	585590000	329320	339870000	700540000	535690000	489060000	452330000	345840000	7772400	15842000	7299500	25190000	2298700	3	4	3	7	6	3	2	3	7	0	9	11	10	10	7	10	2	3	3	3	0	106	ASQSQGIQQLLQAEK;ASQSQGIQQLLQAEKR;EEAQMEVEQYRR;QAKEEAQMEVEQYRR;QQAAMGSQGNLSAEVEQATR;QQAAMGSQGNLSAEVEQATRR;RQVQGMQSSQQR;VLAQLLGMVCDVRPQVHPNYR				298	1448;1449;2701;10776;11323;11324;11976;15429	True;True;True;True;True;True;True;True	1562;1563;2907;11782;12369;12370;13054;16790;16791	20205;20206;20207;20208;20209;20210;20211;20212;20213;20214;20215;20216;20217;20218;20219;20220;20221;20222;20223;20224;20225;20226;20227;20228;20229;20230;20231;20232;20233;20234;20235;20236;20237;20238;20239;20240;20241;20242;20243;20244;20245;20246;20247;20248;20249;20250;20251;20252;20253;36168;36169;36170;36171;36172;36173;36174;36175;36176;36177;36178;149608;149609;149610;149611;149612;149613;149614;149615;149616;149617;149618;149619;149620;149621;149622;149623;149624;149625;149626;149627;149628;149629;149630;149631;149632;156858;156859;156860;156861;156862;156863;156864;156865;156866;156867;156868;156869;156870;156871;156872;156873;156874;156875;156876;156877;156878;156879;156880;156881;156882;156883;156884;156885;156886;156887;156888;156889;156890;156891;156892;156893;156894;156895;156896;156897;156898;156899;156900;156901;165464;165465;165466;165467;213757;213758;213759;213760;213761;213762;213763;213764;213765;213766;213767;213768;213769;213770;213771;213772;213773;213774;213775;213776;213777;213778;213779;213780;213781;213782;213783	13078;13079;13080;13081;13082;13083;13084;13085;13086;13087;13088;13089;13090;13091;13092;13093;13094;13095;13096;13097;13098;13099;13100;13101;13102;13103;13104;13105;13106;13107;13108;13109;13110;13111;13112;13113;13114;13115;13116;13117;13118;13119;13120;23400;23401;23402;23403;23404;23405;23406;23407;99294;99295;99296;99297;99298;99299;99300;103896;103897;103898;103899;103900;103901;103902;103903;103904;103905;103906;103907;103908;103909;103910;103911;103912;103913;103914;103915;103916;103917;103918;103919;103920;103921;103922;103923;103924;103925;103926;109387;141520;141521;141522;141523;141524;141525;141526;141527;141528;141529;141530;141531;141532;141533;141534;141535;141536;141537	13082;13112;23402;99299;103899;103926;109387;141530	326;327;328	42;63;102	9606;9606	Homo sapiens;Homo sapiens	O95670	FALSE	0	-3.46189	-1.99976	-2.73082	6.54876e-07	8.58913e-08	-1.69652	-0.234393	-0.965454	0.0338276	0.0119248	-2.49643	-1.03431	-1.76537	0.00040011	4.89343e-05	TRUE	TRUE	TRUE	TRUE
VPS26B	20.0223	18.9984	21.1272	16.5122	20.9686	21.0971	19.2462	21.0566	21.5836	21.7804	21.1984	20.6837	17.1826	21.2408	21.8269	22.4144	22.3846	22.1203	22.402	22.4539	21.9039	Q4G0F5	Q4G0F5	2	2	2	Vacuolar protein sorting-associated protein 26B	VPS26B	sp|Q4G0F5|VP26B_HUMAN Vacuolar protein sorting-associated protein 26B OS=Homo sapiens OX=9606 GN=VPS26B PE=1 SV=2	1	2	2	2	1	1	1	1	1	1	1	1	2	0	2	2	2	2	2	2	1	0	1	1	0	1	1	1	1	1	1	1	1	2	0	2	2	2	2	2	2	1	0	1	1	0	1	1	1	1	1	1	1	1	2	0	2	2	2	2	2	2	1	0	1	1	0	7.1	7.1	7.1	39.154	336	336	0	36.902	By MS/MS	By MS/MS	By MS/MS	By MS/MS	By MS/MS	By MS/MS	By MS/MS	By MS/MS	By MS/MS	None	By MS/MS	By MS/MS	By MS/MS	By MS/MS	By MS/MS	By MS/MS	By matching	None	By MS/MS	By MS/MS	None	3.3	3.3	3.3	3.3	3.3	3.3	3.3	3.3	7.1	0	7.1	7.1	7.1	7.1	7.1	7.1	3.3	0	3.3	3.3	0	198030000	1093400	5693600	2110600	7915100	5325600	684720	0	1006000	43485000	0	20271000	29684000	28198000	26612000	14486000	7720000	459530	0	641190	2640500	0	0	1	1	1	1	1	1	1	2	0	2	2	2	2	2	2	0	0	0	1	0	22	FEGTTSLGEVR;LFLAGYELTPTMR				1245	3646;7917	True;True	3924;8514	47990;47991;47992;47993;47994;47995;47996;47997;47998;47999;48000;48001;48002;48003;48004;48005;48006;48007;107681;107682;107683;107684;107685;107686;107687	30625;30626;30627;30628;30629;30630;30631;30632;30633;30634;30635;30636;30637;30638;30639;70581;70582;70583;70584;70585;70586;70587	30637;70584	2213	259	9606	Homo sapiens	Q4G0F5	TRUE	4	-3.89311	-1.1166	-2.50485	0.00206862	0.00110586	-2.35312	0.423388	-0.964865	0.240453	0.163806	-2.92824	-0.151733	-1.53999	0.0677525	0.0312329	TRUE	FALSE	FALSE	TRUE
LDHA	23.4214	23.1807	23.8373	23.5446	23.0607	23.801	22.8725	24.2045	24.4721	24.9482	24.6267	23.2434	24.4919	24.4852	25.1534	25.2431	24.8066	25.0211	24.8779	25.0807	24.9016	P00338	P00338	16	14	14	L-lactate dehydrogenase A chain	LDHA	sp|P00338|LDHA_HUMAN L-lactate dehydrogenase A chain OS=Homo sapiens OX=9606 GN=LDHA PE=1 SV=2	1	16	14	14	7	11	10	12	10	8	6	9	14	5	13	14	15	12	11	12	6	8	5	8	4	5	9	8	10	8	6	4	7	12	3	11	12	13	10	9	10	4	6	3	6	3	5	9	8	10	8	6	4	7	12	3	11	12	13	10	9	10	4	6	3	6	3	56.3	48.8	48.8	36.688	332	332	0	323.31	By MS/MS	By MS/MS	By MS/MS	By MS/MS	By MS/MS	By MS/MS	By MS/MS	By MS/MS	By MS/MS	By MS/MS	By MS/MS	By MS/MS	By MS/MS	By MS/MS	By MS/MS	By MS/MS	By MS/MS	By MS/MS	By MS/MS	By MS/MS	By MS/MS	25	40.4	31	32.8	30.4	24.7	21.7	29.2	51.5	17.5	44	48.2	56.3	42.8	35.8	39.2	21.7	26.2	15.7	28	14.8	3148500000	15017000	138890000	28581000	183020000	165490000	11338000	13048000	21493000	737150000	1522300	288960000	323210000	410850000	297510000	258450000	170560000	5843300	29426000	4915700	42407000	809470	1	5	7	11	8	3	4	5	10	1	6	9	10	8	7	7	2	4	3	6	0	117	ATLKDQLIYNLLK;ATLKDQLIYNLLKEEQTPQNK;FIIPNVVK;GEMMDLQHGSLFLR;GLYGIKDDVFLSVPCILGQNGISDLVK;IVSGKDYNVTANSK;LGVHPLSCHGWVLGEHGDSSVPVWSGMNVAGVSLK;LKGEMMDLQHGSLFLR;LVIITAGAR;NVNIFKFIIPNVVK;QQEGESRLNLVQR;SADTLWGIQK;SADTLWGIQKELQF;VIGSGCNLDSAR;VTLTSEEEAR;VTLTSEEEARLK				316	1549;1550;3773;4400;4856;6915;8108;8295;9315;10622;11332;12113;12114;15322;15997;15998	True;True;True;True;True;True;True;True;True;True;False;True;True;False;True;True	1666;1667;4063;4738;5216;7422;8714;8919;10010;11617;12379;13202;13203;16669;17398;17399	21438;21439;21440;21441;21442;21443;21444;21445;21446;21447;21448;21449;21450;21451;21452;21453;21454;21455;21456;21457;21458;21459;21460;21461;21462;21463;21464;49573;49574;49575;49576;49577;49578;49579;49580;49581;49582;49583;49584;49585;49586;49587;49588;49589;58018;58019;64832;64833;64834;64835;64836;64837;93816;93817;93818;93819;93820;93821;93822;93823;93824;93825;93826;93827;93828;93829;93830;93831;93832;93833;93834;110139;110140;110141;112988;112989;112990;112991;126380;126381;126382;126383;126384;126385;126386;126387;126388;126389;126390;126391;126392;126393;126394;126395;126396;126397;126398;126399;126400;147312;147313;147314;147315;147316;147317;147318;156974;156975;156976;156977;156978;156979;156980;156981;156982;156983;156984;156985;156986;156987;156988;156989;156990;156991;156992;156993;167220;167221;167222;167223;167224;167225;167226;167227;167228;167229;167230;167231;167232;167233;167234;167235;167236;167237;167238;167239;167240;167241;167242;167243;167244;167245;167246;167247;211789;211790;211791;211792;211793;211794;211795;211796;211797;211798;211799;211800;211801;211802;211803;211804;211805;211806;211807;211808;211809;211810;211811;211812;211813;211814;211815;211816;211817;211818;211819;221371;221372;221373;221374;221375;221376;221377;221378;221379;221380;221381;221382;221383;221384;221385;221386;221387;221388;221389;221390;221391;221392;221393;221394;221395;221396;221397	13771;13772;13773;13774;13775;13776;13777;13778;13779;13780;13781;13782;13783;13784;13785;13786;13787;13788;13789;13790;13791;31641;31642;31643;31644;31645;31646;31647;31648;31649;31650;31651;31652;37389;37390;42159;42160;42161;61732;61733;61734;61735;61736;61737;61738;61739;61740;61741;61742;61743;61744;72213;72214;72215;74304;82663;82664;82665;82666;82667;82668;82669;82670;82671;82672;82673;82674;82675;82676;82677;82678;82679;82680;82681;82682;82683;97794;97795;97796;103966;103967;103968;103969;103970;103971;103972;103973;103974;103975;103976;103977;103978;103979;103980;103981;103982;103983;103984;103985;110421;110422;110423;110424;110425;110426;110427;110428;110429;110430;110431;110432;110433;110434;110435;110436;110437;110438;110439;110440;110441;110442;110443;110444;140169;140170;140171;140172;140173;140174;140175;140176;140177;140178;140179;140180;140181;140182;140183;140184;140185;140186;140187;140188;140189;140190;140191;140192;140193;140194;140195;140196;140197;146545;146546;146547;146548;146549;146550;146551;146552;146553;146554;146555;146556;146557;146558	13774;13786;31650;37389;42160;61744;72213;74304;82681;97795;103981;110431;110440;140177;146551;146557	350;351;352	62;63;204	9606	Homo sapiens	P00338	FALSE	0	-2.20702	-1.04046	-1.62374	2.66502e-05	7.65439e-06	-1.5481	-0.381538	-0.964818	0.0120226	0.00235529	-1.2422	-0.0756409	-0.65892	0.0635222	0.0285446	TRUE	TRUE	FALSE	TRUE
DPYSL5	22.3736	20.8914	21.8832	22.4392	22.4937	23.0317	22.1944	23.2852	23.0027	23.3462	23.5244	22.9763	23.2771	22.6353	23.5306	23.2036	23.2356	23.6139	23.6488	24.0174	23.5549	Q9BPU6	Q9BPU6	12	12	12	Dihydropyrimidinase-related protein 5	DPYSL5	sp|Q9BPU6|DPYL5_HUMAN Dihydropyrimidinase-related protein 5 OS=Homo sapiens OX=9606 GN=DPYSL5 PE=1 SV=1	1	12	12	12	7	8	8	11	11	7	5	6	10	1	12	11	11	12	12	11	2	7	3	10	1	7	8	8	11	11	7	5	6	10	1	12	11	11	12	12	11	2	7	3	10	1	7	8	8	11	11	7	5	6	10	1	12	11	11	12	12	11	2	7	3	10	1	30.5	30.5	30.5	61.421	564	564	0	211.75	By MS/MS	By MS/MS	By MS/MS	By MS/MS	By MS/MS	By MS/MS	By MS/MS	By MS/MS	By MS/MS	By MS/MS	By MS/MS	By MS/MS	By MS/MS	By MS/MS	By MS/MS	By MS/MS	By MS/MS	By MS/MS	By MS/MS	By MS/MS	By MS/MS	18.8	24.3	21.3	29.1	30.5	17.4	11.3	16	28	1.2	30.5	29.4	29.1	30.5	30.5	29.1	4.4	16.5	5.3	27	2.8	1542700000	20816000	63184000	16597000	81822000	86671000	9055700	5341100	9482900	317450000	217790	106490000	145430000	205830000	173560000	152000000	95244000	1383300	14499000	3767100	32922000	945180	4	8	5	10	11	5	3	4	12	0	9	9	10	12	12	8	1	5	3	6	0	137	AEMETLVR;CHGVPLVTISR;DLHESSFSLSGSQIDDHVPKR;EALDLGITGPEGIEISRPEELEAEATHR;EMGTPLADTPTRPVTR;GVDRTPYLGDVAVVVHPGKK;GVVGGKMDENRFVAVTSSNAAK;IIPGADADVVVWDPEATK;LLNLYPR;MDENRFVAVTSSNAAK;MSVIWER;VHAENGELVAEGAK				1630	357;1885;2287;2639;3169;5209;5276;6177;8531;9536;9907;15252	True;True;True;True;True;True;True;True;True;True;True;True	379;380;2032;2457;2842;3407;5591;5662;6612;9166;10271;10805;10806;16594	5037;5038;5039;5040;5041;5042;5043;5044;5045;5046;5047;26310;26311;26312;26313;26314;26315;26316;26317;26318;26319;26320;26321;26322;26323;26324;26325;31086;31087;31088;31089;31090;31091;31092;31093;31094;31095;31096;31097;31098;31099;31100;35446;35447;35448;35449;35450;35451;35452;35453;35454;35455;35456;35457;35458;35459;35460;35461;41989;41990;41991;41992;41993;41994;41995;41996;41997;41998;41999;42000;42001;42002;42003;42004;42005;42006;42007;69195;69196;69197;69198;69199;69200;69201;69202;69203;69204;69205;69206;69207;69208;70121;70122;70123;70124;70125;70126;70127;70128;70129;82391;82392;82393;82394;82395;82396;82397;82398;82399;82400;82401;82402;82403;116212;116213;116214;116215;116216;116217;116218;116219;116220;116221;116222;116223;116224;116225;116226;116227;116228;116229;129888;129889;129890;129891;129892;129893;129894;129895;129896;129897;129898;129899;136169;136170;136171;136172;136173;136174;136175;136176;136177;136178;136179;136180;136181;136182;136183;136184;136185;136186;136187;136188;136189;136190;136191;136192;136193;136194;136195;136196;136197;136198;136199;136200;136201;136202;136203;210803;210804;210805;210806;210807;210808;210809;210810;210811;210812	3467;3468;3469;17193;17194;17195;17196;17197;17198;17199;17200;17201;17202;17203;17204;17205;17206;20184;20185;20186;20187;20188;20189;20190;20191;20192;20193;20194;22946;22947;22948;22949;22950;22951;22952;22953;22954;22955;22956;22957;22958;22959;22960;22961;26951;26952;26953;26954;26955;26956;26957;26958;26959;26960;26961;26962;26963;26964;26965;26966;26967;26968;26969;26970;44810;44811;44812;44813;44814;45425;45426;45427;45428;53662;53663;53664;53665;53666;53667;53668;53669;53670;53671;53672;76324;76325;76326;76327;76328;76329;76330;76331;76332;76333;76334;76335;76336;76337;76338;76339;76340;76341;76342;76343;76344;85091;85092;85093;85094;85095;89290;89291;89292;89293;89294;89295;89296;89297;89298;89299;89300;89301;89302;89303;89304;89305;89306;89307;89308;89309;89310;89311;89312;89313;89314;89315;139556	3467;17200;20186;22955;26964;44810;45425;53665;76344;85095;89302;139556	2517;2518;2519;2520	145;355;368;507	9606	Homo sapiens	Q9BPU6	FALSE	0	-1.98314	-0.730498	-1.35682	0.000398008	0.000174084	-1.5892	-0.33656	-0.962881	0.0165754	0.00420118	-1.02026	0.232383	-0.393938	0.292259	0.205891	TRUE	TRUE	FALSE	TRUE
RGS7	19.5882	20.3513	19.8708	20.2538	20.3764	21.0237	17.699	20.972	21.2252	21.4963	21.2231	20.993	20.5517	19.4076	20.8308	21.7622	21.9123	21.6174	21.3305	21.7104	21.767	P49802	P49802	5	5	5	Regulator of G-protein signaling 7	RGS7	sp|P49802|RGS7_HUMAN Regulator of G-protein signaling 7 OS=Homo sapiens OX=9606 GN=RGS7 PE=1 SV=3	1	5	5	5	3	3	3	2	3	3	1	1	5	1	4	4	4	4	3	2	1	2	3	1	0	3	3	3	2	3	3	1	1	5	1	4	4	4	4	3	2	1	2	3	1	0	3	3	3	2	3	3	1	1	5	1	4	4	4	4	3	2	1	2	3	1	0	10.1	10.1	10.1	57.668	495	495	0	52.491	By matching	By MS/MS	By MS/MS	By MS/MS	By MS/MS	By MS/MS	By MS/MS	By matching	By MS/MS	By MS/MS	By MS/MS	By MS/MS	By MS/MS	By MS/MS	By MS/MS	By MS/MS	By matching	By matching	By matching	By MS/MS	None	5.3	5.3	5.3	4.8	5.3	5.3	3	2.6	10.1	2.2	8.5	8.5	9.7	8.5	5.3	4.8	2.6	3	5.3	2.2	0	241990000	2405200	14706000	3639600	11019000	14545000	2040100	574200	277280	45494000	101600	23647000	37430000	30718000	15076000	21433000	11836000	177630	2880200	1320800	2671400	0	0	2	2	2	2	1	0	0	3	0	2	3	3	3	3	2	0	0	0	1	0	29	ARLELADYEAESLAR;IPSVFSGSDIVQWLIK;LELADYEAESLAR;SSAYQELLQAK;YWQIQLDR				822	1340;6559;7843;13165;16888	True;True;True;True;True	1446;7030;8437;14322;18371	18698;18699;18700;18701;18702;18703;18704;18705;18706;18707;18708;18709;18710;18711;88305;88306;88307;88308;88309;106822;106823;106824;106825;106826;106827;106828;106829;106830;106831;106832;106833;106834;106835;106836;106837;106838;181220;181221;181222;181223;181224;181225;181226;181227;181228;181229;181230;181231;181232;181233;181234;181235;234083;234084	12123;12124;12125;12126;12127;12128;57759;70064;70065;70066;70067;70068;70069;70070;70071;70072;70073;70074;70075;119521;119522;119523;119524;119525;119526;119527;119528;119529;156015	12126;57759;70071;119525;156015			9606	Homo sapiens	P49802	TRUE	1	-2.55402	-0.80802	-1.68102	0.00118253	0.000596828	-1.83094	-0.0849447	-0.957943	0.070152	0.0329214	-1.59607	0.149923	-0.723075	0.166715	0.100011	TRUE	FALSE	FALSE	TRUE
HNRNPH1	20.2103	18.3868	17.3404	20.2219	18.4778	20.7299	18.5543	20.4272	21.2045	21.7658	20.7345	20.7926	17.8723	17.8142	20.8441	21.0411	21.222	20.8426	21.1061	20.809	21.5024	P31943;P52597	P31943	3;1	3;1	1;1	Heterogeneous nuclear ribonucleoprotein H;Heterogeneous nuclear ribonucleoprotein H, N-terminally processed	HNRNPH1	sp|P31943|HNRH1_HUMAN Heterogeneous nuclear ribonucleoprotein H OS=Homo sapiens OX=9606 GN=HNRNPH1 PE=1 SV=4	2	3	3	1	1	2	2	3	3	2	0	0	3	0	3	2	3	2	2	2	0	1	0	1	0	1	2	2	3	3	2	0	0	3	0	3	2	3	2	2	2	0	1	0	1	0	0	1	0	1	1	1	0	0	1	0	1	1	1	1	0	0	0	0	0	0	0	11.1	11.1	3.8	49.229	449	449;415	0	42.547	By matching	By matching	By matching	By MS/MS	By MS/MS	By MS/MS	None	None	By MS/MS	None	By MS/MS	By MS/MS	By MS/MS	By MS/MS	By MS/MS	By MS/MS	None	By matching	None	By matching	None	3.6	7.3	7.3	11.1	11.1	7.6	0	0	11.1	0	11.1	7.3	11.1	7.3	7.3	7.3	0	3.8	0	3.6	0	124810000	1130700	4046800	3240800	14514000	7873700	725470	0	0	24285000	0	10027000	12717000	14790000	10475000	7773200	10184000	0	996150	0	2028400	0	0	0	0	2	1	0	0	0	3	0	2	2	2	2	2	2	0	0	0	0	0	18	ATENDIYNFFSPLNPVR;HTGPNSPDTANDGFVR;STGEAFVQFASQEIAEK				697	1518;5666;13298	True;True;True	1635;6081;14464	21080;21081;21082;21083;21084;21085;21086;21087;21088;21089;21090;75432;75433;75434;75435;75436;75437;75438;75439;75440;75441;75442;75443;75444;183234;183235;183236;183237;183238;183239;183240;183241;183242;183243	13537;13538;13539;13540;48974;48975;48976;48977;48978;48979;48980;48981;120846;120847;120848;120849;120850;120851;120852	13539;48981;120846			9606;9606	Homo sapiens;Homo sapiens	P31943	TRUE	6	-3.1653	-0.67639	-1.92084	0.00668932	0.00407578	-2.20011	0.288796	-0.955658	0.197843	0.125691	-2.20964	0.279267	-0.965186	0.194478	0.122154	TRUE	FALSE	FALSE	TRUE
SACM1L	20.4981	16.3111	20.811	20.3241	20.9286	21.4575	16.7855	21.098	20.9224	20.5886	21.5023	21.2104	21.4622	17.019	20.8402	17.9074	20.4628	20.5649	20.8498	20.8234	20.7073	Q9NTJ5	Q9NTJ5	3	3	3	Phosphatidylinositol-3-phosphatase SAC1	SACM1L	sp|Q9NTJ5|SAC1_HUMAN Phosphatidylinositol-3-phosphatase SAC1 OS=Homo sapiens OX=9606 GN=SACM1L PE=1 SV=2	1	3	3	3	2	3	3	3	3	3	2	0	3	0	0	3	3	2	1	1	1	2	2	3	0	2	3	3	3	3	3	2	0	3	0	0	3	3	2	1	1	1	2	2	3	0	2	3	3	3	3	3	2	0	3	0	0	3	3	2	1	1	1	2	2	3	0	5.3	5.3	5.3	66.966	587	587	0.00065574	4.4723	By MS/MS	By MS/MS	By MS/MS	By MS/MS	By MS/MS	By MS/MS	By MS/MS	None	By MS/MS	None	None	By MS/MS	By MS/MS	By MS/MS	By MS/MS	By matching	By matching	By MS/MS	By MS/MS	By MS/MS	None	3.7	5.3	5.3	5.3	5.3	5.3	2.9	0	5.3	0	0	5.3	5.3	2.9	1.4	1.5	1.4	3.7	3.7	5.3	0	106020000	2395600	9910900	2734700	6834100	10081000	2176500	1118500	0	23049000	0	0	10457000	13165000	8182700	4779000	904850	343320	2318400	1013200	6559700	0	0	2	0	0	1	0	0	0	1	0	0	0	0	1	0	0	0	0	0	1	0	6	ATAAYEQLK;GSIPVFWSQRPNLK;SLQAQLQR				1784	1484;5089;12851	True;True;True	1600;5467;13984	20685;20686;20687;20688;20689;20690;20691;20692;20693;20694;20695;20696;67693;67694;67695;67696;67697;67698;67699;67700;67701;67702;67703;67704;176986;176987;176988;176989;176990;176991;176992;176993;176994;176995;176996;176997;176998;176999;177000;177001	13345;43867;43868;116781;116782;116783	13345;43868;116782			9606	Homo sapiens	Q9NTJ5	TRUE	4	-2.40348	0.963564	-0.719959	0.421331	0.38519	-2.6388	0.728245	-0.955277	0.337872	0.252235	-1.4482	1.91884	0.235318	0.836448	0.774883	FALSE	FALSE	FALSE	FALSE
MGST3	21.3655	17.2021	18.0388	20.9454	20.4228	20.7448	17.1185	20.2276	21.1902	20.6913	20.6549	20.2061	19.6087	19.9061	21.6205	21.1856	21.3435	21.8916	21.4157	20.3679	21.1998	O14880	O14880	2	2	2	Glutathione S-transferase 3, mitochondrial	MGST3	sp|O14880|MGST3_HUMAN Glutathione S-transferase 3, mitochondrial OS=Homo sapiens OX=9606 GN=MGST3 PE=1 SV=1	1	2	2	2	2	2	2	2	2	2	1	1	2	0	2	2	2	2	2	2	0	2	2	2	0	2	2	2	2	2	2	1	1	2	0	2	2	2	2	2	2	0	2	2	2	0	2	2	2	2	2	2	1	1	2	0	2	2	2	2	2	2	0	2	2	2	0	18.4	18.4	18.4	16.516	152	152	0	36.228	By MS/MS	By MS/MS	By MS/MS	By MS/MS	By MS/MS	By MS/MS	By MS/MS	By matching	By MS/MS	None	By MS/MS	By MS/MS	By MS/MS	By MS/MS	By MS/MS	By MS/MS	None	By MS/MS	By MS/MS	By MS/MS	None	18.4	18.4	18.4	18.4	18.4	18.4	8.6	9.9	18.4	0	18.4	18.4	18.4	18.4	18.4	18.4	0	18.4	18.4	18.4	0	162840000	4529600	5456200	2761000	6313500	6183400	856410	192450	341120	40750000	0	10738000	16771000	28724000	16801000	6232100	8266000	0	3614000	737780	3574000	0	2	2	2	2	2	1	1	0	2	0	2	2	2	2	1	2	0	2	0	2	0	29	IASGLGLAWIVGR;VLYAYGYYTGEPSKR				116	5803;15638	True;True	6222;17011	77293;77294;77295;77296;77297;77298;77299;77300;77301;77302;77303;77304;77305;77306;77307;77308;77309;216638;216639;216640;216641;216642;216643;216644;216645;216646;216647;216648;216649;216650;216651;216652;216653;216654	50299;50300;50301;50302;50303;50304;50305;50306;50307;50308;50309;50310;50311;50312;50313;50314;143500;143501;143502;143503;143504;143505;143506;143507;143508;143509;143510;143511;143512	50311;143505			9606	Homo sapiens	O14880	TRUE	3	-3.10785	-0.659818	-1.88383	0.00679452	0.00416621	-2.17361	0.274416	-0.949598	0.193979	0.122056	-2.15825	0.289779	-0.934234	0.202015	0.127894	TRUE	FALSE	FALSE	TRUE
CARS1	19.8846	18.2435	17.9587	20.7856	20.5425	20.4101	18.4264	21.2408	20.7521	20.7597	20.8593	20.2948	18.4744	20.5161	20.8165	16.6331	20.2606	20.4474	20.0579	17.9016	20.655	P49589	P49589	2	2	2	Cysteine--tRNA ligase, cytoplasmic	CARS1	sp|P49589|SYCC_HUMAN Cysteine--tRNA ligase, cytoplasmic OS=Homo sapiens OX=9606 GN=CARS1 PE=1 SV=3	1	2	2	2	1	2	2	2	2	1	0	1	2	0	0	1	2	1	0	1	0	1	1	1	0	1	2	2	2	2	1	0	1	2	0	0	1	2	1	0	1	0	1	1	1	0	1	2	2	2	2	1	0	1	2	0	0	1	2	1	0	1	0	1	1	1	0	4.5	4.5	4.5	85.472	748	748	0.0011331	2.8355	By matching	By MS/MS	By MS/MS	By MS/MS	By MS/MS	By matching	None	By MS/MS	By MS/MS	None	None	By MS/MS	By matching	By matching	None	By MS/MS	None	By matching	By matching	By matching	None	1.9	4.5	4.5	4.5	4.5	1.9	0	1.9	4.5	0	0	1.9	4.5	1.9	0	1.9	0	1.9	1.9	1.9	0	72294000	912070	9728200	2139000	5159400	6826000	534090	0	646100	19504000	0	0	4731200	10720000	3565000	0	3531500	0	2120800	468350	1708900	0	0	2	0	1	1	0	0	0	1	0	0	0	0	0	0	0	0	0	0	0	0	5	ALQEGEGDLSISADRLSEKR;IQHAVQLATEPLEK				811	981;6595	True;True	1054;7066	13741;13742;13743;13744;13745;13746;88778;88779;88780;88781;88782;88783;88784;88785;88786;88787;88788;88789;88790;88791;88792	8954;58120;58121;58122;58123	8954;58121			9606	Homo sapiens	P49589	TRUE	6	-1.41032	1.26154	-0.0743896	0.919397	0.909221	-2.28533	0.386522	-0.949404	0.230215	0.154921	-0.460912	2.21094	0.875014	0.273892	0.188405	FALSE	FALSE	FALSE	FALSE
UQCRQ	23.2309	19.1233	17.017	22.822	22.0188	23.628	19.5346	22.2513	22.3768	21.713	22.3806	22.4079	21.4491	21.4412	22.6715	22.4635	23.1162	23.0722	23.2312	22.8266	22.8218	O14949	O14949	3	3	3	Cytochrome b-c1 complex subunit 8	UQCRQ	sp|O14949|QCR8_HUMAN Cytochrome b-c1 complex subunit 8 OS=Homo sapiens OX=9606 GN=UQCRQ PE=1 SV=4	1	3	3	3	2	3	2	3	3	3	1	2	3	0	2	3	3	3	3	3	0	2	2	3	1	2	3	2	3	3	3	1	2	3	0	2	3	3	3	3	3	0	2	2	3	1	2	3	2	3	3	3	1	2	3	0	2	3	3	3	3	3	0	2	2	3	1	29.3	29.3	29.3	9.9062	82	82	0	84.79	By MS/MS	By MS/MS	By MS/MS	By MS/MS	By MS/MS	By MS/MS	By matching	By MS/MS	By MS/MS	None	By MS/MS	By MS/MS	By MS/MS	By MS/MS	By MS/MS	By MS/MS	None	By MS/MS	By MS/MS	By MS/MS	By matching	18.3	29.3	18.3	29.3	29.3	29.3	11	18.3	29.3	0	18.3	29.3	29.3	29.3	29.3	29.3	0	18.3	18.3	29.3	15.9	574110000	21698000	30286000	5486700	18093000	27486000	5043700	374480	2604400	100750000	0	31612000	67054000	78411000	67819000	40529000	19827000	0	17401000	2136800	37434000	69318	3	3	1	1	3	1	0	1	4	0	2	3	3	3	4	3	0	3	1	4	0	43	GREFGNLTR;HVISYSLSPFEQR;MRHVISYSLSPFEQR				119	5021;5698;9866	True;True;True	5398;6115;10736	66900;66901;66902;66903;66904;66905;66906;66907;66908;66909;66910;66911;75798;75799;75800;75801;75802;75803;75804;75805;75806;75807;75808;75809;75810;75811;75812;75813;75814;75815;75816;75817;75818;75819;75820;75821;75822;75823;135082;135083;135084;135085;135086;135087;135088;135089;135090;135091;135092;135093;135094;135095;135096;135097;135098;135099;135100;135101;135102;135103;135104;135105;135106;135107;135108;135109;135110;135111	43405;43406;43407;43408;43409;49229;49230;49231;49232;49233;49234;49235;49236;49237;49238;49239;49240;49241;49242;49243;49244;49245;49246;49247;88501;88502;88503;88504;88505;88506;88507;88508;88509;88510;88511;88512;88513;88514;88515;88516;88517;88518;88519;88520;88521;88522	43406;49245;88506	93	11	9606	Homo sapiens	O14949	TRUE	2	-3.35939	-0.305857	-1.83263	0.0288549	0.0207909	-2.4761	0.577433	-0.949335	0.291179	0.210931	-2.41006	0.643478	-0.88329	0.334891	0.243338	TRUE	FALSE	FALSE	TRUE
MAP2	22.2852	24.4751	24.5901	23.0789	24.3224	23.7114	23.5787	23.2943	25.2385	25.6247	24.5005	24.9066	24.4639	24.6473	24.7504	25.7953	25.4091	25.8868	25.6319	25.5837	25.5348	P11137	P11137	73	73	73	Microtubule-associated protein 2	MAP2	sp|P11137|MTAP2_HUMAN Microtubule-associated protein 2 OS=Homo sapiens OX=9606 GN=MAP2 PE=1 SV=4	1	73	73	73	14	29	44	59	45	35	20	40	59	18	62	58	66	58	54	54	19	23	26	24	11	14	29	44	59	45	35	20	40	59	18	62	58	66	58	54	54	19	23	26	24	11	14	29	44	59	45	35	20	40	59	18	62	58	66	58	54	54	19	23	26	24	11	46.3	46.3	46.3	199.52	1827	1827	0	323.31	By MS/MS	By MS/MS	By MS/MS	By MS/MS	By MS/MS	By MS/MS	By MS/MS	By MS/MS	By MS/MS	By MS/MS	By MS/MS	By MS/MS	By MS/MS	By MS/MS	By MS/MS	By MS/MS	By MS/MS	By MS/MS	By MS/MS	By MS/MS	By MS/MS	10.5	20.4	26.5	37.1	31.9	20.3	11.3	22.4	40	11.6	38.4	36.8	44.4	40	34.2	36.9	13	15.6	17.2	15.5	7	13804000000	27065000	186790000	243600000	920590000	469840000	105220000	33447000	91159000	1999100000	10603000	1490800000	1549100000	2653000000	1627200000	1266300000	864650000	32339000	68595000	52232000	105150000	7434000	5	18	30	56	32	21	12	21	49	4	61	55	71	62	48	41	7	9	13	10	2	627	AMTEPSALIEK;ANDRLDTVLEK;APCFPVESKEEEQIEK;APHWTSAPLTEASAHSHPPEIKDQGGAGEGLVR;ARVDHGAEIITQSPGR;ATELKLEATQDMTPSSK;DAHIPVVEEHVMGK;DLATDLSLIEVK;DLATDLSLIEVKLAAAGR;DLHSKNKDDLTLSR;DLSIPTDASSEK;DLSIPTDASSEKAEK;DQGGAGEGLVR;DTFTPSGQEPILTEKETELKLEEK;EKDVFDDIPKWEGK;EPSTVSRDEVR;EPSTVSRDEVRR;FAALEQPEVER;GGQVQIVTK;GHDLSPLASDILTNTSGSMDEGDDYLPATTPALEK;GLSSVPEIAEVEPSKKVEQGLDFAVQGQLDVK;GVSGDRDENSFSLNSSISSSAR;HAALVSQPETTK;IDLSHVTSK;IGSTDNIKYQPK;ISDFGQMASGLNIDDR;ISDFGQMASGLNIDDRR;IVQVVTAEAVAVLK;IVQVVTAEAVAVLKGEQEK;KDEWGLVAPISPGPLTPMR;KEPSTVSRDEVR;KSVPSETVVEDSR;KTEEAGDEIETFGLGVTYEQALAK;KTEVQAHSPSR;KTTAAGGESALAPSVFK;LASVSADAEVAR;LASVSADAEVARR;LINQPLPDLK;LINQPLPDLKNVK;MFTIDPK;NKDDLTLSR;RDLATDLSLIEVK;RGVSGDRDENSFSLNSSISSSAR;RPSPHDEEEFEVEEAAEAQAEPK;SAILVPSEK;SDTLQITDLGVSGAR;SGTSTPTTPGSTAITPGTPPSYSSR;SIEPGSDYYELSDTR;SIMTEQLETIPKEEK;SKIGSTDNIKYQPK;SLQQTSGPATAK;SMSINLPMSCLDSIALGFNFGR;SRLASVSADAEVAR;SSIQELFEMR;SSLPRPSSILPPR;SVPSETVVEDSR;TEPSLVVPGIDLPKEPPTPK;TEVQAHSPSRK;TGLPPVTDENHVIVK;TLEKAMTEPSALIEK;TPGTPGTPSYPR;TPGTPGTPSYPRTPHTPGTPK;TPHTPGTPK;TTAAGGESALAPSVFK;TTISDKEAVPK;VAKKEPSTVSR;VDHGAEIITQSPGR;VGSLDNAHHVPGGGNVK;VGSLDNAHHVPGGGNVKIDSQK;VLEEEKEAINQETVQQR;YFETSALKEEATK;YTRPTHLSCVK;YTVPLPSPVQDSENLSGESGTFYEGTDDKVRR				468	1112;1123;1163;1183;1356;1514;2015;2250;2251;2290;2347;2348;2424;2490;2962;3231;3232;3538;4518;4550;4814;5263;5324;5864;6063;6669;6670;6907;6908;7017;7035;7395;7399;7403;7423;7673;7674;8228;8229;9642;10200;11650;11732;11956;12140;12273;12523;12591;12622;12691;12862;12928;13133;13204;13217;13423;13715;13731;13845;14105;14319;14320;14323;14549;14577;14889;14994;15232;15233;15464;16488;16840;16847	True;True;True;True;True;True;True;True;True;True;True;True;True;True;True;True;True;True;True;True;True;True;True;True;True;True;True;True;True;True;True;True;True;True;True;True;True;True;True;True;True;True;True;True;True;True;True;True;True;True;True;True;True;True;True;True;True;True;True;True;True;True;True;True;True;True;True;True;True;True;True;True;True	1207;1220;1262;1283;1463;1630;2173;2419;2420;2461;2524;2525;2613;2683;3190;3478;3479;3810;4863;4895;5172;5649;5715;6284;6493;7154;7155;7414;7415;7538;7559;7942;7946;7951;7972;8249;8250;8846;8847;10413;11171;12709;12798;13033;13230;13371;13637;13707;13740;13815;13996;14069;14070;14289;14365;14366;14380;14596;14912;14929;15053;15335;15581;15582;15586;15825;15860;16201;16317;16574;16575;16829;17935;18319;18327	15548;15549;15550;15551;15552;15553;15554;15555;15556;15557;15558;15693;16211;16212;16213;16214;16215;16216;16217;16218;16219;16220;16454;16455;16456;16457;16458;16459;16460;16461;16462;16463;16464;16465;18932;18933;18934;18935;18936;18937;18938;18939;18940;18941;18942;18943;18944;18945;18946;18947;18948;18949;18950;18951;18952;18953;18954;18955;18956;18957;18958;18959;18960;18961;18962;18963;21046;21047;21048;21049;21050;21051;27801;27802;27803;27804;27805;27806;27807;27808;27809;27810;27811;27812;27813;27814;30663;30664;30665;30666;30667;30668;30669;30670;30671;30672;30673;30674;30675;30676;30677;30678;30679;30680;30681;30682;30683;30684;30685;30686;30687;30688;30689;30690;30691;30692;30693;30694;30695;30696;30697;30698;30699;30700;30701;30702;30703;30704;30705;30706;30707;30708;30709;30710;30711;30712;30713;30714;30715;30716;30717;30718;30719;30720;31120;31121;31122;31123;31124;31125;31126;31127;31128;31129;31130;31131;31132;31133;31134;31135;31136;31137;31138;31139;31140;31141;31142;31143;31864;31865;31866;31867;31868;31869;31870;31871;31872;31873;31874;31875;31876;31877;31878;31879;31880;31881;31882;31883;31884;31885;31886;31887;32845;32846;32847;33552;33553;33554;33555;33556;33557;33558;33559;33560;33561;33562;33563;33564;33565;33566;33567;33568;39552;39553;39554;39555;39556;39557;39558;39559;39560;39561;39562;39563;39564;39565;39566;39567;39568;42698;42699;42700;42701;42702;42703;42704;42705;42706;42707;42708;42709;42710;42711;42712;42713;42714;42715;46635;46636;46637;46638;46639;46640;46641;46642;46643;46644;46645;46646;46647;59716;59717;59718;59719;59720;59721;59722;59723;59724;59725;59726;59727;59728;59729;59730;59731;59732;60217;60218;60219;60220;60221;60222;60223;60224;64233;64234;64235;64236;69958;69959;69960;69961;69962;69963;69964;70903;70904;70905;70906;70907;70908;70909;78252;78253;78254;78255;78256;78257;80759;80760;80761;80762;80763;80764;80765;80766;80767;80768;80769;80770;80771;80772;80773;89995;89996;89997;89998;89999;90000;90001;90002;90003;90004;90005;90006;90007;90008;90009;90010;90011;90012;90013;90014;90015;90016;90017;90018;90019;90020;90021;90022;93700;93701;93702;93703;93704;93705;93706;93707;93708;93709;93710;93711;93712;93713;95363;95364;95365;95366;95367;95604;95605;95606;95607;95608;95609;95610;95611;95612;95613;95614;95615;95616;95617;95618;95619;95620;100104;100105;100106;100107;100108;100109;100110;100111;100112;100148;100149;100150;100151;100152;100153;100154;100155;100156;100157;100158;100159;100160;100161;100162;100163;100164;100165;100203;100204;100205;100206;100207;100208;100209;100210;100211;100212;100438;100439;100440;100441;100442;100443;100444;100445;100446;100447;100448;104226;104227;104228;104229;104230;104231;104232;104233;104234;104235;104236;104237;104238;104239;104240;104241;104242;104243;104244;104245;104246;104247;104248;104249;104250;104251;104252;104253;104254;104255;104256;104257;104258;104259;104260;104261;104262;104263;104264;104265;104266;104267;104268;104269;104270;104271;104272;104273;104274;104275;111922;111923;111924;111925;111926;111927;111928;111929;111930;111931;111932;111933;111934;111935;111936;111937;111938;111939;111940;111941;111942;111943;111944;111945;111946;111947;111948;111949;111950;111951;111952;111953;111954;111955;111956;111957;111958;111959;111960;131523;131524;131525;131526;131527;131528;131529;131530;131531;131532;131533;131534;131535;131536;131537;131538;131539;141600;141601;141602;141603;141604;141605;141606;141607;141608;161143;161144;161145;161146;161147;161148;161149;161150;161151;161152;161153;161154;161155;161156;162274;162275;162276;162277;162278;162279;162280;162281;165254;165255;165256;167602;167603;167604;167605;169180;169181;169182;169183;169184;169185;169186;169187;169188;169189;169190;169191;169192;169193;172675;172676;172677;172678;172679;172680;172681;172682;172683;172684;172685;172686;172687;172688;172689;172690;172691;172692;173540;173541;173542;173543;173544;173545;173546;173547;173548;173549;173550;173918;174873;174874;174875;174876;174877;174878;174879;174880;174881;174882;174883;174884;174885;174886;174887;177174;177175;177176;177177;177178;177179;177180;177181;177182;177183;177184;177185;177186;177187;177188;177189;178004;178005;178006;178007;178008;178009;178010;178011;178012;178013;178014;178015;178016;178017;178018;178019;178020;178021;178022;180831;180832;180833;180834;180835;180836;180837;180838;180839;180840;180841;180842;180843;181854;181855;181856;181857;181858;181859;181860;181861;181862;181863;181864;181865;181866;181867;181868;181869;181870;181871;182033;182034;182035;182036;182037;182038;182039;182040;182041;182042;182043;182044;182045;182046;182047;182048;182049;182050;182051;185009;185010;185011;185012;185013;185014;185015;185016;185017;185018;185019;185020;185021;185022;185023;189210;189211;189212;189213;189214;189215;189216;189394;190822;190823;190824;190825;190826;190827;190828;190829;194587;197421;197422;197423;197424;197425;197426;197427;197428;197429;197430;197431;197432;197433;197434;197435;197436;197437;197438;197439;197440;197441;197442;197443;197444;197445;197461;197462;197463;197464;197465;197466;197467;197468;197469;197470;197471;197472;197473;197474;200558;200559;200560;200561;200562;200563;200564;200565;200566;200567;200568;200569;200570;200571;200572;200573;200574;200575;200576;200577;200578;201080;205361;205362;205363;205364;205365;205366;205367;205368;205369;205370;205371;207218;207219;207220;207221;207222;207223;207224;207225;207226;207227;207228;207229;207230;207231;207232;207233;207234;207235;207236;207237;207238;207239;207240;207241;207242;207243;207244;207245;207246;207247;207248;207249;207250;210560;210561;210562;210563;210564;210565;210566;210567;210568;210569;210570;210571;210572;210573;210574;210575;210576;210577;210578;210579;210580;210581;210582;210583;210584;210585;210586;210587;214269;214270;214271;214272;214273;214274;214275;214276;214277;214278;214279;214280;214281;214282;214283;214284;214285;214286;228493;228494;228495;228496;228497;228498;228499;228500;228501;228502;228503;228504;228505;228506;228507;228508;228509;228510;228511;228512;228513;233051;233052;233053;233054;233126;233127;233128;233129;233130;233131;233132;233133;233134	10158;10159;10160;10161;10162;10163;10164;10165;10166;10167;10168;10169;10237;10524;10525;10526;10527;10528;10529;10530;10649;10650;10651;10652;10653;10654;10655;10656;10657;12273;12274;12275;12276;12277;12278;12279;12280;12281;12282;12283;12284;12285;12286;12287;12288;12289;12290;12291;12292;12293;12294;12295;13519;13520;13521;13522;18132;18133;18134;18135;18136;18137;18138;18139;18140;19882;19883;19884;19885;19886;19887;19888;19889;19890;19891;19892;19893;19894;19895;19896;19897;19898;19899;19900;19901;19902;19903;19904;19905;19906;19907;19908;19909;19910;19911;19912;19913;19914;19915;19916;19917;19918;19919;19920;19921;19922;19923;19924;19925;19926;20208;20209;20210;20211;20212;20213;20214;20215;20216;20217;20218;20219;20220;20221;20222;20666;20667;20668;20669;20670;20671;20672;20673;20674;20675;20676;20677;20678;20679;20680;20681;20682;21303;21706;21707;21708;21709;21710;21711;21712;21713;21714;21715;21716;21717;21718;25573;25574;25575;25576;25577;25578;25579;25580;25581;27383;27384;27385;29734;29735;29736;29737;29738;29739;29740;29741;29742;29743;29744;29745;29746;38471;38472;38473;38474;38475;38476;38477;38478;38479;38480;38481;38482;38483;38484;38794;38795;38796;41711;41712;45305;45306;45307;45944;45945;45946;45947;50987;52509;52510;52511;52512;52513;52514;52515;52516;52517;52518;58998;58999;59000;59001;59002;59003;59004;59005;59006;59007;59008;59009;59010;59011;59012;59013;59014;59015;59016;59017;59018;59019;59020;61630;61631;61632;61633;61634;61635;62793;62950;62951;62952;62953;62954;62955;62956;65579;65598;65599;65600;65601;65602;65603;65604;65605;65606;65607;65643;65644;65645;65646;65647;65766;65767;65768;65769;65770;65771;68226;68227;68228;68229;68230;68231;68232;68233;68234;68235;68236;68237;68238;68239;68240;68241;68242;68243;68244;68245;68246;68247;68248;68249;68250;68251;68252;68253;68254;68255;68256;68257;68258;68259;68260;68261;68262;68263;68264;68265;68266;68267;73563;73564;73565;73566;73567;73568;73569;73570;73571;73572;73573;73574;73575;73576;73577;73578;73579;73580;73581;73582;73583;73584;73585;73586;73587;73588;73589;73590;73591;73592;73593;86205;86206;86207;86208;86209;86210;86211;86212;86213;86214;86215;86216;93909;93910;93911;93912;93913;93914;93915;93916;93917;106739;106740;106741;106742;106743;106744;106745;106746;106747;106748;106749;106750;107442;107443;107444;107445;107446;107447;109278;110666;110667;111653;111654;111655;111656;111657;111658;111659;111660;111661;111662;114090;114091;114092;114093;114094;114095;114096;114097;114098;114556;114557;114558;114559;114560;114561;114562;114563;114799;115464;115465;115466;115467;115468;115469;115470;115471;116908;116909;116910;116911;116912;116913;116914;116915;116916;116917;116918;117394;117395;117396;117397;117398;117399;117400;117401;117402;117403;117404;119274;119275;119276;119277;119278;119279;119280;119281;119282;119945;119946;119947;119948;119949;119950;119951;119952;119953;119954;120033;120034;120035;120036;120037;120038;120039;120040;120041;120042;120043;120044;120045;120046;120047;120048;120049;120050;120051;120052;120053;120054;120055;120056;120057;120058;120059;120060;120061;120062;120063;120064;120065;121995;121996;121997;121998;121999;122000;122001;122002;122003;122004;122005;122006;122007;122008;122009;122010;122011;122012;124945;125065;126036;126037;126038;128666;130519;130520;130521;130522;130523;130524;130525;130526;130527;130528;130529;130530;130531;130532;130533;130534;130535;130536;130537;130538;130539;130540;130545;130546;130547;130548;130549;132514;132515;132516;132517;132518;132519;132520;132521;132522;132523;132524;132525;132526;132527;132528;132529;132530;132531;132532;132924;135757;135758;137137;137138;137139;137140;137141;137142;137143;137144;137145;137146;137147;137148;137149;137150;137151;137152;137153;137154;137155;137156;137157;139404;139405;139406;139407;139408;139409;139410;139411;139412;141891;141892;141893;141894;141895;141896;141897;141898;141899;141900;141901;141902;141903;141904;141905;141906;141907;151506;151507;151508;151509;151510;151511;151512;151513;151514;151515;151516;151517;151518;154489;154544;154545;154546;154547;154548;154549;154550;154551	10159;10237;10527;10656;12282;13521;18136;19899;19921;20217;20670;20675;21303;21715;25579;27383;27385;29735;38482;38794;41712;45307;45946;50987;52516;59003;59015;61631;61635;62793;62950;65579;65599;65643;65767;68248;68264;73570;73589;86213;93915;106749;107445;109278;110667;111660;114096;114560;114799;115467;116914;117398;119282;119949;120054;122009;124945;125065;126036;128666;130539;130540;130545;132531;132924;135757;137151;139406;139412;141897;151512;154489;154548	683;684;685;686;687;688;689;690;691;692;693	292;404;521;539;659;700;706;739;1056;1078;1400	9606	Homo sapiens	P11137	FALSE	0	-2.59427	-0.991556	-1.79291	0.000288504	0.000121022	-1.7491	-0.146388	-0.947743	0.0538287	0.0225205	-1.64652	-0.0438136	-0.845169	0.0796388	0.0396169	TRUE	FALSE	FALSE	TRUE
HSPA1B	23.0418	22.1788	23.1102	22.8451	23.1776	23.2451	23.1974	24.0192	24.2802	24.3418	23.5417	23.5978	23.1933	24.4452	24.8163	24.323	24.2845	24.3488	24.3604	24.6162	24.8983	P0DMV9;P0DMV8	P0DMV9;P0DMV8	30;30	27;27	16;16	Heat shock 70 kDa protein 1B;Heat shock 70 kDa protein 1A	HSPA1B;HSPA1A	sp|P0DMV9|HS71B_HUMAN Heat shock 70 kDa protein 1B OS=Homo sapiens OX=9606 GN=HSPA1B PE=1 SV=1;sp|P0DMV8|HS71A_HUMAN Heat shock 70 kDa protein 1A OS=Homo sapiens OX=9606 GN=HSPA1A PE=1 SV=1	2	30	27	16	10	26	19	25	25	18	12	20	29	4	24	26	21	24	25	22	7	10	11	18	6	9	23	17	22	22	16	9	17	26	3	21	23	19	21	22	19	5	8	9	16	4	4	14	11	13	14	10	4	11	16	0	11	14	11	12	13	12	2	4	5	9	1	49.9	46.5	32.1	70.051	641	641;641	0	258.22	By MS/MS	By MS/MS	By MS/MS	By MS/MS	By MS/MS	By MS/MS	By MS/MS	By MS/MS	By MS/MS	By MS/MS	By MS/MS	By MS/MS	By MS/MS	By MS/MS	By MS/MS	By MS/MS	By MS/MS	By MS/MS	By MS/MS	By MS/MS	By MS/MS	16.7	37.3	30.6	37.3	39.3	26.5	24	29.3	48.8	6.2	36.2	41.8	35.7	37.3	37.3	39	12.8	19	20.3	32.6	10.6	4557700000	36771000	282300000	72616000	276700000	167090000	29608000	11861000	53309000	1219200000	1281900	319310000	396860000	467560000	371740000	376320000	354990000	7490600	32070000	11261000	66333000	3074300	4	20	9	19	13	7	5	15	26	0	19	20	19	19	23	22	3	5	3	9	3	263	AFYPEEISSMVLTK;AQIHDLVLVGGSTR;ARFEELCSDLFR;ATAGDTHLGGEDFDNR;ATAGDTHLGGEDFDNRLVNHFVEEFKR;DAGVIAGLNVLR;DAKLDKAQIHDLVLVGGSTR;DNNLLGR;ELEQVCNPIISGLYQGAGGPGPGGFGAQGPK;FEELCSDLFR;GGSGSGPTIEEVD;IINEPTAAAIAYGLDR;IINEPTAAAIAYGLDRTGKGER;ITITNDKGR;LDKAQIHDLVLVGGSTR;LIGDAAKNQVALNPQNTVFDAKR;LLQDFFNGR;LLQDFFNGRDLNK;LVNHFVEEFKR;MKEIAEAYLGYPVTNAVITVPAYFNDSQR;MVQEAEKYKAEDEVQR;NALESYAFNMK;NQVALNPQNTVFDAK;QATKDAGVIAGLNVLR;QTQIFTTYSDNQPGVLIQVYEGER;STLEPVEK;TTPSYVAFTDTER;TTPSYVAFTDTERLIGDAAK;VQVSYKGETK;YKAEDEVQRER				451	462;1261;1328;1492;1493;2013;2022;2402;3031;3641;4529;6174;6175;6787;7759;8197;8557;8558;9341;9710;9966;10022;10451;10822;11470;13310;14596;14597;15821;16598	True;True;True;True;True;True;True;True;True;True;True;True;True;False;True;True;True;True;True;True;True;True;True;True;True;True;False;False;True;True	492;493;1365;1434;1608;1609;2171;2180;2591;3262;3919;4874;6609;6610;7285;8345;8809;9192;9193;10039;10514;10907;10978;10979;11438;11828;12521;14477;15880;15881;17209;18055	6299;6300;17575;17576;17577;17578;17579;17580;17581;17582;17583;17584;17585;17586;17587;18542;18543;18544;18545;18546;18547;18548;18549;18550;18551;18552;18553;18554;18555;18556;18557;18558;20757;20758;20759;20760;20761;20762;20763;20764;20765;20766;20767;20768;20769;20770;20771;27775;27776;27777;27778;27779;27780;27781;27782;27783;27784;27785;27786;27787;27788;27789;27790;27791;27792;27793;27794;27795;27869;27870;27871;27872;27873;27874;27875;27876;27877;27878;27879;27880;27881;27882;27883;27884;32684;32685;40394;47950;47951;47952;47953;47954;47955;47956;47957;47958;47959;59901;59902;59903;59904;59905;59906;59907;59908;59909;59910;59911;59912;59913;59914;59915;59916;59917;59918;82327;82328;82329;82330;82331;82332;82333;82334;82335;82336;82337;82338;82339;82340;82341;82342;82343;82344;82345;82346;82347;82348;82349;82350;82351;82352;82353;82354;82355;82356;82357;82358;82359;82360;82361;82362;82363;82364;82365;82366;82367;82368;82369;82370;82371;82372;82373;82374;82375;82376;82377;82378;82379;91853;91854;91855;91856;91857;91858;91859;91860;91861;91862;91863;91864;91865;91866;91867;91868;91869;91870;91871;91872;91873;91874;91875;91876;91877;91878;105672;105673;105674;105675;105676;105677;105678;105679;105680;105681;105682;105683;105684;105685;105686;105687;105688;105689;105690;105691;105692;105693;105694;105695;105696;105697;105698;111466;111467;111468;111469;111470;111471;111472;111473;111474;111475;111476;111477;111478;111479;116523;116524;116525;116526;116527;116528;116529;116530;116531;116532;116533;116534;116535;116536;116537;116538;116539;116540;116541;116542;116543;116544;116545;126758;126759;126760;126761;126762;126763;126764;126765;126766;132720;132721;132722;132723;132724;137429;137430;137431;137432;137433;137434;137435;137436;137437;137438;137439;137440;138996;138997;138998;138999;139000;139001;139002;139003;139004;139005;139006;139007;139008;139009;139010;139011;139012;139013;139014;139015;139016;139017;139018;139019;145146;145147;145148;145149;145150;145151;145152;145153;145154;145155;145156;145157;145158;145159;145160;145161;150267;150268;150269;150270;150271;150272;150273;150274;150275;150276;150277;150278;150279;150280;150281;150282;150283;150284;150285;158815;158816;158817;158818;158819;158820;158821;158822;158823;158824;158825;158826;183382;183383;183384;183385;183386;183387;183388;183389;183390;183391;183392;183393;183394;183395;183396;201396;201397;201398;201399;201400;201401;201402;201403;201404;201405;201406;201407;201408;201409;201410;201411;201412;201413;201414;201415;201416;201417;201418;201419;201420;201421;201422;201423;201424;201425;201426;201427;201428;201429;201430;201431;201432;201433;201434;201435;201436;201437;201438;201439;201440;201441;201442;201443;201444;201445;201446;201447;201448;201449;201450;201451;201452;201453;201454;201455;201456;219084;219085;219086;219087;219088;219089;219090;219091;219092;219093;219094;219095;219096;229894;229895;229896;229897;229898;229899;229900;229901;229902;229903;229904;229905;229906;229907;229908	4221;4222;11372;11373;11374;11375;11376;11377;11378;11379;11380;11381;11382;11981;11982;11983;11984;11985;11986;11987;11988;11989;11990;11991;11992;11993;11994;11995;11996;13374;13375;13376;13377;13378;13379;13380;13381;13382;13383;13384;18109;18110;18111;18112;18113;18114;18115;18116;18117;18118;18119;18120;18121;18122;18123;18124;18125;18126;18127;18128;18129;18169;18170;18171;18172;18173;18174;18175;18176;18177;18178;21222;26014;30594;38599;38600;38601;38602;38603;38604;38605;38606;38607;38608;53608;53609;53610;53611;53612;53613;53614;53615;53616;53617;53618;53619;53620;53621;53622;53623;53624;53625;53626;53627;53628;53629;53630;53631;53632;53633;53634;53635;53636;53637;53638;53639;53640;53641;53642;53643;53644;53645;53646;53647;53648;53649;53650;53651;53652;53653;60412;60413;60414;60415;60416;60417;60418;60419;60420;69291;69292;69293;69294;69295;69296;69297;69298;69299;69300;69301;69302;69303;69304;69305;69306;69307;69308;73279;76508;76509;76510;76511;76512;76513;76514;76515;76516;76517;76518;76519;76520;76521;76522;76523;76524;76525;76526;76527;82921;82922;82923;82924;82925;82926;82927;82928;87012;87013;87014;87015;87016;90194;90195;90196;90197;90198;92120;92121;92122;92123;92124;92125;92126;92127;92128;92129;92130;92131;92132;92133;92134;92135;92136;92137;92138;92139;92140;92141;92142;96339;96340;96341;96342;96343;96344;96345;96346;96347;96348;96349;96350;96351;96352;99724;99725;99726;99727;99728;99729;99730;99731;99732;99733;99734;99735;99736;99737;99738;105114;105115;105116;105117;105118;105119;105120;105121;105122;105123;105124;105125;105126;105127;105128;120936;120937;120938;120939;120940;120941;120942;120943;120944;120945;133121;133122;133123;133124;133125;133126;133127;133128;133129;133130;133131;133132;133133;133134;133135;133136;133137;133138;133139;133140;133141;133142;133143;133144;133145;133146;133147;133148;133149;133150;133151;133152;133153;133154;133155;133156;133157;133158;133159;133160;133161;133162;133163;133164;133165;133166;133167;133168;133169;133170;145107;145108;152350;152351;152352;152353	4221;11381;11984;13374;13382;18125;18177;21222;26014;30594;38608;53643;53648;60415;69302;73279;76513;76524;82923;87012;90195;92129;96348;99734;105128;120941;133148;133164;145107;152351	652;653;654;655	122;127;518;549	9606;9606	Homo sapiens;Homo sapiens	P0DMV9	FALSE	0	-2.12866	-0.971769	-1.55021	4.14244e-05	1.28377e-05	-1.52461	-0.367724	-0.946167	0.0124312	0.0025819	-1.18249	-0.0256016	-0.604045	0.0824497	0.0414302	TRUE	TRUE	FALSE	TRUE
EIF4B	18.6389	18.3673	21.5033	19.1549	20.9035	19.1351	18.5355	18.6409	20.4973	22.0262	19.4216	20.7236	20.8545	20.677	21.2978	23.5159	23.6623	23.1135	22.8364	23.3665	22.0838	P23588	P23588	7	7	7	Eukaryotic translation initiation factor 4B	EIF4B	sp|P23588|IF4B_HUMAN Eukaryotic translation initiation factor 4B OS=Homo sapiens OX=9606 GN=EIF4B PE=1 SV=2	1	7	7	7	1	1	3	5	2	1	2	2	5	0	6	7	6	6	6	6	1	1	1	2	0	1	1	3	5	2	1	2	2	5	0	6	7	6	6	6	6	1	1	1	2	0	1	1	3	5	2	1	2	2	5	0	6	7	6	6	6	6	1	1	1	2	0	14.6	14.6	14.6	69.15	611	611	0	13.277	By matching	By matching	By MS/MS	By MS/MS	By MS/MS	By matching	By MS/MS	By matching	By MS/MS	None	By MS/MS	By MS/MS	By MS/MS	By MS/MS	By MS/MS	By MS/MS	By matching	By matching	By MS/MS	By matching	None	1.3	1.3	5.6	10.1	4.3	1.3	4.3	3.9	8.8	0	11.8	14.6	11.8	11.8	11.8	11.8	1.3	1.3	1.3	4.3	0	502390000	622870	1644500	2640500	19831000	2498200	1379800	966890	1982200	56954000	0	61330000	91787000	84920000	68556000	60807000	42081000	1168300	1007100	1129100	1085500	0	0	0	0	1	0	0	0	0	2	0	4	5	4	2	2	1	0	0	0	0	0	21	AASIFGGAKPVDTAAR;GLNISAVR;GLNISAVRLPREPSNPER;NRDSDKTDTDWR;SILPTAPR;SRTGSESSQTGTSTTSSR;STPKEDDSSASTSQSTR				616	162;4791;4792;10464;12617;13152;13336	True;True;True;True;True;True;True	171;5149;5150;11452;13735;14309;14505	2090;2091;2092;2093;2094;2095;2096;2097;2098;63948;63949;63950;63951;63952;63953;63954;63955;63956;63957;63958;63959;63960;63961;63962;63963;145346;145347;145348;145349;145350;145351;145352;145353;173868;173869;173870;173871;173872;173873;173874;173875;173876;173877;173878;173879;173880;173881;173882;173883;173884;173885;173886;180998;180999;181000;181001;181002;181003;181004;181005;181006;181007;181008;183805	1429;1430;1431;1432;1433;1434;41537;41538;41539;41540;96480;96481;114772;114773;114774;114775;114776;114777;114778;119352;121235	1433;41538;41540;96481;114774;119352;121235			9606	Homo sapiens	P23588	TRUE	2	-4.52442	-2.22924	-3.37683	1.35863e-05	3.50371e-06	-2.09083	0.204355	-0.943236	0.169117	0.102481	-3.58119	-1.286	-2.43359	0.00131651	0.000220026	TRUE	FALSE	TRUE	TRUE
CRACDL	17.8204	17.4632	17.0529	19.2039	17.2426	19.582	17.8319	19.3919	17.7423	17.4152	20.4736	19.6823	19.7816	18.2947	20.9531	20.0441	21.1073	21.6011	21.2549	21.6777	20.7289	Q6NV74	Q6NV74	2	2	2	CRACD-like protein	CRACDL	sp|Q6NV74|CRCDL_HUMAN CRACD-like protein OS=Homo sapiens OX=9606 GN=CRACDL PE=1 SV=3	1	2	2	2	0	2	0	0	2	2	1	0	2	0	2	2	2	2	2	2	0	1	0	1	0	0	2	0	0	2	2	1	0	2	0	2	2	2	2	2	2	0	1	0	1	0	0	2	0	0	2	2	1	0	2	0	2	2	2	2	2	2	0	1	0	1	0	4	4	4	102.16	962	962	0	12.095	None	By matching	None	None	By MS/MS	By matching	By matching	None	By MS/MS	None	By MS/MS	By MS/MS	By MS/MS	By MS/MS	By MS/MS	By MS/MS	None	By matching	None	By matching	None	0	4	0	0	4	4	1.8	0	4	0	4	4	4	4	4	4	0	1.8	0	1.8	0	102170000	0	3966400	0	0	5687000	794420	294880	0	22862000	0	7065500	12850000	21695000	6359400	13456000	5271700	0	734440	0	1137000	0	0	0	0	0	1	0	0	0	1	0	0	1	2	2	2	1	0	0	0	0	0	10	ALSHDSIFIPESGQDATRPVR;VSVVSPDHVSDSTVSAR				1300	1010;15949	True;True	1085;17346	14115;14116;14117;14118;14119;14120;14121;14122;14123;14124;220759;220760;220761;220762;220763;220764;220765;220766;220767;220768;220769;220770;220771	9190;9191;9192;9193;9194;146151;146152;146153;146154;146155;146156	9191;146151			9606	Homo sapiens	Q6NV74	TRUE	8	-4.04455	-2.00405	-3.0243	1.24046e-05	3.15093e-06	-1.9609	0.0795953	-0.940654	0.124721	0.069021	-3.1039	-1.0634	-2.08365	0.00183838	0.000328609	TRUE	FALSE	TRUE	TRUE
HSP90AB2P	20.0751	18.9446	19.0636	20.1396	17.8567	18.6607	17.3822	21.0094	20.9278	21.2066	21.3673	18.0104	17.6436	18.5213	21.0796	19.7768	20.2792	20.2282	19.9143	19.5506	20.4681	Q58FF8	Q58FF8	7	2	2	Putative heat shock protein HSP 90-beta 2	HSP90AB2P	sp|Q58FF8|H90B2_HUMAN Putative heat shock protein HSP 90-beta 2 OS=Homo sapiens OX=9606 GN=HSP90AB2P PE=1 SV=2	1	7	2	2	5	6	5	6	6	4	3	3	6	2	6	6	5	7	6	4	2	6	4	5	2	1	1	2	2	1	0	0	0	2	0	2	2	2	2	1	1	0	2	0	1	0	1	1	2	2	1	0	0	0	2	0	2	2	2	2	1	1	0	2	0	1	0	15	4.5	4.5	44.348	381	381	0	8.1736	By MS/MS	By MS/MS	By matching	By MS/MS	By MS/MS	By matching	By matching	By matching	By MS/MS	By matching	By matching	By MS/MS	By matching	By matching	By matching	By matching	By matching	By matching	By matching	By matching	By matching	12.3	15	11.8	14.4	15	7.9	8.1	7.3	14.4	5.5	14.4	12.3	11.8	15	15	11.3	5.5	12.3	7.9	12.3	5.5	80597000	1130700	9395800	3336800	5052100	3736500	0	0	0	18624000	0	3565600	15849000	8206200	5448600	1732400	1551800	0	1850700	0	1117100	0	0	2	0	1	1	0	0	0	2	0	0	1	0	0	0	0	0	0	0	0	0	7	ADLINNLGTIAK;EKYIDQEELNK;HSQFLGYPITLYLEK;HSQFLGYPITLYLEKER;SIYYITGESK;YIDQEELNK;YIDQEELNKTKPIWTR				1256	273;2989;5649;5650;12667;16559;16560	False;False;True;True;False;False;False	286;3220;6064;6065;13789;18015;18016	3786;3787;3788;3789;3790;3791;3792;3793;3794;3795;3796;3797;3798;3799;3800;3801;3802;3803;3804;3805;3806;39882;39883;39884;39885;39886;39887;39888;39889;39890;39891;75258;75259;75260;75261;75262;75263;75264;75265;75266;75267;75268;75269;75270;75271;75272;75273;75274;75275;75276;75277;75278;75279;75280;75281;75282;174566;174567;174568;174569;174570;174571;174572;174573;229410;229411;229412;229413;229414;229415;229416;229417;229418;229419;229420;229421;229422;229423;229424;229425;229426;229427;229428;229429;229430;229431;229432;229433;229434;229435;229436;229437;229438;229439;229440;229441;229442;229443;229444;229445;229446;229447;229448;229449;229450;229451;229452;229453;229454	2584;2585;2586;2587;2588;2589;2590;2591;2592;2593;2594;2595;2596;2597;2598;2599;2600;2601;2602;2603;25708;25709;25710;25711;48871;48872;48873;48874;48875;48876;48877;48878;48879;115276;115277;115278;115279;115280;115281;152020;152021;152022;152023;152024;152025;152026;152027;152028;152029;152030;152031;152032;152033;152034;152035;152036;152037;152038;152039;152040;152041;152042;152043;152044;152045;152046;152047;152048;152049;152050;152051;152052;152053;152054;152055;152056;152057;152058	2591;25709;48872;48879;115279;152037;152044			9606	Homo sapiens	Q58FF8	TRUE	7	-2.54633	-0.074948	-1.31064	0.0510733	0.0386088	-2.17339	0.297995	-0.937698	0.201987	0.130001	-1.60864	0.86275	-0.372943	0.630349	0.538256	FALSE	FALSE	FALSE	FALSE
UBR4	18.2948	18.3428	17.6962	19.9419	16.2943	19.2626	17.4059	19.2541	18.4843	18.9091	19.2191	18.5577	20.5293	18.8483	18.7817	18.9385	17.6689	18.8849	18.0487	18.9186	17.8882	Q5T4S7	Q5T4S7	3	3	3	E3 ubiquitin-protein ligase UBR4	UBR4	sp|Q5T4S7|UBR4_HUMAN E3 ubiquitin-protein ligase UBR4 OS=Homo sapiens OX=9606 GN=UBR4 PE=1 SV=1	1	3	3	3	2	3	1	3	3	1	1	0	3	0	1	3	1	2	2	2	0	1	0	3	0	2	3	1	3	3	1	1	0	3	0	1	3	1	2	2	2	0	1	0	3	0	2	3	1	3	3	1	1	0	3	0	1	3	1	2	2	2	0	1	0	3	0	0.8	0.8	0.8	573.83	5183	5183	0	6.0898	By matching	By MS/MS	By matching	By MS/MS	By MS/MS	By matching	By MS/MS	None	By MS/MS	None	By MS/MS	By MS/MS	By MS/MS	By MS/MS	By matching	By MS/MS	None	By MS/MS	None	By MS/MS	None	0.4	0.8	0.2	0.8	0.8	0.2	0.5	0	0.8	0	0.5	0.8	0.5	0.6	0.6	0.6	0	0.5	0	0.8	0	33516000	1127900	3776400	446440	2787300	3851800	299200	134130	0	10151000	0	335780	3167200	541900	1677200	1753200	1188900	0	331250	0	1946000	0	0	0	0	0	0	0	0	0	2	0	0	1	0	1	0	1	0	0	0	1	0	6	APSYIEIFGR;LLQTLPQLR;TLLPLLLESSTESVAEISSNSLER				1271	1208;8567;14147	True;True;True	1310;9202;15382	16808;16809;16810;16811;16812;16813;16814;116620;116621;116622;116623;116624;116625;116626;116627;116628;116629;116630;116631;195110;195111;195112;195113;195114;195115;195116;195117;195118;195119;195120;195121;195122	10869;76560;129019;129020;129021;129022	10869;76560;129019			9606	Homo sapiens	Q5T4S7	TRUE	5	-1.22966	0.689373	-0.270143	0.601383	0.565671	-1.89717	0.02186	-0.937656	0.103102	0.0550029	-0.292003	1.62703	0.667513	0.246503	0.163426	FALSE	FALSE	FALSE	FALSE
FKBP2	16.5055	17.5576	17.6911	17.1636	17.8409	19.4018	17.624	19.4424	17.5337	19.4582	19.366	18.9068	17.0971	18.5427	21.1241	19.694	18.0764	20.3835	20.5723	21.4766	19.7521	P26885	P26885	1	1	1	Peptidyl-prolyl cis-trans isomerase FKBP2	FKBP2	sp|P26885|FKBP2_HUMAN Peptidyl-prolyl cis-trans isomerase FKBP2 OS=Homo sapiens OX=9606 GN=FKBP2 PE=1 SV=2	1	1	1	1	0	1	0	1	1	0	0	0	1	0	1	0	1	1	1	1	0	0	0	1	0	0	1	0	1	1	0	0	0	1	0	1	0	1	1	1	1	0	0	0	1	0	0	1	0	1	1	0	0	0	1	0	1	0	1	1	1	1	0	0	0	1	0	8.5	8.5	8.5	15.649	142	142	0.003245	2.3887	None	By matching	None	By matching	By matching	None	None	None	By MS/MS	None	By matching	None	By MS/MS	By MS/MS	By MS/MS	By MS/MS	None	None	None	By matching	None	0	8.5	0	8.5	8.5	0	0	0	8.5	0	8.5	0	8.5	8.5	8.5	8.5	0	0	0	8.5	0	43086000	0	2183800	0	1863600	1732900	0	0	0	14809000	0	2654100	0	5352300	4712100	6675000	2152400	0	0	0	950700	0	0	0	0	0	0	0	0	0	1	0	0	0	1	1	1	0	0	0	0	0	0	4	LVIPSELGYGER				643	9319	TRUE	10014	126437;126438;126439;126440;126441;126442;126443;126444;126445;126446	82712;82713;82714;82715	82715			9606	Homo sapiens	P26885	TRUE	11	-3.54693	-1.39435	-2.47064	0.000223121	8.98906e-05	-2.01374	0.138839	-0.937451	0.146369	0.0846459	-2.60948	-0.456897	-1.53319	0.0217635	0.00727458	TRUE	FALSE	TRUE	TRUE
CPNE5	20.7965	18.8431	18.8613	21.0907	20.2918	20.6375	18.432	21.9717	21.8284	21.9603	21.7027	21.1969	19.6437	17.1938	22.2249	21.1035	21.7297	21.8085	21.622	21.8493	19.3334	Q9HCH3;Q8IYJ1	Q9HCH3	7;3	6;2	4;0	Copine-5	CPNE5	sp|Q9HCH3|CPNE5_HUMAN Copine-5 OS=Homo sapiens OX=9606 GN=CPNE5 PE=1 SV=2	2	7	6	4	4	6	2	5	6	3	2	1	5	0	3	3	5	5	6	2	0	4	2	5	0	4	5	2	4	5	2	1	0	4	0	3	3	4	4	5	1	0	3	2	4	0	3	4	1	3	3	1	1	0	3	0	2	2	3	3	4	1	0	2	2	3	0	15.9	15.9	11.3	65.733	593	593;553	0	21.339	By MS/MS	By MS/MS	By MS/MS	By MS/MS	By MS/MS	By MS/MS	By MS/MS	By matching	By MS/MS	None	By MS/MS	By MS/MS	By MS/MS	By MS/MS	By MS/MS	By matching	None	By MS/MS	By matching	By MS/MS	None	10.3	12.8	4.7	11.3	14.3	6.2	4	1.5	11.3	0	7.3	7.3	11.3	11.3	12.8	3	0	8.8	5.7	10.3	0	254580000	4240700	17666000	3717100	21531000	16283000	1430600	145580	0	71567000	0	10240000	24416000	30906000	21989000	20563000	725310	0	4365200	563090	4229300	0	0	5	1	3	3	1	0	0	3	0	2	3	2	3	4	0	0	1	0	1	0	32	DIVQFVPFR;EFGRTEVIDNTLNPDFVR;LAERDIVQFVPFRDYVDR;LEKPLTIGAFSLNSR;NTLNPVWQTFSIPVR;SDPFLVFYR;TVQLYGPTNFAPVVTHVAR				1748	2214;2737;7557;7842;10553;12260;14731	False;True;True;True;True;True;True	2381;2945;8122;8436;11546;13355;16026	30249;30250;30251;30252;30253;30254;30255;30256;30257;30258;30259;30260;30261;36493;102556;102557;102558;102559;102560;106809;106810;106811;106812;106813;106814;106815;106816;106817;106818;106819;106820;106821;146536;146537;146538;146539;146540;146541;146542;146543;146544;169008;169009;169010;169011;169012;169013;169014;169015;169016;169017;169018;169019;169020;169021;203297;203298;203299;203300;203301;203302;203303;203304;203305;203306;203307;203308;203309;203310;203311	19633;19634;19635;19636;19637;19638;19639;19640;19641;23598;67132;70057;70058;70059;70060;70061;70062;70063;97267;97268;97269;111566;111567;111568;111569;111570;111571;111572;111573;111574;134360;134361;134362;134363;134364;134365;134366;134367;134368;134369;134370;134371;134372	19637;23598;67132;70060;97269;111574;134368			9606;9606	Homo sapiens;Homo sapiens	Q9HCH3	TRUE	4	-2.91833	-0.14406	-1.53119	0.043081	0.0319891	-2.32206	0.452205	-0.934929	0.25409	0.17638	-1.9834	0.790869	-0.596264	0.484043	0.382788	TRUE	FALSE	FALSE	TRUE
GPD1	17.2955	18.1834	17.5382	15.5871	17.5133	20.4153	20.6371	19.5322	16.7112	17.4424	19.6613	19.9327	19.6661	20.7634	21.2434	19.6299	19.5236	19.9713	19.8321	19.8053	22.1595	P21695	P21695	2	2	2	Glycerol-3-phosphate dehydrogenase [NAD(+)], cytoplasmic	GPD1	sp|P21695|GPDA_HUMAN Glycerol-3-phosphate dehydrogenase [NAD(+)], cytoplasmic OS=Homo sapiens OX=9606 GN=GPD1 PE=1 SV=4	1	2	2	2	0	1	0	0	2	1	1	2	2	0	1	1	1	1	1	2	0	1	0	2	1	0	1	0	0	2	1	1	2	2	0	1	1	1	1	1	2	0	1	0	2	1	0	1	0	0	2	1	1	2	2	0	1	1	1	1	1	2	0	1	0	2	1	5.2	5.2	5.2	37.567	349	349	0	4.904	None	By matching	None	None	By MS/MS	By matching	By matching	By matching	By MS/MS	None	By matching	By matching	By matching	By MS/MS	By MS/MS	By MS/MS	None	By matching	None	By matching	By matching	0	2.6	0	0	5.2	2.6	2.6	5.2	5.2	0	2.6	2.6	2.6	2.6	2.6	5.2	0	2.6	0	5.2	2.6	51808000	0	1892900	0	0	3258900	447010	214020	1708600	16093000	0	2047600	2665600	4936800	3299700	2428800	8469100	0	551640	0	3615200	180050	0	0	0	0	0	0	0	0	1	0	0	0	0	0	0	1	0	0	0	0	0	2	ELMQTPNFR;LISEVIGER				586	3090;8255	True;True	3326;8875	41107;41108;41109;41110;41111;41112;112344;112345;112346;112347;112348;112349;112350;112351;112352;112353;112354;112355;112356;112357	26463;73833;73834	26463;73834	947	181	9606	Homo sapiens	P21695	TRUE	7	-3.64555	-0.63877	-2.14216	0.0111671	0.00726142	-2.43759	0.569186	-0.934204	0.291343	0.211212	-2.71135	0.295434	-1.20796	0.179659	0.109963	TRUE	FALSE	FALSE	TRUE
CALB2	17.0718	18.4366	18.1172	16.6162	18.199	17.986	17.8427	19.0602	19.8255	19.4013	18.9756	17.4162	18.52	17.5956	21.1156	21.1728	20.5081	20.2621	20.8719	20.2773	21.256	P22676;P05937	P22676;P05937	2;1	2;1	2;1	Calretinin;Calbindin	CALB2;CALB1	sp|P22676|CALB2_HUMAN Calretinin OS=Homo sapiens OX=9606 GN=CALB2 PE=1 SV=2;sp|P05937|CALB1_HUMAN Calbindin OS=Homo sapiens OX=9606 GN=CALB1 PE=1 SV=2	2	2	2	2	0	2	1	2	2	0	0	0	2	0	2	2	1	2	2	2	0	0	0	0	0	0	2	1	2	2	0	0	0	2	0	2	2	1	2	2	2	0	0	0	0	0	0	2	1	2	2	0	0	0	2	0	2	2	1	2	2	2	0	0	0	0	0	11.1	11.1	11.1	31.54	271	271;261	0	5.6351	None	By matching	By matching	By MS/MS	By matching	None	None	None	By MS/MS	None	By MS/MS	By MS/MS	By matching	By MS/MS	By matching	By MS/MS	None	None	None	None	None	0	11.1	4.1	11.1	11.1	0	0	0	11.1	0	11.1	11.1	4.1	11.1	11.1	11.1	0	0	0	0	0	57200000	0	1893500	737410	2060700	1464200	0	0	0	14590000	0	6248100	6558700	6810200	6768000	4918900	5150800	0	0	0	0	0	0	0	0	0	0	0	0	0	2	0	1	1	0	2	0	1	0	0	0	0	0	7	LLPVQENFLLK;SGYIEANELKGFLSDLLKK				600	8548;12534	True;True	9183;13649	116424;116425;116426;116427;116428;116429;116430;116431;116432;116433;116434;172862;172863;172864;172865;172866;172867;172868;172869;172870	76443;76444;76445;76446;76447;76448;114215	76445;114215			9606;9606	Homo sapiens;Homo sapiens	P22676	TRUE	10	-3.83959	-2.21597	-3.02778	6.66294e-07	8.81263e-08	-1.74396	-0.120338	-0.932149	0.0596494	0.0262844	-2.90744	-1.28382	-2.09563	0.000211163	2.10523e-05	TRUE	FALSE	TRUE	TRUE
C4B	15.9793	17.7037	17.3596	17.3588	16.5132	17.0178	16.7794	16.5074	18.0751	17.9006	17.8971	17.6548	18.6835	18.5076	19.2212	18.1717	16.231	17.4809	19.145	17.5346	20.3788	P0C0L5;P0C0L4	P0C0L5;P0C0L4	2;2	2;2	2;2	Complement C4-B;Complement C4 beta chain;Complement C4-B alpha chain;C4a anaphylatoxin;C4b-B;C4d-B;Complement C4 gamma chain;Complement C4-A;Complement C4 beta chain;Complement C4-A alpha chain;C4a anaphylatoxin;C4b-A;C4d-A;Complement C4 gamma chain	C4B;C4A	sp|P0C0L5|CO4B_HUMAN Complement C4-B OS=Homo sapiens OX=9606 GN=C4B PE=1 SV=2;sp|P0C0L4|CO4A_HUMAN Complement C4-A OS=Homo sapiens OX=9606 GN=C4A PE=1 SV=2	2	2	2	2	0	1	0	0	0	0	0	0	1	0	1	1	2	2	2	2	0	0	0	0	0	0	1	0	0	0	0	0	0	1	0	1	1	2	2	2	2	0	0	0	0	0	0	1	0	0	0	0	0	0	1	0	1	1	2	2	2	2	0	0	0	0	0	2.4	2.4	2.4	192.75	1744	1744;1744	0	6.2481	None	By matching	None	None	None	None	None	None	By MS/MS	None	By matching	By matching	By matching	By MS/MS	By matching	By MS/MS	None	None	None	None	None	0	0.9	0	0	0	0	0	0	0.9	0	0.9	0.9	2.4	2.4	2.4	2.4	0	0	0	0	0	15608000	0	245020	0	0	0	0	0	0	3266400	0	1114900	269680	1989400	2666700	1643500	4412600	0	0	0	0	0	0	0	0	0	0	0	0	0	1	0	0	0	0	1	0	3	0	0	0	0	0	5	HLVPGAPFLLQALVR;VTASDPLDTLGSEGALSPGGVASLLR				446	5551;15957	True;True	5955;17354	73784;73785;73786;73787;73788;73789;73790;73791;220883;220884;220885;220886	47915;47916;47917;146238;146239	47915;146239			9606;9606	Homo sapiens;Homo sapiens	P0C0L5	TRUE	13	-2.39407	-0.30628	-1.35017	0.019597	0.0135454	-1.97447	0.113322	-0.930571	0.13679	0.078047	-1.4635	0.624291	-0.419602	0.514063	0.413925	TRUE	FALSE	FALSE	TRUE
ANK3	20.6094	17.9244	19.698	20.2937	21.9535	21.2996	18.0906	21.2156	20.9613	20.9889	21.8419	22.014	18.9924	20.3577	21.1796	20.5395	20.6771	20.857	20.9585	20.8171	21.5777	Q12955	Q12955	17	10	10	Ankyrin-3	ANK3	sp|Q12955|ANK3_HUMAN Ankyrin-3 OS=Homo sapiens OX=9606 GN=ANK3 PE=1 SV=3	1	17	10	10	5	12	8	13	11	7	2	7	15	1	10	12	11	12	10	11	2	6	4	10	1	2	6	4	6	6	6	1	4	8	0	3	5	5	6	4	5	1	4	3	6	0	2	6	4	6	6	6	1	4	8	0	3	5	5	6	4	5	1	4	3	6	0	4.8	3.6	3.6	480.4	4377	4377	0	24.967	By MS/MS	By MS/MS	By MS/MS	By MS/MS	By MS/MS	By MS/MS	By MS/MS	By MS/MS	By MS/MS	By matching	By MS/MS	By MS/MS	By MS/MS	By MS/MS	By MS/MS	By MS/MS	By matching	By matching	By MS/MS	By MS/MS	By matching	0.9	2.9	2	2.9	2.9	1.7	0.5	2	4	0.3	2.1	3	2.9	3.4	2.1	3	0.5	1.5	0.8	2.2	0.3	268580000	3046700	24569000	4448500	17741000	28907000	4801000	218630	1889300	62566000	0	9292200	22166000	15497000	25624000	14015000	15129000	276000	3735700	2093600	12568000	0	0	4	0	3	6	2	0	0	7	0	1	2	3	3	3	2	0	0	1	3	0	40	DFPQYFAVVSR;EGHVEVVSELLQR;GETALHMAAR;IITKDFPQYFAVVSR;INRIDIVTLLEGPIFDYGNISGTR;IRDTSQEPCGR;KGNTALHIASLAGQAEVVK;LGYISVVDTLK;LPALHIAAR;LVEMGPAGAQFLGPVIVEIPHFGSMR;QSFASLALR;RLGYISVVDTLK;SGFTPLHIAAHYGNINVATLLLNR;SGHEQVVEMLLDR;SISDVASPIR;VRLPALHIAAR;YGKLEVANLLLQK				1090	2082;2782;4403;6210;6505;6631;7095;8123;8723;9291;11400;11832;12435;12454;12645;15846;16525	False;True;False;True;True;True;False;False;False;True;True;False;True;True;True;False;True	2242;2993;4741;6648;6975;7107;7625;8729;9380;9986;12450;12903;13540;13559;13560;13765;17236;17975	28623;28624;28625;28626;28627;28628;28629;28630;28631;28632;28633;28634;28635;28636;28637;28638;28639;28640;28641;28642;28643;37024;37025;37026;37027;37028;37029;37030;37031;37032;37033;37034;37035;58046;58047;58048;58049;58050;58051;58052;58053;58054;83025;83026;83027;83028;83029;83030;83031;83032;83033;83034;83035;83036;83037;83038;83039;87272;87273;87274;87275;87276;89250;89251;96524;96525;96526;96527;96528;96529;96530;96531;96532;96533;96534;96535;110333;110334;110335;110336;110337;110338;110339;110340;110341;110342;110343;110344;110345;118626;118627;118628;118629;118630;118631;118632;126112;126113;157871;157872;157873;157874;157875;157876;157877;157878;157879;157880;157881;157882;157883;163550;163551;163552;163553;163554;163555;163556;163557;163558;163559;163560;171409;171410;171670;171671;171672;171673;171674;171675;171676;171677;171678;171679;171680;171681;171682;171683;171684;171685;171686;171687;171688;171689;171690;171691;171692;171693;171694;171695;174214;174215;174216;174217;174218;174219;174220;174221;174222;219399;219400;219401;219402;219403;219404;219405;219406;219407;219408;219409;219410;228894;228895;228896;228897;228898;228899;228900;228901;228902;228903	18684;18685;18686;18687;18688;18689;18690;18691;18692;18693;18694;18695;18696;18697;18698;18699;18700;18701;23952;23953;23954;23955;37408;54124;54125;54126;54127;54128;54129;54130;54131;56947;56948;56949;56950;58406;58407;63531;63532;63533;63534;63535;63536;63537;63538;63539;63540;72336;72337;72338;72339;72340;72341;72342;72343;72344;72345;72346;77802;77803;77804;82516;104461;104462;104463;104464;104465;104466;108219;108220;108221;108222;108223;108224;108225;113191;113401;113402;113403;113404;113405;113406;113407;113408;113409;113410;113411;113412;113413;115054;115055;145282;145283;145284;145285;145286;145287;145288;145289;151727	18701;23954;37408;54125;56947;58406;63534;72339;77803;82516;104465;108222;113191;113404;115055;145284;151727	1803;1926;1927;1928	319;472;1049;1070	9606	Homo sapiens	Q12955	TRUE	2	-2.11442	0.189434	-0.962491	0.118959	0.0972347	-2.08088	0.22297	-0.928955	0.177494	0.108736	-1.18546	1.11839	-0.0335364	0.96539	0.952458	FALSE	FALSE	FALSE	FALSE
PGK1	25.5455	25.1542	24.6717	25.257	25.6719	25.5545	24.81	26.3514	26.2169	26.4344	26.238	25.832	26.2686	25.8231	26.5873	26.2951	26.3259	26.3228	26.4089	26.4543	26.1324	P00558;P07205	P00558	27;3	27;3	27;3	Phosphoglycerate kinase 1	PGK1	sp|P00558|PGK1_HUMAN Phosphoglycerate kinase 1 OS=Homo sapiens OX=9606 GN=PGK1 PE=1 SV=3	2	27	27	27	20	23	19	23	24	16	14	19	24	9	21	22	23	22	21	22	7	17	13	16	7	20	23	19	23	24	16	14	19	24	9	21	22	23	22	21	22	7	17	13	16	7	20	23	19	23	24	16	14	19	24	9	21	22	23	22	21	22	7	17	13	16	7	83.9	83.9	83.9	44.614	417	417;417	0	323.31	By MS/MS	By MS/MS	By MS/MS	By MS/MS	By MS/MS	By MS/MS	By MS/MS	By MS/MS	By MS/MS	By MS/MS	By MS/MS	By MS/MS	By MS/MS	By MS/MS	By MS/MS	By MS/MS	By MS/MS	By MS/MS	By MS/MS	By MS/MS	By MS/MS	72.4	78.2	60.2	75.1	75.1	49.2	41.5	61.4	80.3	31.4	69.8	75.1	73.1	76.3	73.1	81.5	23.7	63.3	43.2	52.8	22.8	10683000000	169530000	803020000	177630000	681120000	618850000	80232000	66651000	84987000	2281100000	8306200	672060000	1055500000	1137200000	956550000	867530000	557350000	16413000	135500000	56380000	249260000	7609600	12	30	16	31	26	10	12	8	33	1	25	28	35	26	27	23	2	13	8	8	1	375	ACANPAAGSVILLENLR;AEPAKIEAFR;AGGFLMKK;AHSSMVGVNLPQK;AKQIVWNGPVGVFEWEAFAR;ALESPERPFLAILGGAK;ALMDEVVKATSR;ELNYFAK;FHVEEEGKGKDASGNK;ITLPVDFVTADKFDENAK;LGDVYVNDAFGTAHR;QIVWNGPVGVFEWEAFAR;SLLGKDVLFLK;SLSNKLTLDKLDVK;SVVLMSHLGRPDGVPMPDKYSLEPVAVELK;TGQATVASGIPAGWMGLDCGPESSKK;VADKIQLINNMLDKVNEMIIGGGMAFTFLK;VDFNVPMKNNQITNNQR;VKAEPAKIEAFR;VLNNMEIGTSLFDEEGAK;VLNNMEIGTSLFDEEGAKIVK;VLPGVDALSNI;VVMRVDFNVPMKNNQITNNQR;WNTEDKVSHVSTGGGASLELLEGK;WNTEDKVSHVSTGGGASLELLEGKVLPGVDALSNI;YAEAVTR;YSLEPVAVELK				327	217;367;503;629;786;881;947;3093;3759;6789;7998;11063;12812;12877;13455;13863;14827;14988;15379;15563;15564;15573;16128;16318;16319;16386;16793	True;True;True;True;True;True;True;True;True;True;True;True;True;True;True;True;True;True;True;True;True;True;True;True;True;True;True	227;394;539;673;674;844;944;1014;1015;3329;4049;7287;8599;12089;13942;14012;14627;15072;16131;16311;16736;16933;16934;16935;16944;17544;17753;17754;17827;18264	3000;3001;3002;3003;3004;3005;3006;3007;3008;3009;3010;3011;3012;3013;3014;3015;3016;3017;3018;3019;3020;3021;3022;3023;3024;3025;3026;3027;3028;3029;3030;3031;3032;3033;3034;5208;5209;5210;5211;5212;5213;5214;5215;5216;5217;5218;5219;5220;5221;5222;5223;6936;6937;6938;6939;6940;6941;8592;8593;8594;8595;8596;8597;8598;8599;8600;8601;8602;8603;8604;8605;8606;8607;8608;8609;8610;8611;8612;8613;8614;8615;8616;8617;8618;8619;8620;8621;8622;8623;8624;8625;8626;8627;8628;8629;8630;10949;10950;10951;10952;10953;10954;10955;10956;10957;10958;10959;10960;10961;10962;10963;10964;10965;12170;12171;12172;12173;12174;12175;12176;12177;12178;12179;12180;12181;12182;12183;12184;12185;12186;12187;12188;12189;12190;12191;12192;12193;12194;12195;12196;12197;13126;13127;13128;13129;13130;13131;13132;13133;13134;13135;13136;13137;13138;13139;13140;13141;13142;13143;13144;13145;13146;13147;13148;13149;13150;13151;13152;13153;13154;13155;13156;13157;13158;13159;13160;13161;13162;41152;41153;41154;41155;41156;41157;41158;41159;41160;41161;41162;41163;41164;41165;41166;41167;41168;41169;41170;41171;41172;41173;41174;41175;41176;41177;49402;49403;49404;49405;49406;49407;49408;49409;49410;49411;49412;49413;49414;49415;49416;49417;49418;49419;91900;91901;91902;91903;91904;91905;91906;91907;91908;91909;91910;91911;91912;91913;91914;91915;91916;91917;91918;91919;91920;91921;91922;91923;91924;108595;108596;108597;108598;108599;108600;108601;108602;108603;108604;108605;108606;108607;108608;108609;108610;108611;108612;108613;108614;108615;108616;108617;108618;108619;108620;108621;108622;108623;108624;108625;108626;108627;108628;108629;108630;108631;108632;108633;108634;108635;108636;108637;108638;108639;108640;108641;108642;108643;153538;153539;153540;153541;153542;153543;153544;153545;153546;153547;153548;153549;153550;153551;153552;153553;153554;153555;153556;153557;153558;153559;153560;153561;153562;153563;153564;153565;153566;153567;153568;153569;153570;176432;176433;176434;176435;176436;176437;176438;176439;176440;176441;176442;176443;176444;176445;176446;176447;176448;176449;176450;176451;176452;176453;176454;177395;177396;177397;177398;177399;177400;177401;177402;177403;177404;177405;177406;177407;177408;177409;177410;177411;177412;177413;177414;185460;185461;185462;185463;185464;185465;185466;185467;185468;185469;185470;185471;185472;185473;185474;185475;185476;185477;185478;185479;185480;185481;185482;191045;191046;191047;191048;191049;191050;191051;191052;191053;191054;204541;204542;204543;204544;204545;207163;207164;207165;207166;212921;212922;212923;212924;212925;212926;212927;212928;212929;212930;212931;212932;212933;212934;215565;215566;215567;215568;215569;215570;215571;215572;215573;215574;215575;215576;215577;215578;215579;215580;215581;215582;215583;215584;215585;215586;215587;215588;215589;215590;215591;215592;215593;215594;215595;215596;215597;215598;215599;215600;215760;215761;215762;215763;215764;215765;215766;215767;215768;215769;215770;215771;215772;215773;215774;215775;215776;215777;215778;215779;215780;223359;223360;223361;223362;223363;223364;223365;223366;223367;223368;223369;225946;225947;225948;225949;225950;225951;225952;225953;225954;225955;225956;225957;225958;225959;225960;225961;225962;225963;225964;225965;226877;226878;226879;226880;226881;226882;226883;226884;232449;232450	2026;2027;2028;2029;2030;2031;2032;2033;2034;2035;2036;2037;2038;2039;2040;2041;2042;2043;2044;2045;2046;2047;2048;2049;2050;2051;2052;2053;2054;2055;2056;3558;3559;3560;3561;3562;3563;3564;3565;3566;3567;4697;5734;5735;5736;5737;5738;5739;5740;5741;5742;5743;5744;5745;5746;5747;5748;5749;5750;5751;5752;5753;5754;5755;5756;5757;5758;5759;5760;5761;5762;5763;5764;7227;7228;7229;7230;7231;7232;7233;7234;7235;7236;7237;7238;7239;7240;7241;7242;7243;7244;7245;7962;7963;7964;7965;7966;7967;7968;7969;7970;7971;7972;7973;7974;7975;7976;7977;7978;7979;7980;7981;7982;7983;7984;7985;7986;7987;7988;7989;8536;8537;8538;8539;8540;8541;8542;8543;8544;8545;8546;8547;8548;26473;26474;26475;26476;26477;26478;26479;26480;26481;26482;26483;26484;26485;26486;26487;26488;26489;26490;26491;26492;26493;31509;31510;31511;31512;31513;31514;31515;31516;31517;60431;60432;60433;60434;60435;60436;60437;60438;60439;60440;60441;60442;60443;60444;60445;60446;60447;60448;60449;60450;60451;71134;71135;71136;71137;71138;71139;71140;71141;71142;71143;71144;71145;71146;71147;71148;71149;71150;71151;71152;71153;71154;71155;71156;71157;71158;71159;71160;71161;71162;71163;71164;71165;71166;71167;71168;71169;71170;71171;71172;71173;71174;71175;101812;101813;101814;101815;101816;101817;101818;101819;101820;101821;101822;101823;101824;101825;101826;101827;101828;101829;101830;101831;101832;101833;101834;101835;101836;101837;101838;101839;101840;101841;101842;101843;101844;101845;101846;101847;101848;101849;101850;101851;101852;101853;101854;101855;101856;101857;101858;101859;116409;116410;116411;116412;116413;116414;116415;116416;116417;116418;116419;117016;117017;117018;117019;117020;117021;117022;117023;117024;117025;117026;117027;117028;117029;117030;117031;117032;122320;122321;122322;122323;122324;122325;122326;122327;122328;122329;122330;126166;126167;126168;135183;135184;137066;137067;137068;140952;140953;140954;142741;142742;142743;142744;142745;142746;142747;142748;142749;142750;142751;142752;142753;142754;142755;142756;142757;142758;142759;142760;142870;142871;142872;142873;142874;142875;142876;142877;142878;142879;142880;142881;142882;142883;142884;142885;142886;147925;147926;147927;147928;147929;149636;149637;149638;149639;149640;149641;149642;149643;150289;150290;150291;150292;150293;150294;150295;154144	2052;3559;4697;5749;7238;7977;8536;26482;31512;60448;71174;101831;116412;117031;122324;126166;135183;137067;140954;142749;142760;142886;147925;149639;149643;150294;154144	384;385;386;387;388;389;390;391;392;393;394	21;29;61;72;176;190;234;240;251;312;356	9606;9606	Homo sapiens;Homo sapiens	P00558	FALSE	0	-1.64101	-0.605289	-1.12315	0.000394637	0.000171876	-1.44639	-0.41067	-0.928532	0.00763928	0.00117105	-0.712481	0.323242	-0.194619	0.544284	0.444521	TRUE	TRUE	FALSE	TRUE
LGI1	16.1278	18.8662	19.6676	18.6497	17.1877	19.5862	18.3325	19.2822	20.1677	20.2341	19.4513	19.5595	18.694	17.521	20.0124	20.876	20.6038	20.9137	20.7939	19.8401	20.1573	O95970	O95970	2	2	2	Leucine-rich glioma-inactivated protein 1	LGI1	sp|O95970|LGI1_HUMAN Leucine-rich glioma-inactivated protein 1 OS=Homo sapiens OX=9606 GN=LGI1 PE=1 SV=1	1	2	2	2	0	0	1	1	1	1	0	0	2	0	2	2	2	1	1	2	1	0	0	1	0	0	0	1	1	1	1	0	0	2	0	2	2	2	1	1	2	1	0	0	1	0	0	0	1	1	1	1	0	0	2	0	2	2	2	1	1	2	1	0	0	1	0	5.6	5.6	5.6	63.817	557	557	0	7.75	None	None	By matching	By MS/MS	By matching	By matching	None	None	By MS/MS	None	By MS/MS	By MS/MS	By MS/MS	By MS/MS	By matching	By matching	By matching	None	None	By matching	None	0	0	2	2	3.6	2	0	0	5.6	0	5.6	5.6	5.6	3.6	3.6	5.6	2	0	0	2	0	59001000	0	0	892450	2600600	1272200	307970	0	0	7357800	0	8287600	9602600	15745000	4654600	2171600	5041000	153390	0	0	914030	0	0	0	0	1	0	0	0	0	1	0	1	1	1	1	0	0	0	0	0	0	0	6	TPHLILSSSSQRPVIYQWNK;WGGSSFQDIQR				313	14322;16257	True;True	15585;17683	197453;197454;197455;197456;197457;197458;197459;197460;225256;225257;225258;225259;225260;225261;225262;225263;225264;225265	130543;130544;149230;149231;149232;149233	130544;149232			9606	Homo sapiens	O95970	TRUE	8	-3.1506	-1.07212	-2.11136	0.000734177	0.000347031	-1.96669	0.111786	-0.927454	0.136382	0.0777383	-2.22315	-0.144666	-1.18391	0.0616525	0.0273632	TRUE	FALSE	FALSE	TRUE
RBFOX3	15.9125	18.3337	19.3141	17.1394	17.8172	16.7105	16.7709	16.5527	18.1878	20.2427	19.407	18.1671	18.3386	17.5891	18.3105	20.7326	21.1469	21.005	20.7534	20.5469	20.1412	A6NFN3;O43251;Q9NWB1	A6NFN3;O43251;Q9NWB1	1;1;1	1;1;1	1;1;1	RNA binding protein fox-1 homolog 3;RNA binding protein fox-1 homolog 2;RNA binding protein fox-1 homolog 1	RBFOX3;RBFOX2;RBFOX1	sp|A6NFN3|RFOX3_HUMAN RNA binding protein fox-1 homolog 3 OS=Homo sapiens OX=9606 GN=RBFOX3 PE=1 SV=4;sp|O43251|RFOX2_HUMAN RNA binding protein fox-1 homolog 2 OS=Homo sapiens OX=9606 GN=RBFOX2 PE=1 SV=3;sp|Q9NWB1|RFOX1_HUMAN RNA binding protein fox-1 homo	3	1	1	1	0	0	0	1	1	0	0	0	0	0	1	1	1	1	1	1	0	0	0	0	0	0	0	0	1	1	0	0	0	0	0	1	1	1	1	1	1	0	0	0	0	0	0	0	0	1	1	0	0	0	0	0	1	1	1	1	1	1	0	0	0	0	0	3.2	3.2	3.2	33.872	312	312;390;397	0.0012005	3.3416	None	None	None	By MS/MS	By matching	None	None	None	None	None	By MS/MS	By MS/MS	By MS/MS	By MS/MS	By MS/MS	By MS/MS	None	None	None	None	None	0	0	0	3.2	3.2	0	0	0	0	0	3.2	3.2	3.2	3.2	3.2	3.2	0	0	0	0	0	38797000	0	0	0	2752500	1553500	0	0	0	0	0	4487700	8695600	9164700	5946100	3900200	2297100	0	0	0	0	0	0	0	0	1	0	0	0	0	0	0	1	1	1	1	1	1	0	0	0	0	0	7	RLHVSNIPFR				9	11833	TRUE	12904	163561;163562;163563;163564;163565;163566;163567;163568	108226;108227;108228;108229;108230;108231;108232	108228			9606;9606;9606	Homo sapiens;Homo sapiens;Homo sapiens	A6NFN3	TRUE	13	-4.12681	-1.76983	-2.94832	8.88631e-05	3.14734e-05	-2.10518	0.251794	-0.926693	0.188623	0.117328	-3.20011	-0.843141	-2.02163	0.00689407	0.0017321	TRUE	FALSE	TRUE	TRUE
SEPTIN6	20.5498	17.9565	20.7366	20.5505	20.2912	21.3195	17.9074	22.0677	21.3733	21.7063	22.0245	20.421	17.5343	20.6622	21.8397	21.5937	21.5637	22.3979	22.0561	22.2959	21.4721	Q14141	Q14141	11	5	5	Septin-6	SEPTIN6	sp|Q14141|SEPT6_HUMAN Septin-6 OS=Homo sapiens OX=9606 GN=SEPTIN6 PE=1 SV=4	1	11	5	5	5	9	6	9	10	5	2	5	8	2	8	9	9	7	8	7	2	8	7	7	1	1	5	1	5	4	2	0	3	4	0	4	5	5	4	3	3	1	3	3	3	0	1	5	1	5	4	2	0	3	4	0	4	5	5	4	3	3	1	3	3	3	0	23	12.4	12.4	49.716	434	434	0	29.459	By matching	By MS/MS	By MS/MS	By MS/MS	By MS/MS	By matching	By matching	By matching	By MS/MS	By matching	By MS/MS	By MS/MS	By MS/MS	By MS/MS	By MS/MS	By MS/MS	By matching	By matching	By MS/MS	By matching	By matching	13.1	20.5	13.4	20.5	18.4	13.6	4.8	17.5	19.8	4.8	20.5	20.5	22.8	14.3	20.5	20	5.8	20.5	20.5	15.9	1.8	380220000	1788700	28375000	1776000	24191000	21450000	770200	0	1905400	64460000	0	21216000	44281000	101690000	28874000	16605000	11281000	285340	4600200	823200	5848300	0	0	4	0	4	2	0	0	0	2	0	2	2	3	4	2	1	0	0	1	0	0	27	KLDSKVNIIPIIAK;KTAAELLQSQGSQAGGSQTLKR;LDSKVNIIPIIAK;SLDDEVNAFK;SLDDEVNAFKQR;SLDLVTMK;STLMDTLFNTK;TAAELLQSQGSQAGGSQTLKR;TVPLAGHVGFDSLPDQLVNK;VNMEDLR;VNMEDLREQTHTR				1134	7211;7396;7790;12731;12732;12745;13314;13527;14717;15698;15699	False;True;False;True;True;False;False;True;True;False;False	7751;7943;8383;13859;13860;13873;13874;14481;14713;16012;17081;17082;17083;17084	98046;98047;98048;98049;98050;98051;98052;98053;98054;98055;98056;98057;98058;98059;100113;100114;100115;100116;100117;100118;100119;100120;100121;100122;100123;100124;100125;100126;100127;100128;106222;106223;106224;106225;106226;106227;106228;106229;106230;106231;106232;106233;106234;106235;106236;175343;175344;175345;175346;175347;175348;175349;175350;175351;175352;175353;175354;175355;175356;175357;175358;175359;175360;175361;175362;175363;175364;175365;175366;175367;175571;175572;175573;175574;175575;175576;175577;175578;175579;175580;175581;175582;175583;175584;175585;175586;175587;175588;175589;175590;175591;175592;175593;175594;175595;175596;175597;175598;175599;175600;175601;175602;175603;183451;183452;183453;186632;186633;186634;186635;186636;186637;186638;186639;203134;203135;203136;203137;203138;203139;203140;203141;203142;203143;203144;217429;217430;217431;217432;217433;217434;217435;217436;217437;217438;217439;217440;217441;217442;217443;217444;217445;217446;217447;217448;217449;217450;217451;217452;217453;217454;217455;217456;217457;217458;217459;217460;217461;217462;217463;217464;217465;217466;217467;217468;217469;217470;217471;217472	64452;64453;64454;64455;65580;65581;65582;65583;65584;65585;69702;69703;69704;69705;69706;69707;69708;69709;69710;69711;69712;115726;115727;115728;115729;115730;115731;115732;115733;115734;115735;115736;115853;115854;115855;115856;115857;115858;115859;115860;115861;115862;115863;115864;115865;115866;115867;115868;115869;115870;115871;115872;115873;115874;115875;120993;123147;123148;123149;134252;134253;134254;134255;134256;134257;134258;134259;143974;143975;143976;143977;143978;143979;143980;143981;143982;143983;143984;143985;143986;143987;143988;143989;143990;143991;143992;143993;143994;143995;143996;143997;143998	64453;65584;69708;115728;115731;115858;120993;123148;134254;143975;143994	2032;2033;2034	59;170;283	9606	Homo sapiens	Q14141	TRUE	3	-3.28207	-0.69154	-1.98681	0.00695651	0.00427323	-2.22069	0.369846	-0.92542	0.228042	0.152828	-2.35665	0.23388	-1.06139	0.170587	0.103466	TRUE	FALSE	FALSE	TRUE
CCT6A	21.2936	20.5118	21.7073	21.4779	21.7115	21.7756	20.274	22.4832	21.9275	22.4785	22.1107	21.7737	22.2015	22.2506	22.8979	22.3188	22.3102	22.1364	22.2054	22.6151	22.51	P40227;Q92526	P40227	15;3	15;3	15;3	T-complex protein 1 subunit zeta	CCT6A	sp|P40227|TCPZ_HUMAN T-complex protein 1 subunit zeta OS=Homo sapiens OX=9606 GN=CCT6A PE=1 SV=3	2	15	15	15	9	12	11	13	14	8	3	6	11	2	9	11	9	11	7	10	3	9	7	11	1	9	12	11	13	14	8	3	6	11	2	9	11	9	11	7	10	3	9	7	11	1	9	12	11	13	14	8	3	6	11	2	9	11	9	11	7	10	3	9	7	11	1	31.5	31.5	31.5	58.024	531	531;530	0	38.903	By MS/MS	By MS/MS	By MS/MS	By MS/MS	By MS/MS	By MS/MS	By MS/MS	By MS/MS	By MS/MS	By MS/MS	By MS/MS	By MS/MS	By MS/MS	By MS/MS	By MS/MS	By MS/MS	By MS/MS	By MS/MS	By MS/MS	By MS/MS	By MS/MS	24.1	28.8	30.3	31.1	31.3	20.3	6.8	15.4	22.8	3.6	22.8	26.4	24.7	28.2	13.7	23.4	6	23.7	18.3	30.9	1.3	774960000	12436000	66225000	14469000	70011000	58860000	6295800	2061000	7546500	174940000	262600	56624000	61139000	53496000	56331000	46027000	42456000	1981400	14579000	4671300	24364000	193570	1	11	1	8	6	1	1	3	12	0	5	5	4	3	5	5	1	1	1	3	0	77	ALQFLEEVK;ALQFLEEVKVSR;AQAALAVNISAAR;AQLGVQAFADALLIIPK;DGNVLLHEMQIQHPTASLIAK;EMDRETLIDVAR;GIDPFSLDALSKEGIVALR;GIDPFSLDALSKEGIVALRR;GLQDVLR;GRAQLGVQAFADALLIIPK;IITEGFEAAK;IITEGFEAAKEK;MLVSGAGDIKLTK;QADLYISEGLHPR;VATAQDDITGDGTTSNVLIIGELLK				744	983;984;1222;1281;2128;3167;4579;4580;4800;5015;6206;6207;9779;10749;14941	True;True;True;True;True;True;True;True;True;True;True;True;True;True;True	1056;1057;1324;1385;2292;3403;3404;4926;4927;5158;5392;6642;6643;10616;11753;16263	13764;13765;13766;13767;13768;13769;13770;13771;13772;13773;13774;13775;13776;13777;13778;13779;13780;13781;13782;13783;13784;13785;13786;16985;16986;16987;16988;16989;16990;16991;16992;16993;16994;16995;16996;16997;16998;16999;17821;17822;17823;17824;17825;17826;17827;17828;17829;17830;17831;17832;17833;17834;17835;17836;17837;17838;17839;17840;17841;29165;29166;29167;29168;29169;29170;29171;29172;29173;29174;29175;29176;29177;29178;29179;41937;41938;41939;41940;41941;41942;41943;41944;41945;41946;41947;41948;41949;41950;41951;41952;41953;41954;41955;41956;41957;41958;41959;41960;60861;60862;60863;60864;60865;60866;60867;60868;60869;60870;60871;60872;60873;64046;64047;64048;64049;64050;64051;64052;64053;64054;64055;64056;64057;64058;64059;64060;64061;64062;64063;64064;64065;66811;66812;66813;66814;66815;82845;82846;82847;82848;82849;82850;82851;82852;82853;82854;82855;82856;82857;82858;82859;82860;82861;133786;133787;133788;133789;133790;133791;133792;133793;133794;133795;133796;133797;149298;149299;149300;149301;149302;149303;149304;149305;149306;149307;206411;206412;206413;206414;206415;206416;206417;206418;206419;206420;206421;206422;206423;206424;206425;206426	8962;8963;8964;8965;8966;8967;8968;8969;8970;8971;8972;8973;10978;10979;10980;11519;11520;11521;11522;11523;11524;11525;11526;11527;11528;11529;19001;26921;26922;26923;26924;26925;26926;26927;26928;39487;39488;39489;41581;41582;41583;41584;41585;41586;41587;41588;41589;41590;41591;41592;41593;41594;41595;41596;41597;43345;43346;53955;53956;53957;53958;53959;53960;53961;53962;53963;53964;53965;87660;87661;99134;99135;99136;99137;99138;99139;136552;136553	8963;8966;10978;11522;19001;26924;39487;39489;41585;43346;53955;53959;87661;99136;136553	1241;1242;1243	46;67;143	9606;9606	Homo sapiens;Homo sapiens	P40227	FALSE	0	-1.77878	-0.576093	-1.17744	0.00102105	0.000505721	-1.5262	-0.323517	-0.92486	0.0165603	0.0041882	-0.853919	0.348768	-0.252576	0.49423	0.393586	TRUE	TRUE	FALSE	TRUE
PTEN	18.0273	18.0315	17.3379	18.8139	17.7697	17.1456	17.826	19.2309	18.4524	19.9011	19.1525	17.5842	19.1579	17.9467	19.346	19.4831	20.1328	19.383	19.3809	19.5995	20.4056	P60484	P60484	1	1	1	Phosphatidylinositol 3,4,5-trisphosphate 3-phosphatase and dual-specificity protein phosphatase PTEN	PTEN	sp|P60484|PTEN_HUMAN Phosphatidylinositol 3,4,5-trisphosphate 3-phosphatase and dual-specificity protein phosphatase PTEN OS=Homo sapiens OX=9606 GN=PTEN PE=1 SV=1	1	1	1	1	0	1	0	1	1	0	0	0	1	0	1	1	1	1	1	1	0	1	0	0	0	0	1	0	1	1	0	0	0	1	0	1	1	1	1	1	1	0	1	0	0	0	0	1	0	1	1	0	0	0	1	0	1	1	1	1	1	1	0	1	0	0	0	2.5	2.5	2.5	47.166	403	403	0.0022309	2.6744	None	By MS/MS	None	By MS/MS	By MS/MS	None	None	None	By MS/MS	None	By MS/MS	By MS/MS	By MS/MS	By MS/MS	By MS/MS	By MS/MS	None	By matching	None	None	None	0	2.5	0	2.5	2.5	0	0	0	2.5	0	2.5	2.5	2.5	2.5	2.5	2.5	0	2.5	0	0	0	26642000	0	1621800	0	2172200	1302200	0	0	0	4805800	0	1887600	4305800	2977500	2296500	2022500	2759100	0	490930	0	0	0	0	1	0	1	1	0	0	0	1	0	1	1	1	1	1	1	0	0	0	0	0	10	TAIIKEIVSR				920	13570	TRUE	14758	187202;187203;187204;187205;187206;187207;187208;187209;187210;187211;187212	123505;123506;123507;123508;123509;123510;123511;123512;123513;123514	123513			9606	Homo sapiens	P60484	TRUE	10	-2.57562	-1.07551	-1.82557	0.000120481	4.44054e-05	-1.67488	-0.17477	-0.924825	0.045014	0.0179109	-1.6508	-0.150686	-0.900741	0.0491757	0.0207371	TRUE	TRUE	TRUE	TRUE
TOMM70	22.8155	20.7789	18.0211	23.0121	22.858	23.7423	20.4917	23.2836	22.6115	22.2037	23.0426	22.4965	23.0705	21.4716	22.2611	21.5357	21.8677	21.7963	21.7582	22.0195	22.2308	O94826	O94826	13	13	13	Mitochondrial import receptor subunit TOM70	TOMM70	sp|O94826|TOM70_HUMAN Mitochondrial import receptor subunit TOM70 OS=Homo sapiens OX=9606 GN=TOMM70 PE=1 SV=1	1	13	13	13	8	11	6	10	10	6	3	5	9	1	8	9	8	7	8	8	0	6	7	11	1	8	11	6	10	10	6	3	5	9	1	8	9	8	7	8	8	0	6	7	11	1	8	11	6	10	10	6	3	5	9	1	8	9	8	7	8	8	0	6	7	11	1	33.9	33.9	33.9	67.454	608	608	0	159.25	By MS/MS	By MS/MS	By MS/MS	By MS/MS	By MS/MS	By MS/MS	By MS/MS	By MS/MS	By MS/MS	By MS/MS	By MS/MS	By MS/MS	By MS/MS	By MS/MS	By MS/MS	By MS/MS	None	By MS/MS	By MS/MS	By MS/MS	By matching	21.1	25.7	19.7	28.6	25.7	15.6	6.2	11.3	27	3.3	16.8	22.4	22.7	21.2	24	20.9	0	15.6	17.8	31.1	1.8	847600000	32956000	116030000	13516000	49445000	95774000	7802000	3645000	3637300	153350000	277150	31228000	63717000	39071000	37731000	45566000	36745000	0	28093000	8824100	79948000	246070	6	11	4	7	9	3	2	1	5	0	5	5	6	4	3	5	0	5	5	10	0	96	AAAFEQLQK;AASKPVEAAVVAAAVPSSGSGVGGGGTAGPGTGGLPR;ASPAPGSGHPEGPGAHLDMNSLDR;GLLQLQWK;GSMYMQQQQPLLSTQDFNMAADIDPQNADVYHHR;ILLDQVEEAVADFDECIR;LRPESALAQAQK;NREPLMPSPQFIK;NVDLSTFYQNR;QDLDRGLELISK;SYFSSFTDDIISQPMLK;SYFSSFTDDIISQPMLKGEK;YGLKPPTL				261	17;163;1437;4785;5103;6353;8943;10469;10578;10852;13487;13488;16532	True;True;True;True;True;True;True;True;True;True;True;True;True	18;172;1551;5143;5481;6799;9611;11457;11572;11861;14660;14661;17982	203;204;205;206;207;208;209;210;211;2099;2100;2101;2102;2103;2104;2105;2106;20053;20054;20055;20056;20057;20058;20059;20060;20061;63847;63848;63849;63850;63851;63852;63853;63854;63855;63856;63857;63858;63859;63860;63861;63862;63863;67864;67865;67866;67867;67868;67869;67870;67871;67872;67873;67874;67875;67876;67877;85041;85042;85043;85044;85045;85046;85047;85048;85049;85050;85051;85052;85053;85054;85055;85056;85057;85058;85059;85060;85061;121392;121393;121394;121395;121396;121397;121398;121399;121400;121401;121402;121403;121404;121405;121406;145408;145409;145410;146818;146819;146820;146821;146822;146823;146824;146825;146826;146827;146828;146829;146830;146831;146832;146833;146834;150659;150660;150661;150662;150663;150664;150665;150666;150667;150668;150669;150670;150671;150672;150673;150674;185984;185985;185986;185987;185988;185989;185990;185991;228964;228965;228966;228967;228968;228969;228970;228971;228972	166;167;168;169;170;171;172;173;174;1435;1436;1437;12955;12956;12957;12958;41451;41452;41453;41454;41455;41456;41457;41458;41459;41460;41461;41462;41463;41464;41465;43982;43983;43984;55505;55506;55507;55508;55509;55510;55511;55512;55513;55514;55515;55516;55517;55518;55519;55520;55521;55522;55523;55524;79489;79490;79491;79492;79493;79494;96524;96525;97464;97465;97466;97467;97468;97469;97470;97471;97472;97473;97474;97475;97476;97477;97478;97479;99976;99977;99978;99979;99980;99981;99982;99983;99984;99985;99986;99987;99988;99989;99990;122742;122743;151777;151778	166;1436;12957;41458;43984;55509;79492;96524;97467;99984;122742;122743;151778	271;272;273;274;275;276	108;251;273;376;378;392	9606	Homo sapiens	O94826	TRUE	1	-1.53881	1.03891	-0.249954	0.720885	0.691762	-2.21179	0.365927	-0.922933	0.227093	0.15194	-0.615881	1.96184	0.672979	0.389222	0.291001	FALSE	FALSE	FALSE	FALSE
ARPC4	20.2519	20.9978	19.9073	20.4351	20.4136	20.9802	18.7992	21.0946	22.5444	21.8285	21.5524	20.5617	19.371	21.2872	22.4534	23.017	22.3193	22.5015	22.3929	22.7963	23.0822	P59998	P59998	7	7	7	Actin-related protein 2/3 complex subunit 4	ARPC4	sp|P59998|ARPC4_HUMAN Actin-related protein 2/3 complex subunit 4 OS=Homo sapiens OX=9606 GN=ARPC4 PE=1 SV=3	1	7	7	7	3	5	6	7	6	4	2	4	6	2	7	7	7	6	7	7	2	3	3	4	1	3	5	6	7	6	4	2	4	6	2	7	7	7	6	7	7	2	3	3	4	1	3	5	6	7	6	4	2	4	6	2	7	7	7	6	7	7	2	3	3	4	1	32.7	32.7	32.7	19.667	168	168	0	38.406	By MS/MS	By MS/MS	By MS/MS	By MS/MS	By MS/MS	By MS/MS	By MS/MS	By MS/MS	By MS/MS	By MS/MS	By MS/MS	By MS/MS	By MS/MS	By MS/MS	By MS/MS	By MS/MS	By MS/MS	By MS/MS	By MS/MS	By MS/MS	By MS/MS	19.6	28	32.7	32.7	31.5	24.4	13.7	19	26.2	13.1	32.7	32.7	32.7	31.5	32.7	32.7	11.9	19	17.9	23.8	6	608390000	2692100	14127000	13240000	27423000	21212000	2311700	487850	2596700	128760000	321660	69433000	62795000	83747000	55725000	59612000	55359000	470610	2258700	1058800	4605800	152540	0	2	2	5	3	0	0	0	5	0	7	7	6	5	6	7	0	0	0	1	0	56	AENFFILR;ELLLQPVTISR;IVAEEFLK;IVAEEFLKNF;SSKELLLQPVTISR;TATLRPYLSAVR;VLIEGSINSVR				916	361;3079;6830;6831;13205;13613;15519	True;True;True;True;True;True;True	388;3314;7328;7329;14367;14806;16887	5127;5128;5129;5130;5131;5132;5133;5134;5135;5136;5137;5138;5139;5140;40998;40999;41000;41001;41002;41003;41004;41005;41006;41007;41008;41009;41010;41011;41012;41013;92439;92440;92441;92442;92443;92444;92445;92446;92447;92448;92449;92450;92451;92452;92453;92454;92455;92456;92457;92458;92459;92460;92461;92462;92463;92464;92465;92466;92467;181872;181873;181874;181875;181876;181877;181878;181879;181880;181881;181882;187912;187913;187914;187915;187916;187917;187918;187919;187920;187921;187922;187923;187924;187925;187926;187927;187928;215000;215001;215002;215003;215004;215005;215006;215007;215008;215009;215010;215011;215012;215013	3503;3504;3505;3506;3507;3508;3509;3510;3511;3512;3513;26407;26408;26409;26410;26411;26412;26413;26414;26415;26416;60768;60769;60770;60771;60772;60773;60774;60775;60776;60777;60778;60779;60780;60781;60782;119955;119956;119957;119958;124031;124032;124033;124034;124035;124036;124037;124038;124039;124040;124041;142364;142365;142366;142367;142368	3511;26415;60771;60777;119956;124035;142367			9606	Homo sapiens	P59998	FALSE	0	-3.25635	-1.53721	-2.39678	2.61083e-05	7.48429e-06	-1.78165	-0.0625108	-0.922082	0.0751596	0.0366439	-2.33427	-0.615124	-1.4747	0.00689407	0.00173059	TRUE	FALSE	TRUE	TRUE
LRSAM1	16.3376	18.1813	17.7947	19.7983	19.844	20.4801	18.2539	20.541	21.0221	17.8117	20.9673	20.1443	17.3194	19.3286	20.604	18.8647	17.4229	17.2171	20.5183	16.2313	18.2166	Q6UWE0	Q6UWE0	1	1	1	E3 ubiquitin-protein ligase LRSAM1	LRSAM1	sp|Q6UWE0|LRSM1_HUMAN E3 ubiquitin-protein ligase LRSAM1 OS=Homo sapiens OX=9606 GN=LRSAM1 PE=1 SV=1	1	1	1	1	0	1	1	0	1	1	0	1	1	0	0	0	0	1	0	0	0	1	1	1	0	0	1	1	0	1	1	0	1	1	0	0	0	0	1	0	0	0	1	1	1	0	0	1	1	0	1	1	0	1	1	0	0	0	0	1	0	0	0	1	1	1	0	1.9	1.9	1.9	83.593	723	723	0.001693	2.7938	None	By matching	By MS/MS	None	By MS/MS	By matching	None	By matching	By MS/MS	None	None	None	None	By MS/MS	None	None	None	By matching	By matching	By matching	None	0	1.9	1.9	0	1.9	1.9	0	1.9	1.9	0	0	0	0	1.9	0	0	0	1.9	1.9	1.9	0	29459000	0	4688800	1325100	0	4204500	517750	0	255040	10548000	0	0	0	0	4636300	0	0	0	995670	282410	2005500	0	0	0	1	0	1	0	0	0	1	0	0	0	0	1	0	0	0	0	0	0	0	4	VGVSEAGLQHEILR				1319	15243	TRUE	16585	210689;210690;210691;210692;210693;210694;210695;210696;210697;210698	139465;139466;139467;139468	139468			9606	Homo sapiens	Q6UWE0	TRUE	11	-1.35397	1.81545	0.230738	0.788478	0.765788	-2.50537	0.664051	-0.920662	0.326294	0.241425	-0.433312	2.73611	1.1514	0.226145	0.1463	FALSE	FALSE	FALSE	FALSE
TKT	21.7837	22.8327	22.1286	22.0192	22.1568	22.2913	23.0256	23.2755	23.2825	24.0029	23.0914	22.8866	22.5719	23.5674	24.5332	24.0129	24.2564	24.1305	24.2792	24.1436	24.5515	P29401	P29401	22	22	22	Transketolase	TKT	sp|P29401|TKT_HUMAN Transketolase OS=Homo sapiens OX=9606 GN=TKT PE=1 SV=3	1	22	22	22	9	16	15	20	12	10	6	13	21	3	16	22	21	21	21	22	3	12	8	12	5	9	16	15	20	12	10	6	13	21	3	16	22	21	21	21	22	3	12	8	12	5	9	16	15	20	12	10	6	13	21	3	16	22	21	21	21	22	3	12	8	12	5	45.1	45.1	45.1	67.877	623	623	0	323.31	By MS/MS	By MS/MS	By MS/MS	By MS/MS	By MS/MS	By MS/MS	By MS/MS	By MS/MS	By MS/MS	By MS/MS	By MS/MS	By MS/MS	By MS/MS	By MS/MS	By MS/MS	By MS/MS	By MS/MS	By MS/MS	By MS/MS	By MS/MS	By MS/MS	18.5	36.1	37.1	43.2	29.1	19.7	11.7	30.3	44	4.7	35.5	45.1	44.9	43.8	44.9	45.1	6.4	24.1	13	24.1	10	3532300000	8230600	135790000	40689000	209700000	98521000	10936000	4898500	25532000	901490000	1906300	209770000	438410000	447910000	389530000	286880000	272110000	2174700	17295000	4651200	23777000	2123800	3	13	7	20	9	6	3	7	22	0	17	21	23	19	17	21	2	4	2	5	1	222	AYGQALAK;HQPTAIIAK;IIALDGDTK;ILATPPQEDAPSVDIANIR;ILTVEDHYYEGGIGEAVSSAVVGEPGITVTHLAVNRVPR;ISSDLDGHPVPK;KAYGQALAK;KISSDLDGHPVPK;KLILDSAR;LQALKDTANRLR;MESYHKPDQQK;MFGIDRDAIAQAVR;MPSLPSYK;NMAEQIIQEIYSQIQSK;NPHNDRFVLSK;SKDDQVTVIGAGVTLHEALAAAELLKK;SVPTSTVFYPSDGVATEK;SVPTSTVFYPSDGVATEKAVELAANTK;TSRPENAIIYNNNEDFQVGQAK;TVPFCSTFAAFFTR;VLDPFTIKPLDR;VLDPFTIKPLDRK				662	1805;5612;6122;6277;6425;6726;7009;7170;7241;8773;9618;9633;9823;10372;10415;12673;13425;13426;14525;14716;15453;15454	True;True;True;True;True;True;True;True;True;True;True;True;True;True;True;True;True;True;True;True;True;True	1942;6026;6556;6721;6877;7220;7528;7706;7781;9431;10377;10398;10399;10677;11348;11402;13795;14598;14599;15800;16011;16817;16818	25400;25401;25402;25403;25404;25405;25406;25407;25408;74749;74750;74751;74752;74753;74754;74755;74756;74757;74758;74759;74760;74761;74762;74763;74764;74765;74766;74767;74768;74769;81505;81506;81507;81508;81509;81510;81511;81512;81513;81514;83995;83996;83997;83998;83999;84000;84001;84002;84003;84004;84005;84006;84007;84008;84009;84010;84011;84012;84013;84014;84015;84016;84017;84018;84019;84020;84021;84022;84023;84024;84025;84026;84027;84028;84029;84030;84031;84032;84033;84034;85942;85943;85944;85945;85946;85947;85948;85949;85950;85951;85952;90929;90930;90931;90932;90933;90934;90935;90936;95228;95229;95230;95231;95232;95233;95234;95235;95236;97520;97521;97522;97523;97524;97525;97526;98373;98374;98375;98376;98377;98378;98379;98380;98381;98382;98383;98384;98385;98386;98387;98388;98389;98390;119230;119231;119232;119233;119234;119235;119236;119237;131132;131133;131134;131135;131136;131137;131138;131139;131140;131141;131142;131354;131355;131356;131357;131358;131359;131360;131361;131362;131363;131364;131365;131366;131367;131368;131369;131370;131371;131372;131373;131374;131375;131376;131377;131378;131379;131380;131381;131382;131383;134400;134401;134402;134403;134404;134405;134406;134407;134408;134409;143959;143960;143961;143962;143963;143964;143965;143966;143967;143968;143969;143970;143971;143972;143973;143974;143975;143976;143977;143978;143979;143980;143981;143982;143983;143984;143985;143986;143987;143988;143989;143990;143991;143992;143993;143994;143995;144744;144745;144746;144747;144748;144749;144750;144751;144752;144753;144754;144755;144756;174682;174683;174684;174685;174686;174687;174688;174689;174690;174691;174692;174693;174694;174695;174696;174697;174698;174699;185048;185049;185050;185051;185052;185053;185054;185055;185056;185057;185058;185059;185060;185061;185062;185063;185064;185065;185066;185067;185068;185069;185070;200206;200207;200208;200209;200210;200211;200212;200213;200214;200215;200216;200217;203109;203110;203111;203112;203113;203114;203115;203116;203117;203118;203119;203120;203121;203122;203123;203124;203125;203126;203127;203128;203129;203130;203131;203132;203133;214096;214097;214098;214099;214100;214101;214102;214103;214104;214105;214106;214107;214108;214109;214110;214111;214112;214113;214114;214115;214116;214117;214118;214119;214120;214121;214122;214123;214124;214125;214126;214127;214128;214129;214130;214131;214132;214133	16566;48528;48529;48530;48531;48532;48533;48534;48535;48536;48537;48538;48539;48540;48541;48542;48543;53049;53050;53051;53052;53053;53054;54774;54775;54776;54777;54778;54779;54780;54781;54782;54783;54784;54785;54786;54787;54788;54789;54790;54791;54792;54793;54794;54795;54796;54797;54798;54799;54800;54801;54802;54803;54804;54805;54806;54807;54808;54809;54810;56059;56060;56061;56062;56063;56064;56065;56066;56067;59742;59743;59744;59745;59746;59747;62728;62729;62730;62731;62732;62733;62734;62735;64102;64103;64104;64656;64657;64658;78146;78147;85993;86095;86096;86097;86098;86099;86100;86101;86102;86103;86104;86105;86106;86107;86108;86109;86110;86111;86112;86113;86114;86115;86116;86117;86118;88015;88016;88017;88018;95516;95517;95518;95519;95520;95521;95522;95523;95524;95525;95526;95527;95528;95529;95530;95531;95532;95533;95534;95535;95536;96079;96080;96081;96082;96083;96084;96085;96086;115355;115356;115357;115358;115359;115360;115361;115362;115363;115364;115365;115366;115367;115368;122026;122027;122028;122029;122030;122031;122032;122033;122034;132242;132243;132244;132245;132246;132247;132248;132249;132250;134233;134234;134235;134236;134237;134238;134239;134240;134241;134242;134243;134244;134245;134246;134247;134248;134249;134250;134251;141749;141750;141751;141752;141753;141754;141755;141756;141757;141758;141759;141760;141761;141762;141763;141764;141765;141766;141767;141768;141769;141770;141771;141772;141773;141774	16566;48540;53050;54804;56064;59743;62729;64103;64658;78147;85993;86101;88018;95524;96083;115359;122027;122034;132247;134239;141761;141769	1072;1073;1074;1075	1;266;303;604	9606	Homo sapiens	P29401	FALSE	0	-2.53795	-1.36759	-1.95277	2.82631e-06	5.30226e-07	-1.50524	-0.334886	-0.920063	0.0149685	0.00353711	-1.61789	-0.447531	-1.03271	0.00568964	0.00135078	TRUE	TRUE	TRUE	TRUE
ARF4	15.8622	19.4307	17.7211	16.5076	17.6271	18.4985	17.0266	18.0627	19.3902	19.581	16.6596	17.7487	18.094	19.567	19.6963	18.4427	19.9011	20.4468	19.879	19.7989	19.9138	P18085	P18085	5	1	1	ADP-ribosylation factor 4	ARF4	sp|P18085|ARF4_HUMAN ADP-ribosylation factor 4 OS=Homo sapiens OX=9606 GN=ARF4 PE=1 SV=3	1	5	1	1	1	3	4	4	3	0	1	2	5	0	3	5	5	5	3	4	0	1	1	2	0	0	0	1	1	0	0	0	1	1	0	0	1	1	1	1	1	0	0	0	0	0	0	0	1	1	0	0	0	1	1	0	0	1	1	1	1	1	0	0	0	0	0	35.6	5.6	5.6	20.511	180	180	0.0011669	3.0458	By matching	By matching	By matching	By MS/MS	By matching	None	By matching	By matching	By MS/MS	None	By matching	By MS/MS	By MS/MS	By matching	By matching	By matching	None	By matching	By matching	By matching	None	11.1	28.9	34.4	34.4	28.9	0	6.1	16.7	35.6	0	28.9	35.6	35.6	35.6	22.8	34.4	0	11.1	6.1	17.2	0	26316000	0	0	373370	1591600	0	0	0	288400	6070700	0	0	4187600	5424800	3647900	2470700	2260400	0	0	0	0	0	0	0	0	0	0	0	0	0	0	0	0	0	1	0	0	0	0	0	0	0	0	1	HYFQNTQGLIFVVDSNDRER;ILMVGLDAAGK;IQEVADELQK;LGEIVTTIPTIGFNVETVEYK;LKLGEIVTTIPTIGFNVETVEYK				557	5726;6372;6588;8007;8305	False;False;True;False;False	6143;6820;6821;7059;8609;8929	76178;76179;76180;76181;76182;76183;76184;76185;76186;76187;76188;76189;76190;76191;76192;76193;76194;76195;76196;76197;76198;76199;76200;76201;76202;76203;85248;85249;85250;85251;85252;85253;85254;85255;85256;85257;85258;85259;85260;85261;85262;85263;85264;85265;85266;85267;85268;85269;85270;85271;85272;85273;88730;88731;88732;88733;88734;88735;88736;88737;88738;108842;108843;108844;108845;108846;108847;108848;108849;108850;108851;108852;108853;108854;113079;113080;113081;113082	49470;49471;49472;49473;49474;49475;49476;49477;49478;49479;49480;49481;49482;49483;49484;49485;49486;49487;49488;49489;49490;49491;55627;55628;55629;55630;55631;55632;55633;55634;55635;55636;55637;55638;55639;55640;55641;55642;55643;55644;55645;58090;58091;58092;58093;71326;71327;71328;71329;71330;71331;71332;74347	49484;55629;58092;71329;74347	886	22	9606	Homo sapiens	P18085	TRUE	12	-3.29044	-1.11095	-2.2007	0.00077248	0.000369354	-2.00823	0.171264	-0.918483	0.1586	0.0945225	-2.37196	-0.192468	-1.28221	0.0534799	0.0231441	TRUE	FALSE	FALSE	TRUE
RRAS2	17.2147	18.483	16.7929	18.0669	18.0794	19.2616	17.775	18.799	18.9805	18.9307	18.9777	18.22	19.8331	18.3435	19.4316	20.7792	21.0907	19.8313	19.8584	20.0777	20.7385	P62070	P62070	1	1	1	Ras-related protein R-Ras2	RRAS2	sp|P62070|RRAS2_HUMAN Ras-related protein R-Ras2 OS=Homo sapiens OX=9606 GN=RRAS2 PE=1 SV=1	1	1	1	1	0	1	1	1	1	0	1	0	1	0	1	1	1	1	1	1	0	0	0	1	0	0	1	1	1	1	0	1	0	1	0	1	1	1	1	1	1	0	0	0	1	0	0	1	1	1	1	0	1	0	1	0	1	1	1	1	1	1	0	0	0	1	0	5.9	5.9	5.9	23.399	204	204	0.0011364	2.8438	None	By matching	By matching	By MS/MS	By matching	None	By matching	None	By matching	None	By MS/MS	By MS/MS	By MS/MS	By MS/MS	By MS/MS	By MS/MS	None	None	None	By matching	None	0	5.9	5.9	5.9	5.9	0	5.9	0	5.9	0	5.9	5.9	5.9	5.9	5.9	5.9	0	0	0	5.9	0	36512000	0	1175700	357700	1117800	1175800	0	300780	0	5772200	0	3674100	6629500	5043600	3994500	3702300	2754700	0	0	0	812980	0	0	0	0	0	0	0	0	0	0	0	1	1	0	0	0	1	0	0	0	0	0	3	QVTQEEGQQLAR				955	11564	TRUE	12620	160059;160060;160061;160062;160063;160064;160065;160066;160067;160068;160069;160070;160071	106038;106039;106040;106041	106041			9606	Homo sapiens	P62070	TRUE	8	-3.09229	-1.51744	-2.30487	1.43439e-05	3.77847e-06	-1.70329	-0.128446	-0.915869	0.0570429	0.0245913	-2.17642	-0.601573	-1.389	0.00569943	0.00135626	TRUE	FALSE	TRUE	TRUE
CSTB	20.9024	17.9382	17.3761	20.2375	20.1557	21.5199	21.0626	21.6836	20.6227	20.633	20.7563	20.965	21.2367	19.7029	22.9382	21.8052	22.4067	22.0792	22.2144	23.1296	22.5347	P04080	P04080	5	5	5	Cystatin-B	CSTB	sp|P04080|CYTB_HUMAN Cystatin-B OS=Homo sapiens OX=9606 GN=CSTB PE=1 SV=2	1	5	5	5	2	3	2	3	2	2	2	1	5	0	5	4	4	4	4	5	0	1	1	2	1	2	3	2	3	2	2	2	1	5	0	5	4	4	4	4	5	0	1	1	2	1	2	3	2	3	2	2	2	1	5	0	5	4	4	4	4	5	0	1	1	2	1	77.6	77.6	77.6	11.139	98	98	0	64.743	By matching	By MS/MS	By matching	By matching	By matching	By MS/MS	By MS/MS	By matching	By MS/MS	None	By MS/MS	By MS/MS	By MS/MS	By MS/MS	By MS/MS	By MS/MS	None	By matching	By matching	By MS/MS	By matching	31.6	53.1	31.6	53.1	31.6	31.6	31.6	7.1	77.6	0	77.6	65.3	65.3	65.3	65.3	77.6	0	24.5	24.5	31.6	24.5	347340000	3145400	12774000	1708600	7507400	6283500	1363100	1087000	316270	111980000	0	21688000	30400000	49252000	25683000	40548000	24704000	0	2036000	520760	6050300	289060	0	2	0	0	0	0	0	0	5	0	2	3	4	4	4	3	0	0	0	0	0	27	HDELTYF;MMCGAPSATQPATAETQHIADQVR;SQVVAGTNYFIK;VFQSLPHENKPLTLSNYQTNK;VHVGDEDFVHLR				363	5352;9782;13111;15133;15272	True;True;True;True;True	5744;10622;14267;16465;16616	71255;71256;71257;71258;71259;71260;71261;71262;71263;71264;71265;71266;71267;71268;71269;71270;133834;133835;133836;133837;133838;133839;133840;133841;133842;133843;133844;133845;133846;133847;133848;133849;133850;133851;180549;180550;180551;209045;209046;209047;209048;209049;209050;209051;209052;209053;211093;211094;211095;211096;211097;211098;211099	46168;46169;46170;46171;46172;87683;87684;87685;87686;87687;87688;87689;87690;119039;138367;138368;138369;138370;138371;138372;139718;139719;139720;139721;139722;139723;139724	46172;87686;119039;138369;139721	413;414	1;2	9606	Homo sapiens	P04080	TRUE	2	-3.66482	-1.45392	-2.55937	0.000205465	8.12812e-05	-2.02086	0.190049	-0.915404	0.165764	0.100082	-2.74942	-0.538516	-1.64397	0.0169093	0.00537129	TRUE	FALSE	TRUE	TRUE
LDHB	24.0483	24.5564	24.5826	24.2428	23.6147	24.4059	24.0274	25.2351	25.3633	25.6506	25.1535	24.1862	24.9589	25.333	26.071	25.7756	25.691	25.5963	25.5986	25.6774	25.8815	P07195;Q6ZMR3;P07864	P07195	22;1;1	22;1;1	20;0;0	L-lactate dehydrogenase B chain	LDHB	sp|P07195|LDHB_HUMAN L-lactate dehydrogenase B chain OS=Homo sapiens OX=9606 GN=LDHB PE=1 SV=2	3	22	22	20	17	19	14	18	18	12	9	14	22	7	21	20	20	20	16	21	9	14	9	13	5	17	19	14	18	18	12	9	14	22	7	21	20	20	20	16	21	9	14	9	13	5	15	17	12	16	16	10	7	12	20	5	19	18	18	18	14	19	7	12	7	11	4	62.6	62.6	60.8	36.638	334	334;332;332	0	323.31	By MS/MS	By MS/MS	By MS/MS	By MS/MS	By MS/MS	By MS/MS	By MS/MS	By MS/MS	By MS/MS	By MS/MS	By MS/MS	By MS/MS	By MS/MS	By MS/MS	By MS/MS	By MS/MS	By MS/MS	By MS/MS	By MS/MS	By MS/MS	By MS/MS	49.1	59.3	42.5	51.5	48.2	35.9	32	38.3	62.6	26.9	62.6	62.6	62.6	59.3	43.1	62.6	29	42.5	26.9	34.4	10.8	9716200000	89933000	565940000	143460000	532570000	453110000	37885000	26780000	72826000	2463300000	4126600	811640000	913470000	1115700000	823920000	750990000	637540000	19617000	109160000	11185000	129690000	3337300	8	17	12	20	16	9	5	13	34	2	23	28	23	24	19	22	3	9	4	9	1	301	FIIPQIVK;GLTSVINQK;GMYGIENEVFLSLPCILNAR;HRVIGSGCNLDSAR;IHPVSTMVK;ITVVGVGQVGMACAISILGK;IVADKDYSVTANSK;IVVVTAGVR;IVVVTAGVRQQEGESR;LIAPVAEEEATVPNNK;LIAPVAEEEATVPNNKITVVGVGQVGMACAISILGK;LKDDEVAQLKK;MVVESAYEVIK;NVNVFKFIIPQIVK;QQEGESRLNLVQR;SADTLWDIQK;SADTLWDIQKDLK;SADTLWDIQKDLKDL;SLADELALVDVLEDK;SLADELALVDVLEDKLK;SLADELALVDVLEDKLKGEMMDLQHGSLFLQTPK;VIGSGCNLDSAR				402	3774;4829;4883;5628;6103;6820;6828;6928;6929;8164;8165;8277;9981;10625;11332;12110;12111;12112;12707;12708;12709;15322	True;True;True;True;True;True;True;True;True;True;True;True;True;True;True;True;True;True;True;True;True;True	4064;5187;5251;5252;6043;6536;7318;7326;7436;7437;8775;8776;8898;10929;10930;11620;12379;13199;13200;13201;13831;13832;13833;16669	49590;49591;49592;49593;49594;49595;49596;49597;49598;49599;49600;49601;49602;49603;49604;49605;49606;64442;64443;64444;64445;64446;64447;64448;64449;64450;64451;64452;64453;64454;64455;64456;64457;64458;65176;65177;65178;65179;65180;65181;65182;65183;65184;65185;65186;65187;65188;65189;65190;65191;65192;65193;65194;65195;65196;65197;65198;65199;65200;65201;65202;65203;65204;65205;65206;65207;65208;65209;65210;65211;65212;65213;65214;74992;74993;74994;74995;74996;74997;74998;74999;75000;75001;75002;75003;81244;81245;81246;81247;81248;81249;81250;81251;81252;81253;81254;81255;81256;81257;81258;81259;81260;81261;92329;92330;92331;92332;92333;92334;92335;92392;92393;92394;92395;92396;92397;92398;92399;92400;92401;92402;92403;92404;92405;92406;92407;92408;92409;92410;92411;92412;92413;92414;92415;92416;92417;92418;92419;92420;92421;92422;92423;92424;92425;94027;94028;94029;94030;94031;94032;94033;94034;94035;94036;94037;94038;94039;94040;94041;94042;94043;94044;94045;94046;94047;94048;94049;94050;94051;94052;94053;94054;94055;94056;94057;94058;94059;94060;94061;94062;111017;111018;111019;111020;111021;111022;111023;111024;111025;111026;111027;111028;111029;111030;111031;111032;111033;111034;111035;111036;112721;112722;112723;112724;112725;112726;112727;112728;112729;112730;112731;112732;112733;112734;112735;112736;112737;137749;137750;137751;137752;137753;137754;147350;147351;147352;147353;147354;147355;147356;147357;147358;147359;147360;147361;147362;147363;147364;147365;156974;156975;156976;156977;156978;156979;156980;156981;156982;156983;156984;156985;156986;156987;156988;156989;156990;156991;156992;156993;167135;167136;167137;167138;167139;167140;167141;167142;167143;167144;167145;167146;167147;167148;167149;167150;167151;167152;167153;167154;167155;167156;167157;167158;167159;167160;167161;167162;167163;167164;167165;167166;167167;167168;167169;167170;167171;167172;167173;167174;167175;167176;167177;167178;167179;167180;167181;167182;167183;167184;167185;167186;167187;167188;167189;167190;167191;167192;167193;167194;167195;167196;167197;167198;167199;167200;167201;167202;167203;167204;167205;167206;167207;167208;167209;167210;167211;167212;167213;167214;167215;167216;167217;167218;167219;175052;175053;175054;175055;175056;175057;175058;175059;175060;175061;175062;175063;175064;175065;175066;175067;175068;175069;175070;175071;175072;175073;175074;175075;175076;175077;175078;175079;175080;175081;175082;175083;175084;175085;211789;211790;211791;211792;211793;211794;211795;211796;211797;211798;211799;211800;211801;211802;211803;211804;211805;211806;211807;211808;211809;211810;211811;211812;211813;211814;211815;211816;211817;211818;211819	31653;31654;31655;31656;31657;31658;31659;31660;31661;31662;31663;31664;31665;31666;31667;31668;41878;41879;41880;41881;41882;41883;41884;41885;41886;41887;41888;41889;41890;41891;41892;41893;42363;42364;42365;42366;42367;42368;42369;42370;42371;42372;42373;42374;42375;42376;42377;42378;42379;42380;42381;42382;42383;42384;42385;42386;42387;42388;42389;42390;42391;42392;42393;42394;42395;42396;42397;42398;42399;42400;48716;48717;48718;48719;48720;52912;52913;52914;52915;52916;52917;52918;52919;52920;52921;52922;60710;60741;60742;60743;60744;60745;60746;60747;60748;60749;60750;60751;60752;60753;60754;60755;60756;60757;60758;60759;60760;60761;60762;60763;61876;61877;61878;61879;61880;61881;61882;61883;61884;61885;61886;61887;61888;61889;61890;61891;61892;61893;61894;61895;61896;61897;61898;61899;61900;61901;61902;61903;61904;61905;61906;61907;61908;61909;72981;72982;72983;72984;72985;72986;72987;72988;72989;72990;72991;72992;72993;72994;74145;74146;74147;74148;74149;74150;74151;74152;74153;74154;74155;74156;74157;74158;74159;90433;90434;90435;90436;90437;90438;97818;97819;97820;97821;97822;103966;103967;103968;103969;103970;103971;103972;103973;103974;103975;103976;103977;103978;103979;103980;103981;103982;103983;103984;103985;110367;110368;110369;110370;110371;110372;110373;110374;110375;110376;110377;110378;110379;110380;110381;110382;110383;110384;110385;110386;110387;110388;110389;110390;110391;110392;110393;110394;110395;110396;110397;110398;110399;110400;110401;110402;110403;110404;110405;110406;110407;110408;110409;110410;110411;110412;110413;110414;110415;110416;110417;110418;110419;110420;115556;115557;115558;115559;115560;115561;115562;115563;115564;115565;115566;115567;115568;115569;115570;115571;115572;115573;140169;140170;140171;140172;140173;140174;140175;140176;140177;140178;140179;140180;140181;140182;140183;140184;140185;140186;140187;140188;140189;140190;140191;140192;140193;140194;140195;140196;140197	31663;41892;42370;48716;52914;60710;60754;61891;61897;72986;72994;74154;90433;97819;103981;110376;110381;110397;115557;115562;115569;140177	527;528;529;530;531	63;64;234;277;281	9606;9606;9606	Homo sapiens;Homo sapiens;Homo sapiens	P07195	FALSE	0	-2.10374	-0.985753	-1.54475	2.89276e-05	8.46856e-06	-1.47363	-0.355643	-0.914637	0.0124312	0.0025754	-1.1891	-0.0711156	-0.63011	0.0641397	0.0288575	TRUE	TRUE	FALSE	TRUE
DNAJA1	20.2784	18.628	18.0566	20.9085	21.1748	21.2098	19.062	21.1383	21.784	21.6525	21.1259	21.1699	17.6063	21.229	21.5338	21.735	21.9506	21.7659	21.6193	22.1166	22.1314	P31689	P31689	3	3	3	DnaJ homolog subfamily A member 1	DNAJA1	sp|P31689|DNJA1_HUMAN DnaJ homolog subfamily A member 1 OS=Homo sapiens OX=9606 GN=DNAJA1 PE=1 SV=2	1	3	3	3	1	1	1	2	1	1	0	2	3	0	1	2	3	2	1	2	0	1	1	2	0	1	1	1	2	1	1	0	2	3	0	1	2	3	2	1	2	0	1	1	2	0	1	1	1	2	1	1	0	2	3	0	1	2	3	2	1	2	0	1	1	2	0	11.3	11.3	11.3	44.868	397	397	0	12.853	By matching	By MS/MS	By MS/MS	By MS/MS	By MS/MS	By MS/MS	None	By MS/MS	By MS/MS	None	By MS/MS	By MS/MS	By MS/MS	By MS/MS	By MS/MS	By MS/MS	None	By MS/MS	By matching	By MS/MS	None	3.3	3.3	3.3	8.1	3.3	3.3	0	6.5	11.3	0	3.3	6.5	11.3	8.1	3.3	8.1	0	3.3	3.3	6.5	0	143600000	1373800	6261500	2520000	2382200	5263100	1106500	0	1435500	32947000	0	9253400	17983000	20851000	12219000	11915000	10777000	0	2356800	785760	4168900	0	0	1	1	1	1	0	0	0	2	0	1	1	3	2	1	2	0	0	0	1	0	17	NVVHQLSVTLEDLYNGATR;QISQAYEVLSDAK;TIVITSHPGQIVK				692	10650;11049;14030	True;True;True	11648;12073;15256	147835;147836;147837;147838;147839;153361;153362;153363;153364;153365;153366;193639;193640;193641;193642;193643;193644;193645;193646;193647;193648;193649;193650;193651;193652;193653;193654	98194;98195;98196;98197;98198;101696;128131;128132;128133;128134;128135;128136;128137;128138;128139;128140;128141	98196;101696;128132			9606	Homo sapiens	P31689	TRUE	4	-3.13369	-0.733312	-1.9335	0.0049401	0.00291977	-2.11274	0.28764	-0.912549	0.20122	0.129284	-2.22114	0.179237	-1.02095	0.156299	0.0916861	TRUE	FALSE	FALSE	TRUE
PKM	26.3627	25.9123	25.9164	26.4718	26.3029	26.3035	26.3802	27.4692	27.3643	27.567	27.3604	26.2592	26.6471	27.3558	27.8597	27.3248	27.2194	27.3081	27.21	27.1546	27.429	P14618;P30613	P14618	39;2	39;2	39;2	Pyruvate kinase PKM	PKM	sp|P14618|KPYM_HUMAN Pyruvate kinase PKM OS=Homo sapiens OX=9606 GN=PKM PE=1 SV=4	2	39	39	39	29	36	32	35	35	21	14	26	37	6	35	33	32	30	33	33	10	24	17	25	7	29	36	32	35	35	21	14	26	37	6	35	33	32	30	33	33	10	24	17	25	7	29	36	32	35	35	21	14	26	37	6	35	33	32	30	33	33	10	24	17	25	7	77.2	77.2	77.2	57.936	531	531;574	0	323.31	By MS/MS	By MS/MS	By MS/MS	By MS/MS	By MS/MS	By MS/MS	By MS/MS	By MS/MS	By MS/MS	By MS/MS	By MS/MS	By MS/MS	By MS/MS	By MS/MS	By MS/MS	By MS/MS	By MS/MS	By MS/MS	By MS/MS	By MS/MS	By MS/MS	59.3	67.2	62.7	66.9	67.2	50.5	27.7	55.9	77.2	16.6	72.7	67.2	66.9	66.7	68.7	66.9	24.9	49.7	37.7	55.7	18.6	20379000000	285450000	1516100000	450490000	1362500000	1287800000	113120000	86280000	139490000	5024800000	9115600	1441400000	1770300000	2143800000	1604600000	1348100000	1071000000	27215000	209500000	72718000	394760000	19836000	20	51	32	45	42	9	11	19	64	1	40	42	46	37	43	45	2	20	9	15	3	596	AEGSDVANAVLDGADCIMLSGETAKGDYPLEAVR;AGKPVICATQMLESMIK;APIIAVTR;APIIAVTRNPQTAR;EAEAAIYHLQLFEELR;EAEAAIYHLQLFEELRR;FDEILEASDGIMVAR;FGVEQDVDMVFASFIR;FGVEQDVDMVFASFIRK;GADFLVTEVENGGSLGSK;GADFLVTEVENGGSLGSKK;GDLGIEIPAEK;GDLGIEIPAEKVFLAQK;GDVVIVLTGWRPGSGFTNTMR;GDYPLEAVR;GIFPVLCKDPVQEAWAEDVDLR;GIFPVLCKDPVQEAWAEDVDLRVNFAMNVGK;GSGTAEVELKK;GVNLPGAAVDLPAVSEK;GVNLPGAAVDLPAVSEKDIQDLK;IENHEGVR;IISKIENHEGVR;IYVDDGLISLQVK;KGDVVIVLTGWRPGSGFTNTMR;KGVNLPGAAVDLPAVSEKDIQDLK;LAPITSDPTEATAVGAVEASFK;LDIDSPPITAR;LNFSHGTHEYHAETIK;LNFSHGTHEYHAETIKNVR;MQHLIAR;NTGIICTIGPASR;QKGADFLVTEVENGGSLGSK;RFDEILEASDGIMVAR;SKPHSEAGTAFIQTQQLHAAMADTFLEHMCR;SVETLKEMIK;TATESFASDPILYRPVAVALDTK;TATESFASDPILYRPVAVALDTKGPEIR;VNFAMNVGK;YRPRAPIIAVTR				518	338;521;1185;1186;2595;2596;3622;3741;3742;4260;4261;4367;4368;4378;4382;4598;4599;5082;5245;5246;5915;6191;6970;7082;7116;7632;7754;8682;8683;9835;10536;11077;11679;12700;13387;13611;13612;15680;16775	True;True;True;True;True;True;True;True;True;True;True;True;True;True;True;True;True;True;True;True;True;True;True;True;True;True;True;True;True;True;True;True;True;True;True;True;True;True;True	356;357;558;559;560;1285;1286;2794;2795;3899;4030;4031;4032;4590;4591;4705;4706;4716;4720;4946;4947;5460;5631;5632;6339;6627;7485;7611;7612;7647;8206;8340;9338;9339;10693;11527;12104;12739;12740;13824;14556;14557;14804;14805;17062;17063;18246	4704;4705;4706;4707;4708;4709;4710;4711;4712;4713;4714;4715;4716;4717;4718;4719;4720;4721;4722;4723;4724;4725;4726;4727;4728;4729;4730;4731;4732;4733;4734;4735;4736;4737;4738;7161;7162;7163;7164;7165;7166;7167;7168;7169;7170;7171;7172;7173;7174;7175;7176;7177;7178;7179;7180;7181;7182;7183;7184;7185;7186;7187;7188;7189;7190;7191;7192;7193;7194;16483;16484;16485;16486;16487;16488;16489;16490;16491;16492;16493;16494;16495;16496;16497;16498;16499;16500;16501;16502;16503;16504;16505;16506;16507;16508;16509;16510;16511;16512;16513;16514;16515;16516;16517;16518;16519;16520;16521;16522;16523;16524;16525;16526;16527;16528;16529;16530;16531;16532;16533;16534;16535;16536;16537;16538;16539;16540;16541;34962;34963;34964;34965;34966;34967;34968;34969;34970;34971;34972;34973;34974;34975;34976;34977;34978;34979;34980;34981;34982;34983;34984;34985;34986;34987;34988;34989;34990;34991;34992;34993;34994;34995;34996;34997;34998;34999;35000;35001;35002;35003;35004;47642;47643;47644;47645;47646;47647;47648;47649;47650;47651;47652;47653;49135;49136;49137;49138;49139;49140;49141;49142;49143;49144;49145;49146;49147;49148;49149;49150;49151;49152;49153;49154;49155;49156;49157;49158;49159;49160;49161;49162;49163;49164;49165;49166;49167;49168;49169;49170;49171;49172;49173;49174;49175;49176;49177;49178;49179;49180;49181;49182;49183;49184;49185;49186;49187;49188;49189;49190;49191;49192;49193;49194;49195;49196;49197;49198;49199;49200;49201;49202;49203;49204;49205;49206;49207;49208;49209;56146;56147;56148;56149;56150;56151;56152;56153;56154;56155;56156;56157;56158;56159;56160;56161;56162;56163;56164;57609;57610;57611;57612;57613;57614;57615;57616;57617;57618;57619;57620;57621;57622;57623;57624;57625;57626;57627;57628;57629;57630;57631;57632;57633;57634;57635;57636;57637;57638;57639;57640;57641;57642;57643;57644;57645;57646;57647;57648;57649;57791;57792;57793;57794;57795;57796;57797;57798;57799;57800;57801;57858;57859;57860;57861;57862;57863;57864;57865;57866;57867;57868;57869;57870;57871;57872;57873;61079;61080;61081;61082;61083;61084;61085;61086;61087;61088;61089;61090;61091;61092;67617;67618;67619;67620;67621;67622;67623;67624;67625;67626;67627;67628;67629;67630;67631;69738;69739;69740;69741;69742;69743;69744;69745;69746;69747;69748;69749;69750;69751;69752;69753;69754;69755;69756;69757;69758;69759;69760;69761;69762;69763;69764;69765;69766;78801;78802;78803;78804;78805;78806;82600;82601;82602;82603;82604;82605;82606;82607;82608;82609;82610;82611;82612;82613;82614;82615;82616;82617;82618;94663;94664;94665;94666;94667;94668;94669;94670;94671;94672;94673;94674;94675;94676;94677;94678;94679;94680;94681;94682;94683;94684;94685;94686;94687;96322;96323;96324;96325;96326;96327;96328;96329;96330;96331;96332;96333;96334;96335;96336;96337;96338;96339;96340;96341;96342;96343;96344;96760;96761;96762;96763;96764;96765;96766;96767;96768;96769;96770;96771;96772;96773;96774;96775;96776;96777;103661;103662;105639;105640;105641;105642;105643;105644;105645;105646;105647;105648;105649;105650;105651;105652;105653;118075;118076;118077;118078;118079;118080;118081;118082;118083;118084;118085;118086;118087;118088;118089;118090;118091;118092;118093;118094;118095;118096;118097;118098;118099;118100;118101;118102;118103;118104;118105;118106;118107;118108;118109;118110;118111;118112;118113;118114;134544;134545;134546;134547;134548;134549;134550;134551;134552;134553;134554;134555;134556;134557;134558;146330;146331;146332;146333;146334;146335;146336;146337;146338;146339;146340;146341;146342;146343;146344;146345;146346;146347;146348;146349;146350;153798;153799;153800;153801;153802;161525;161526;161527;161528;161529;161530;161531;161532;161533;161534;161535;161536;161537;161538;161539;161540;161541;161542;161543;161544;161545;161546;161547;161548;161549;161550;161551;161552;161553;161554;161555;161556;161557;161558;161559;161560;161561;161562;161563;161564;161565;161566;161567;161568;161569;161570;161571;161572;161573;161574;161575;161576;161577;161578;161579;161580;161581;161582;161583;161584;161585;161586;161587;161588;161589;161590;161591;161592;161593;161594;161595;161596;161597;161598;161599;161600;161601;161602;161603;161604;161605;161606;161607;161608;161609;161610;161611;161612;161613;161614;161615;161616;161617;161618;161619;161620;161621;161622;161623;161624;161625;161626;161627;161628;161629;161630;161631;161632;161633;161634;161635;161636;161637;161638;161639;161640;161641;161642;161643;161644;161645;161646;161647;161648;161649;161650;161651;161652;174999;175000;175001;184434;184435;184436;184437;184438;184439;184440;184441;184442;184443;184444;184445;184446;184447;184448;184449;184450;184451;184452;184453;184454;184455;184456;184457;184458;184459;184460;184461;184462;187843;187844;187845;187846;187847;187848;187849;187850;187851;187852;187853;187854;187855;187856;187857;187858;187859;187860;187861;187862;187863;187864;187865;187866;187867;187868;187869;187870;187871;187872;187873;187874;187875;187876;187877;187878;187879;187880;187881;187882;187883;187884;187885;187886;187887;187888;187889;187890;187891;187892;187893;187894;187895;187896;187897;187898;187899;187900;187901;187902;187903;187904;187905;187906;187907;187908;187909;187910;187911;217198;217199;217200;217201;217202;217203;217204;217205;217206;217207;217208;217209;217210;217211;217212;217213;217214;217215;217216;217217;217218;217219;217220;217221;217222;217223;217224;232218;232219;232220;232221;232222;232223;232224;232225;232226;232227;232228;232229;232230;232231;232232;232233;232234	3249;3250;3251;3252;3253;3254;3255;3256;3257;3258;3259;3260;3261;3262;3263;3264;3265;3266;3267;3268;3269;3270;3271;3272;3273;3274;3275;4809;4810;4811;4812;4813;4814;4815;4816;4817;4818;4819;4820;4821;10661;10662;10663;10664;10665;10666;10667;10668;10669;10670;10671;10672;10673;10674;10675;10676;10677;10678;10679;10680;10681;10682;10683;10684;10685;10686;10687;10688;10689;10690;10691;10692;10693;10694;10695;10696;10697;22627;22628;22629;22630;22631;22632;22633;22634;22635;22636;22637;22638;22639;22640;22641;22642;22643;22644;22645;22646;22647;22648;22649;22650;22651;22652;22653;22654;22655;22656;22657;22658;22659;30374;30375;30376;30377;30378;30379;31338;31339;31340;31341;31342;31343;31344;31345;31346;31347;31348;31349;31350;31351;31352;31353;31354;31355;31356;31357;31358;31359;31360;31361;31362;31363;31364;31365;31366;31367;31368;31369;31370;31371;31372;31373;31374;31375;31376;31377;31378;31379;31380;31381;31382;31383;31384;31385;31386;31387;36218;36219;36220;36221;36222;36223;37112;37113;37114;37115;37116;37117;37118;37119;37120;37121;37122;37123;37124;37125;37126;37127;37128;37129;37130;37131;37132;37133;37134;37135;37136;37137;37138;37139;37140;37141;37142;37143;37144;37145;37146;37234;37235;37236;37237;37238;37239;37277;37278;37279;37280;37281;37282;37283;37284;39611;39612;39613;39614;39615;39616;39617;39618;39619;39620;39621;39622;39623;43812;43813;43814;43815;43816;43817;43818;43819;43820;43821;45175;45176;45177;45178;45179;45180;45181;45182;45183;45184;45185;45186;45187;45188;51283;53792;53793;53794;53795;53796;53797;53798;53799;53800;53801;53802;53803;53804;53805;53806;53807;53808;53809;53810;53811;62362;62363;62364;62365;62366;62367;62368;62369;62370;62371;62372;62373;62374;63423;63424;63425;63426;63427;63428;63429;63430;63431;63432;63433;63434;63435;63436;63437;63438;63640;63641;63642;63643;63644;63645;63646;63647;67853;67854;69269;69270;69271;69272;69273;69274;69275;69276;69277;69278;69279;69280;69281;77454;77455;77456;77457;77458;77459;77460;77461;77462;77463;77464;77465;77466;77467;77468;77469;77470;77471;77472;77473;77474;77475;77476;77477;77478;77479;77480;77481;77482;77483;77484;77485;88076;88077;88078;88079;88080;88081;88082;97117;97118;97119;97120;97121;97122;97123;97124;97125;97126;97127;97128;97129;97130;97131;97132;97133;97134;97135;97136;97137;97138;97139;102019;102020;106974;106975;106976;106977;106978;106979;106980;106981;106982;106983;106984;106985;106986;106987;106988;106989;106990;106991;106992;106993;106994;106995;106996;106997;106998;106999;107000;107001;107002;107003;107004;107005;107006;107007;107008;107009;107010;107011;107012;107013;107014;107015;107016;107017;107018;107019;107020;107021;107022;107023;107024;107025;107026;107027;107028;107029;107030;107031;107032;107033;107034;107035;107036;107037;107038;107039;107040;107041;107042;107043;107044;107045;107046;107047;107048;107049;107050;107051;107052;107053;107054;107055;107056;107057;107058;107059;107060;107061;107062;107063;107064;107065;107066;107067;107068;107069;107070;115527;121573;121574;121575;121576;121577;121578;121579;121580;121581;121582;121583;121584;121585;121586;121587;121588;121589;121590;121591;121592;121593;121594;121595;121596;121597;121598;121599;121600;123961;123962;123963;123964;123965;123966;123967;123968;123969;123970;123971;123972;123973;123974;123975;123976;123977;123978;123979;123980;123981;123982;123983;123984;123985;123986;123987;123988;123989;123990;123991;123992;123993;123994;123995;123996;123997;123998;123999;124000;124001;124002;124003;124004;124005;124006;124007;124008;124009;124010;124011;124012;124013;124014;124015;124016;124017;124018;124019;124020;124021;124022;124023;124024;124025;124026;124027;124028;124029;124030;143829;143830;143831;143832;143833;143834;143835;143836;143837;143838;143839;143840;143841;143842;143843;143844;143845;143846;143847;154023;154024;154025;154026;154027;154028	3257;4816;10667;10694;22628;22647;30374;31350;31377;36219;36221;37125;37133;37238;37278;39614;39622;43815;45176;45180;51283;53800;62362;63430;63644;67853;69277;77461;77476;88081;97124;102020;107041;115527;121596;123965;124007;143841;154025	816;817;818;819;820;821;822;823;824;825;826	22;30;64;239;291;330;334;360;377;494;525	9606;9606	Homo sapiens;Homo sapiens	P14618	FALSE	0	-1.67733	-0.567182	-1.12226	0.000764122	0.000364935	-1.46552	-0.355365	-0.910441	0.0124114	0.00252467	-0.766893	0.343259	-0.211817	0.537595	0.437633	TRUE	TRUE	FALSE	TRUE
RAC1	21.7411	20.7226	21.9459	20.8986	20.5399	22.2153	21.7816	22.6407	22.6111	23.4031	22.8144	20.684	21.6592	22.4052	23.5554	23.6736	24.1139	24.0822	23.9146	24.3654	24.1244	P63000	P63000	7	7	3	Ras-related C3 botulinum toxin substrate 1	RAC1	sp|P63000|RAC1_HUMAN Ras-related C3 botulinum toxin substrate 1 OS=Homo sapiens OX=9606 GN=RAC1 PE=1 SV=1	1	7	7	3	4	6	5	7	7	2	1	4	7	1	6	6	7	7	7	7	1	3	2	4	1	4	6	5	7	7	2	1	4	7	1	6	6	7	7	7	7	1	3	2	4	1	2	3	2	3	3	0	0	2	3	1	3	3	3	3	3	3	0	1	0	2	0	30.2	30.2	15.1	21.45	192	192	0	73.27	By MS/MS	By MS/MS	By MS/MS	By MS/MS	By MS/MS	By MS/MS	By MS/MS	By MS/MS	By MS/MS	By MS/MS	By MS/MS	By MS/MS	By MS/MS	By MS/MS	By MS/MS	By MS/MS	By MS/MS	By MS/MS	By MS/MS	By MS/MS	By MS/MS	17.2	28.6	18.8	30.2	30.2	9.4	5.2	17.2	30.2	7.3	26	26	30.2	30.2	30.2	30.2	4.2	16.7	10.9	17.2	4.2	1651400000	12210000	64614000	13171000	100970000	58459000	3815000	1929100	8845000	277500000	273780	127720000	188240000	277430000	166510000	187510000	131460000	685750	9785200	1320200	18751000	248350	3	5	4	6	5	1	1	3	10	0	6	9	10	8	13	12	0	2	1	4	0	103	AKWYPEVR;GLKTVFDEAIR;HHCPNTPIILVGTK;KLTPITYPQGLAMAK;LTPITYPQGLAMAK;TVFDEAIR;YLECSALTQR				978	794;4776;5437;7280;9207;14675;16627	True;True;True;True;True;True;True	852;5134;5833;7821;7822;9892;9893;15964;18085	11040;11041;11042;11043;11044;11045;11046;11047;63761;63762;63763;63764;63765;63766;63767;63768;63769;63770;63771;63772;63773;63774;63775;63776;63777;63778;63779;72260;72261;72262;72263;72264;72265;72266;72267;72268;72269;98858;98859;98860;98861;98862;98863;98864;98865;98866;98867;98868;98869;98870;98871;98872;98873;98874;98875;98876;98877;98878;98879;98880;98881;98882;98883;98884;98885;98886;98887;98888;98889;124862;124863;124864;124865;124866;124867;124868;124869;124870;124871;124872;124873;124874;124875;124876;124877;124878;124879;124880;124881;124882;124883;124884;124885;124886;124887;124888;202503;202504;202505;202506;202507;202508;202509;202510;202511;202512;202513;202514;202515;202516;202517;202518;202519;202520;230358;230359;230360;230361;230362;230363;230364;230365;230366;230367;230368;230369;230370;230371;230372;230373;230374;230375	7291;7292;7293;7294;7295;7296;41395;41396;41397;41398;41399;41400;41401;41402;41403;41404;41405;41406;41407;41408;41409;46804;46805;46806;46807;46808;46809;46810;46811;46812;46813;46814;64899;64900;64901;64902;64903;64904;64905;64906;64907;64908;64909;64910;64911;64912;64913;64914;64915;64916;81684;81685;81686;81687;81688;81689;81690;81691;81692;81693;81694;81695;81696;81697;81698;81699;81700;81701;81702;81703;81704;133795;133796;133797;133798;133799;133800;133801;133802;133803;133804;133805;133806;133807;133808;152656;152657;152658;152659;152660;152661;152662;152663;152664;152665;152666;152667;152668;152669;152670;152671;152672;152673	7293;41404;46808;64909;81695;133804;152666	1664	145	9606	Homo sapiens	P63000	FALSE	0	-3.35728	-1.78117	-2.56922	3.79887e-06	7.61036e-07	-1.69844	-0.122328	-0.910383	0.0581989	0.0254761	-2.4469	-0.870785	-1.65884	0.00140762	0.000238369	TRUE	FALSE	TRUE	TRUE
SPTB	17.0848	18.2392	16.8094	19.5271	19.5721	20.1024	18.3365	20.2247	19.8335	19.3195	20.2597	19.763	20.396	16.246	19.4706	18.9159	19.1323	19.1961	19.134	19.3151	19.4421	P11277	P11277	17	2	2	Spectrin beta chain, erythrocytic	SPTB	sp|P11277|SPTB1_HUMAN Spectrin beta chain, erythrocytic OS=Homo sapiens OX=9606 GN=SPTB PE=1 SV=5	1	17	2	2	6	16	12	13	14	6	3	8	15	2	14	17	14	13	11	16	2	9	5	8	3	0	2	2	2	2	1	1	0	1	0	1	2	2	0	1	2	0	1	1	1	0	0	2	2	2	2	1	1	0	1	0	1	2	2	0	1	2	0	1	1	1	0	6	1.3	1.3	246.47	2137	2137	0.0011614	3.0206	By matching	By MS/MS	By matching	By matching	By MS/MS	By matching	By MS/MS	By matching	By matching	By matching	By matching	By matching	By matching	By matching	By matching	By matching	By matching	By matching	By matching	By matching	By matching	2.7	6	5.1	5.4	5.6	3.2	1.1	3.3	5.1	0.6	5.5	6	5.8	4.7	4.5	6	0.9	4.1	2.7	3.6	1.1	28844000	0	3975500	1349600	2002400	4944800	436690	217530	0	1677300	0	1135800	2848100	3581700	0	1700300	2034800	0	886880	253340	1799400	0	0	2	0	0	1	0	0	0	0	0	0	0	0	0	0	0	0	0	0	0	0	3	AAMRETWLSENQR;ALQFLKEQR;AQGLLSAGHPEGEQIIR;DALLLWCQMK;ELALRNELIR;ELALRNELIRQEK;ETWLSENQR;FLDLLEPLGR;HRPDLIDFDK;IHCLENVDKALQFLKEQR;KAAMRETWLSENQR;MRIHCLENVDK;NELIRQEKLEQLAR;QEKLEQLAR;SAKDALLLWCQMK;VHLENMGSHDIVDGNHR;WVNSHLAR				478	129;985;1253;2024;2996;2997;3405;3834;5624;6077;6976;9867;10077;10877;12145;15258;16361	False;False;True;False;False;False;False;True;False;False;False;False;False;False;False;False;False	137;1058;1357;2182;2183;3227;3228;3667;4127;6039;6508;7491;10737;11036;11888;13235;16600;17800	1713;1714;1715;1716;1717;1718;1719;1720;1721;1722;1723;1724;1725;1726;1727;1728;1729;1730;1731;1732;1733;1734;1735;1736;1737;1738;1739;1740;1741;1742;1743;1744;1745;13787;13788;13789;13790;13791;13792;13793;13794;13795;13796;13797;17485;17486;17487;17488;17489;17490;17491;17492;17493;17494;17495;17496;17497;17498;17499;27910;27911;27912;27913;27914;27915;27916;27917;27918;27919;27920;27921;27922;27923;39988;39989;39990;39991;39992;39993;39994;39995;39996;39997;39998;39999;40000;40001;40002;40003;40004;40005;40006;40007;40008;40009;40010;40011;40012;40013;40014;40015;40016;40017;45042;45043;45044;45045;45046;45047;45048;45049;45050;45051;45052;45053;45054;45055;45056;45057;45058;45059;45060;45061;45062;50290;50291;50292;50293;50294;50295;50296;50297;50298;74937;74938;74939;74940;74941;74942;74943;74944;74945;74946;74947;74948;80923;80924;80925;94739;94740;94741;94742;94743;94744;94745;94746;94747;135112;135113;135114;135115;135116;135117;135118;135119;135120;135121;135122;135123;139856;139857;139858;139859;139860;139861;139862;139863;139864;139865;139866;139867;139868;139869;139870;139871;139872;139873;139874;139875;150961;150962;150963;150964;150965;150966;150967;150968;167635;167636;167637;167638;167639;167640;167641;167642;210882;210883;210884;210885;210886;210887;210888;210889;210890;210891;210892;210893;210894;210895;210896;210897;226515;226516;226517;226518;226519;226520;226521;226522;226523;226524;226525	1173;1174;1175;1176;1177;1178;1179;1180;1181;1182;1183;1184;1185;1186;1187;1188;1189;1190;1191;8974;11336;11337;18199;18200;18201;18202;18203;18204;25776;25777;25778;25779;25780;25781;25782;25783;25784;25785;25786;25787;25788;25789;28706;28707;28708;28709;28710;28711;28712;28713;28714;28715;28716;28717;28718;28719;28720;28721;28722;28723;32099;48679;48680;48681;48682;48683;48684;48685;48686;52611;62398;62399;62400;88523;92735;92736;92737;92738;92739;92740;92741;100137;110688;139608;139609;139610;139611;139612;149982;149983;149984;149985	1184;8974;11337;18203;25785;25789;28710;32099;48680;52611;62398;88523;92740;100137;110688;139609;149985	100;104;106;108	108;133;185;433	9606	Homo sapiens	P11277	TRUE	6	-1.89702	0.487166	-0.704928	0.265399	0.23338	-2.10221	0.281978	-0.910116	0.200047	0.127797	-0.986906	1.39728	0.205188	0.796895	0.724832	FALSE	FALSE	FALSE	FALSE
GPX4	19.8239	17.6088	19.3884	19.6541	17.6371	20.0047	17.7658	17.4879	20.6552	19.276	19.4316	20.6483	19.9856	20.7566	20.5106	20.5202	21.0029	21.4999	17.2738	17.6406	18.0013	P36969	P36969	4	4	4	Phospholipid hydroperoxide glutathione peroxidase GPX4	GPX4	sp|P36969|GPX4_HUMAN Phospholipid hydroperoxide glutathione peroxidase GPX4 OS=Homo sapiens OX=9606 GN=GPX4 PE=1 SV=3	1	4	4	4	2	0	1	1	2	1	0	1	2	0	4	1	3	0	0	0	1	2	0	1	0	2	0	1	1	2	1	0	1	2	0	4	1	3	0	0	0	1	2	0	1	0	2	0	1	1	2	1	0	1	2	0	4	1	3	0	0	0	1	2	0	1	0	25.4	25.4	25.4	22.174	197	197	0	7.6837	By MS/MS	None	By MS/MS	By matching	By MS/MS	By MS/MS	None	By MS/MS	By MS/MS	None	By MS/MS	By MS/MS	By MS/MS	None	None	None	By matching	By MS/MS	None	By MS/MS	None	16.2	0	9.1	7.1	16.2	9.1	0	9.1	16.2	0	25.4	9.1	16.2	0	0	0	9.1	16.2	0	9.1	0	74453000	2402600	0	1125300	1470900	3252200	676860	0	747070	19151000	0	14911000	6870700	20767000	0	0	0	95220	1901000	0	1081200	0	0	0	0	0	0	0	0	0	2	0	2	1	3	0	0	0	0	0	0	0	0	8	ILAFPCNQFGK;TEVNYTQLVDLHAR;YAECGLR;YGPMEEPLVIEKDLPHYF				734	6267;13730;16387;16537	True;True;True;True	6709;14928;17828;17988	83822;83823;189387;189388;189389;189390;189391;189392;189393;226885;226886;229038;229039;229040;229041;229042;229043;229044;229045;229046;229047;229048	54644;125062;125063;125064;150296;151808;151809;151810	54644;125062;150296;151810	1205	183	9606	Homo sapiens	P36969	TRUE	8	-2.08973	0.785055	-0.652336	0.39414	0.357278	-2.34573	0.529055	-0.908336	0.283991	0.203839	-1.18139	1.69339	0.256	0.788592	0.715712	FALSE	FALSE	FALSE	FALSE
LRRC47	21.8761	18.7719	21.1836	22.0581	22.4142	22.4439	21.2886	22.8695	22.5369	22.0977	23.0231	22.6167	21.8524	21.3957	22.2872	22.0196	21.9852	21.8296	22.1793	23.126	22.2926	Q8N1G4	Q8N1G4	7	7	7	Leucine-rich repeat-containing protein 47	LRRC47	sp|Q8N1G4|LRC47_HUMAN Leucine-rich repeat-containing protein 47 OS=Homo sapiens OX=9606 GN=LRRC47 PE=1 SV=1	1	7	7	7	3	6	6	4	7	3	1	3	5	0	6	5	5	4	7	5	1	2	2	4	1	3	6	6	4	7	3	1	3	5	0	6	5	5	4	7	5	1	2	2	4	1	3	6	6	4	7	3	1	3	5	0	6	5	5	4	7	5	1	2	2	4	1	16	16	16	63.472	583	583	0	22.922	By MS/MS	By MS/MS	By MS/MS	By MS/MS	By MS/MS	By MS/MS	By MS/MS	By MS/MS	By MS/MS	None	By MS/MS	By MS/MS	By MS/MS	By MS/MS	By MS/MS	By MS/MS	By matching	By MS/MS	By MS/MS	By MS/MS	By MS/MS	7.5	14.1	14.1	9.4	16	7.5	3.1	7.5	10.8	0	12.7	10.6	11.5	10.8	16	10.6	3.1	4.5	4.5	9.6	2.4	563130000	7733600	50373000	14615000	25556000	52629000	4329800	471380	2077000	104430000	0	39626000	46385000	60393000	45042000	54041000	26248000	201970	7414000	2998200	18303000	265430	2	5	1	2	6	2	0	0	4	0	3	3	2	2	6	3	0	1	0	3	0	45	AAAAVSESWPELELAERER;DVRPYIVGAVVR;ELLLTGPGLEER;NALGPGLSPELGPLPALR;QLQLEAEEQRK;SILEYLR;VLHVSENPVPLTVR				1404	10;2556;3080;10025;11218;12612;15515	True;True;True;True;True;True;True	11;2754;3315;10982;12252;13730;16883	145;146;147;148;149;34527;34528;34529;34530;34531;34532;34533;34534;34535;34536;34537;34538;34539;34540;34541;34542;34543;41014;41015;41016;41017;41018;41019;41020;41021;139036;139037;139038;139039;139040;139041;139042;139043;139044;139045;139046;139047;139048;139049;139050;139051;139052;155569;155570;155571;155572;155573;155574;155575;173821;173822;173823;173824;173825;173826;173827;173828;214945;214946;214947;214948;214949;214950;214951;214952;214953;214954;214955;214956;214957;214958;214959;214960;214961;214962	128;129;130;131;22322;22323;22324;26417;26418;26419;26420;26421;26422;92153;92154;92155;92156;92157;92158;92159;92160;92161;92162;92163;103132;103133;114739;114740;114741;114742;114743;114744;142329;142330;142331;142332;142333;142334;142335;142336;142337;142338;142339;142340;142341;142342;142343	128;22324;26418;92159;103132;114742;142342			9606	Homo sapiens	Q8N1G4	TRUE	1	-1.756	0.132288	-0.811855	0.108781	0.0884331	-1.85208	0.0362033	-0.90794	0.109187	0.0586719	-0.848058	1.04023	0.096085	0.882373	0.834982	FALSE	FALSE	FALSE	FALSE
SCG5	17.3475	18.8606	18.4709	17.4947	17.3909	17.2351	16.475	17.4592	17.1666	21.6324	20.8135	17.131	18.3199	17.0936	23.2797	23.789	23.2758	23.534	23.4147	23.171	22.7673	P05408	P05408	3	3	3	Neuroendocrine protein 7B2;N-terminal peptide;C-terminal peptide	SCG5	sp|P05408|7B2_HUMAN Neuroendocrine protein 7B2 OS=Homo sapiens OX=9606 GN=SCG5 PE=1 SV=2	1	3	3	3	0	0	0	2	1	0	0	0	2	0	3	2	3	2	2	2	0	0	0	0	0	0	0	0	2	1	0	0	0	2	0	3	2	3	2	2	2	0	0	0	0	0	0	0	0	2	1	0	0	0	2	0	3	2	3	2	2	2	0	0	0	0	0	12.7	12.7	12.7	23.729	212	212	0	18.06	None	None	None	By MS/MS	By MS/MS	None	None	None	By MS/MS	None	By MS/MS	By MS/MS	By MS/MS	By MS/MS	By MS/MS	By MS/MS	None	None	None	None	None	0	0	0	5.7	5.7	0	0	0	12.7	0	12.7	10.8	12.7	12.7	12.7	12.7	0	0	0	0	0	330610000	0	0	0	662600	3293300	0	0	0	29133000	0	61174000	20545000	81609000	54175000	58479000	21542000	0	0	0	0	0	0	0	0	1	0	0	0	0	2	0	3	2	3	2	2	1	0	0	0	0	0	16	LLHGVMEQLGIARPR;TPDRVSEADIQR;VSEADIQR				389	8469;14297;15876	True;True;True	9097;9098;15558;17266	115365;115366;115367;115368;115369;115370;115371;115372;115373;115374;115375;115376;115377;197142;197143;197144;197145;197146;197147;197148;197149;219809;219810;219811;219812	75757;75758;75759;75760;75761;75762;75763;75764;75765;75766;75767;130309;130310;130311;130312;130313;130314;130315;145590	75757;130310;145590	492	48	9606	Homo sapiens	P05408	TRUE	12	-6.9826	-4.43358	-5.70809	5.66723e-08	3.66341e-09	-2.18044	0.368577	-0.90593	0.230215	0.154845	-6.07667	-3.52765	-4.80216	4.30745e-06	7.43555e-08	TRUE	FALSE	TRUE	TRUE
UBA1	23.544	23.0276	21.8623	23.2109	23.7799	23.478	21.5525	24.2849	24.0413	23.4456	24.1806	23.7659	24.2935	22.7675	24.1033	23.2805	23.4454	23.5085	23.4152	23.6467	23.1826	P22314	P22314	29	29	29	Ubiquitin-like modifier-activating enzyme 1	UBA1	sp|P22314|UBA1_HUMAN Ubiquitin-like modifier-activating enzyme 1 OS=Homo sapiens OX=9606 GN=UBA1 PE=1 SV=3	1	29	29	29	17	26	20	19	25	18	18	18	24	9	22	21	23	22	21	21	5	19	15	22	4	17	26	20	19	25	18	18	18	24	9	22	21	23	22	21	21	5	19	15	22	4	17	26	20	19	25	18	18	18	24	9	22	21	23	22	21	21	5	19	15	22	4	34.1	34.1	34.1	117.85	1058	1058	0	323.31	By MS/MS	By MS/MS	By MS/MS	By MS/MS	By MS/MS	By MS/MS	By MS/MS	By MS/MS	By MS/MS	By MS/MS	By MS/MS	By MS/MS	By MS/MS	By MS/MS	By MS/MS	By MS/MS	By MS/MS	By MS/MS	By MS/MS	By MS/MS	By MS/MS	22.9	28.9	25.3	26.6	30.3	22.4	23.5	24.3	30.1	9.2	29.1	28.1	28.2	26.7	28.1	26.6	6.9	21.1	18.7	26.8	5.9	3390500000	71403000	359030000	83202000	167630000	267890000	41272000	26780000	21066000	714330000	2503900	167750000	293070000	301430000	254460000	252930000	136410000	3144600	73672000	28942000	122580000	1039000	16	36	17	23	31	14	14	7	32	1	21	25	25	26	26	18	4	15	14	18	0	383	AAVATFLQSVQVPEFTPK;AENYDIPSADR;AENYDIPSADRHK;ALPAVQQNNLDEDLIR;ALPAVQQNNLDEDLIRK;ATLPSPDKLPGFK;DNPGVVTCLDEAR;ERLDQPMTEIVSR;GNVQVVIPFLTESYSSSQDPPEK;IHVSDQELQSANASVDDSRLEELK;IYDDDFFQNLDGVANALDNVDAR;KLAYVAAGDLAPINAFIGGLAAQEVMK;KPLLESGTLGTK;KPLLESGTLGTKGNVQVVIPFLTESYSSSQDPPEK;LAGTQPLEVLEAVQR;LAYVAAGDLAPINAFIGGLAAQEVMK;LDQPMTEIVSR;LKSDTAAAAVR;LQTSSVLVSGLR;NEEDAAELVALAQAVNAR;NIILGGVK;QFLFRPWDVTK;QLDSYKNGFLNLALPFFGFSEPLAAPR;RLQTSSVLVSGLR;SLVASLAEPDFVVTDFAK;TLRLAGTQPLEVLEAVQR;VGPDTERIYDDDFFQNLDGVANALDNVDAR;VLGPYTFSICDTSNFSDYIR;YDGQVAVFGSDLQEK				596	183;365;366;958;959;1552;2403;3285;4913;6111;6943;7199;7321;7322;7582;7714;7783;8328;8889;10074;10153;10899;11116;11860;12890;14188;15218;15503;16436	True;True;True;True;True;True;True;True;True;True;True;True;True;True;True;True;True;True;True;True;True;True;True;True;True;True;True;True;True	193;392;393;1030;1031;1669;2592;3537;5283;6545;7454;7737;7738;7865;7866;8147;8296;8373;8953;9552;11033;11121;11913;12143;12932;14025;15429;16560;16869;17878	2405;2406;2407;2408;2409;2410;2411;2412;2413;2414;2415;2416;2417;2418;2419;2420;2421;2422;2423;2424;2425;2426;2427;2428;2429;2430;2431;2432;2433;2434;2435;2436;2437;2438;2439;5181;5182;5183;5184;5185;5186;5187;5188;5189;5190;5191;5192;5193;5194;5195;5196;5197;5198;5199;5200;5201;5202;5203;5204;5205;5206;5207;13412;13413;13414;13415;13416;13417;13418;13419;13420;13421;13422;13423;13424;13425;13426;13427;13428;13429;13430;13431;13432;13433;13434;13435;13436;13437;13438;13439;13440;13441;13442;13443;13444;13445;21482;32686;32687;32688;32689;32690;32691;32692;32693;32694;32695;32696;32697;32698;32699;32700;32701;32702;32703;43389;43390;43391;43392;43393;43394;43395;43396;43397;43398;43399;43400;43401;65586;65587;65588;65589;65590;65591;65592;65593;65594;65595;65596;65597;65598;65599;65600;81342;81343;81344;81345;81346;81347;81348;81349;81350;81351;81352;81353;81354;81355;81356;81357;81358;81359;81360;81361;81362;81363;81364;81365;81366;94314;94315;94316;94317;94318;94319;94320;94321;94322;94323;94324;94325;94326;94327;94328;94329;94330;94331;94332;94333;94334;94335;94336;94337;94338;94339;94340;94341;94342;94343;94344;94345;94346;94347;94348;94349;94350;94351;97911;97912;97913;97914;97915;97916;97917;97918;99267;99268;99269;99270;99271;99272;99273;99274;99275;99276;99277;99278;99279;99280;99281;99282;99283;99284;99285;99286;99287;99288;99289;99290;99291;99292;99293;99294;99295;102886;102887;102888;102889;102890;102891;102892;102893;102894;102895;102896;102897;102898;102899;102900;102901;102902;102903;102904;102905;102906;102907;102908;102909;102910;102911;102912;102913;102914;102915;102916;102917;102918;102919;102920;105040;105041;105042;105043;105044;105045;105046;105047;105048;105049;105050;105051;105052;105053;105054;106112;106113;106114;106115;106116;106117;106118;106119;106120;113370;113371;113372;113373;113374;113375;113376;113377;113378;113379;113380;113381;113382;113383;113384;113385;113386;113387;120646;120647;120648;120649;120650;120651;120652;120653;120654;120655;120656;120657;120658;120659;120660;120661;120662;120663;139770;139771;139772;139773;139774;139775;139776;139777;139778;139779;139780;139781;139782;139783;139784;139785;139786;139787;139788;139789;139790;139791;139792;139793;139794;139795;139796;139797;139798;139799;139800;139801;139802;139803;139804;139805;139806;139807;139808;139809;139810;139811;140973;140974;140975;140976;140977;140978;140979;140980;140981;140982;140983;140984;140985;140986;140987;140988;151274;151275;151276;151277;151278;151279;151280;151281;151282;151283;151284;151285;151286;151287;151288;151289;151290;151291;151292;151293;151294;151295;151296;151297;151298;151299;151300;151301;151302;154268;154269;163990;163991;163992;163993;163994;163995;163996;163997;163998;163999;164000;164001;164002;164003;177516;177517;177518;177519;177520;177521;177522;177523;177524;177525;177526;177527;177528;177529;177530;177531;177532;177533;177534;177535;177536;195732;195733;195734;195735;195736;195737;195738;195739;195740;210358;210359;210360;210361;210362;210363;210364;210365;210366;210367;210368;210369;210370;210371;210372;210373;210374;210375;210376;210377;210378;210379;210380;210381;210382;210383;210384;210385;214756;214757;214758;227475;227476;227477;227478;227479	1607;1608;1609;1610;1611;1612;1613;1614;1615;1616;1617;1618;1619;1620;1621;1622;1623;1624;1625;1626;1627;1628;1629;1630;1631;1632;1633;1634;1635;1636;1637;1638;1639;3545;3546;3547;3548;3549;3550;3551;3552;3553;3554;3555;3556;3557;8707;8708;8709;8710;8711;8712;8713;8714;8715;8716;8717;8718;8719;8720;8721;8722;8723;8724;8725;8726;8727;8728;8729;8730;8731;8732;8733;8734;8735;13809;21223;21224;21225;21226;21227;21228;21229;21230;21231;21232;21233;21234;21235;21236;21237;21238;27814;27815;27816;27817;27818;27819;27820;42670;42671;42672;42673;42674;42675;42676;42677;42678;52953;52954;52955;52956;52957;52958;52959;52960;52961;52962;52963;52964;52965;52966;52967;52968;62122;62123;62124;62125;62126;62127;62128;62129;62130;62131;62132;62133;62134;62135;62136;62137;62138;62139;62140;62141;62142;62143;62144;62145;62146;62147;62148;62149;62150;64374;64375;64376;64377;64378;65119;65120;65121;65122;65123;65124;65125;65126;65127;65128;65129;67350;67351;67352;67353;67354;67355;67356;67357;67358;67359;67360;67361;67362;67363;67364;67365;67366;67367;67368;67369;67370;67371;67372;67373;67374;67375;67376;67377;67378;67379;67380;67381;67382;67383;67384;67385;68864;68865;68866;68867;68868;68869;68870;68871;68872;68873;68874;69633;69634;69635;69636;69637;69638;69639;69640;74525;74526;74527;74528;74529;74530;79036;79037;79038;79039;79040;79041;79042;79043;79044;79045;79046;79047;79048;79049;79050;79051;79052;92657;92658;92659;92660;92661;92662;92663;92664;92665;92666;92667;92668;92669;92670;92671;92672;92673;92674;92675;92676;92677;92678;92679;92680;92681;92682;92683;92684;92685;92686;92687;92688;92689;92690;92691;92692;92693;92694;92695;92696;92697;92698;92699;92700;92701;92702;92703;93479;93480;93481;93482;93483;93484;93485;93486;93487;93488;93489;93490;100320;100321;100322;100323;100324;100325;100326;100327;100328;100329;100330;100331;100332;100333;100334;100335;100336;100337;100338;100339;100340;100341;102266;108492;108493;108494;108495;108496;108497;108498;117089;117090;117091;117092;117093;117094;117095;117096;117097;117098;117099;117100;117101;117102;117103;117104;117105;117106;117107;117108;129446;129447;129448;129449;129450;129451;139288;139289;139290;139291;139292;139293;139294;139295;139296;139297;139298;139299;139300;139301;139302;139303;139304;139305;139306;139307;139308;139309;139310;142227;142228;150706	1616;3546;3553;8716;8729;13809;21229;27818;42673;52962;62137;64376;65121;65129;67373;68867;69636;74526;79042;92669;93485;100332;102266;108493;117093;129449;139304;142228;150706	961;962	410;1015	9606	Homo sapiens	P22314	FALSE	0	-1.3447	0.165545	-0.589578	0.144041	0.119809	-1.65857	-0.148327	-0.90345	0.0513291	0.0211622	-0.441252	1.069	0.313872	0.499293	0.39844	FALSE	FALSE	FALSE	FALSE
PIN1	22.3716	22.5406	22.168	22.0832	22.9568	22.9375	22.5235	23.2225	23.6018	23.8578	23.3922	23.0069	23.2591	23.5622	22.9108	23.8324	23.8763	23.4545	23.4108	23.7562	23.9875	Q13526;O15428	Q13526	7;1	7;1	7;1	Peptidyl-prolyl cis-trans isomerase NIMA-interacting 1	PIN1	sp|Q13526|PIN1_HUMAN Peptidyl-prolyl cis-trans isomerase NIMA-interacting 1 OS=Homo sapiens OX=9606 GN=PIN1 PE=1 SV=1	2	7	7	7	3	7	3	5	5	4	1	4	6	2	3	5	4	4	6	5	3	3	3	5	2	3	7	3	5	5	4	1	4	6	2	3	5	4	4	6	5	3	3	3	5	2	3	7	3	5	5	4	1	4	6	2	3	5	4	4	6	5	3	3	3	5	2	57.7	57.7	57.7	18.243	163	163;100	0	138.28	By MS/MS	By MS/MS	By MS/MS	By MS/MS	By MS/MS	By MS/MS	By MS/MS	By MS/MS	By MS/MS	By MS/MS	By MS/MS	By MS/MS	By MS/MS	By MS/MS	By MS/MS	By MS/MS	By MS/MS	By MS/MS	By MS/MS	By MS/MS	By MS/MS	31.3	57.7	31.3	44.8	39.3	36.2	4.9	36.2	44.2	14.1	31.3	44.8	31.3	36.2	44.2	36.2	27	30.1	27	49.7	17.8	1056800000	10067000	71868000	17584000	64267000	57829000	10665000	4624300	13145000	180640000	1123100	64628000	114920000	92339000	100790000	108470000	96708000	2632800	8487200	5426600	29653000	958280	2	4	3	5	3	2	1	3	5	0	3	4	4	4	8	5	0	1	0	3	0	60	ADEEKLPPGWEKR;GDLGAFSR;GQMQKPFEDASFALR;IKSGEEDFESLASQFSDCSSAK;TGEMSGPVFTDSGIHIILR;TGEMSGPVFTDSGIHIILRTE;TKEEALELINGYIQK				1116	244;4366;4993;6254;13823;13824;14042	True;True;True;True;True;True;True	255;4704;5368;6695;15028;15029;15268	3362;3363;3364;3365;3366;57596;57597;57598;57599;57600;57601;57602;57603;57604;57605;57606;57607;57608;66553;66554;66555;66556;66557;66558;66559;66560;66561;66562;66563;66564;66565;66566;66567;66568;66569;66570;83653;83654;83655;83656;190525;190526;190527;190528;190529;190530;190531;190532;190533;190534;190535;190536;190537;190538;190539;190540;190541;190542;190543;190544;190545;190546;190547;190548;190549;190550;190551;190552;193743;193744;193745;193746;193747;193748;193749;193750;193751;193752;193753;193754;193755;193756;193757;193758	2292;37107;37108;37109;37110;37111;43195;43196;43197;43198;43199;43200;43201;43202;43203;43204;43205;43206;43207;43208;43209;43210;54540;125806;125807;125808;125809;125810;125811;125812;125813;125814;125815;125816;125817;125818;125819;125820;125821;125822;125823;125824;125825;125826;125827;125828;125829;125830;125831;125832;125833;128183;128184;128185;128186;128187;128188;128189;128190;128191;128192;128193;128194;128195	2292;37110;43198;54540;125810;125831;128191	1984;1985	130;146	9606;9606	Homo sapiens;Homo sapiens	Q13526	FALSE	0	-1.64331	-0.541643	-1.09248	0.000917692	0.000444372	-1.45389	-0.352222	-0.903058	0.0124114	0.00253449	-0.740257	0.361415	-0.189421	0.581152	0.483703	TRUE	TRUE	FALSE	TRUE
RHOB	21.6701	22.2604	22.1405	22.1603	21.2302	22.1278	21.9403	22.6004	23.3663	23.3902	22.9075	22.9085	22.2054	22.4665	23.7323	24.9045	24.8509	23.6013	24.4452	24.7023	24.2648	P62745	P62745	8	8	7	Rho-related GTP-binding protein RhoB	RHOB	sp|P62745|RHOB_HUMAN Rho-related GTP-binding protein RhoB OS=Homo sapiens OX=9606 GN=RHOB PE=1 SV=1	1	8	8	7	2	3	4	5	5	3	1	2	8	2	8	7	8	8	8	7	2	2	2	3	1	2	3	4	5	5	3	1	2	8	2	8	7	8	8	8	7	2	2	2	3	1	2	3	4	5	5	3	1	2	7	2	7	7	7	7	7	7	2	2	2	3	1	41.8	41.8	33.2	22.123	196	196	0	161.7	By MS/MS	By MS/MS	By MS/MS	By MS/MS	By MS/MS	By MS/MS	By MS/MS	By MS/MS	By MS/MS	By MS/MS	By MS/MS	By MS/MS	By MS/MS	By MS/MS	By MS/MS	By MS/MS	By MS/MS	By MS/MS	By MS/MS	By MS/MS	By matching	11.7	17.9	19.4	25.5	24	13.3	5.6	11.7	41.8	11.7	41.8	33.2	41.8	41.8	41.8	33.2	11.7	11.7	11.7	17.9	5.6	1550100000	13336000	33753000	16053000	58975000	39241000	7068100	1625800	3922000	241000000	596280	205340000	277410000	166120000	182810000	174140000	106180000	1989100	8450800	1584800	10098000	391850	2	2	3	5	3	2	1	2	7	0	7	8	6	7	7	7	0	2	0	1	0	72	DLRSDEHVRTELAR;EGVREVFETATR;EVFETATR;HFCPNVPIILVANKK;IQAYDYLECSAK;MKQEPVRTDDGR;QVELALWDTAGQEDYDR;SDEHVRTELAR				967	2343;2834;3450;5372;6573;9719;11512;12233	True;True;True;True;True;True;True;True	2520;3050;3718;5765;7044;10526;12565;13326	31829;31830;31831;31832;31833;31834;31835;31836;31837;31838;37653;37654;37655;37656;37657;37658;37659;37660;37661;37662;37663;37664;37665;37666;37667;37668;37669;37670;37671;37672;37673;37674;37675;37676;37677;37678;37679;37680;37681;37682;37683;45620;45621;45622;45623;45624;45625;45626;45627;71445;71446;71447;71448;71449;71450;71451;88454;88455;88456;88457;88458;88459;88460;88461;88462;88463;132865;132866;132867;132868;132869;132870;132871;132872;132873;132874;132875;159443;159444;159445;159446;159447;168687;168688;168689;168690;168691;168692;168693;168694;168695;168696;168697;168698;168699;168700;168701;168702;168703;168704;168705;168706;168707	20646;20647;20648;20649;20650;20651;20652;20653;24314;24315;24316;24317;24318;24319;24320;24321;24322;24323;24324;24325;24326;24327;24328;24329;24330;24331;24332;24333;24334;24335;24336;29086;29087;29088;29089;29090;29091;29092;29093;46265;46266;46267;46268;46269;46270;46271;57842;57843;57844;57845;57846;57847;57848;57849;57850;87097;87098;87099;87100;105637;105638;105639;105640;111364;111365;111366;111367;111368;111369;111370;111371;111372;111373;111374;111375;111376;111377;111378	20653;24331;29090;46268;57848;87098;105638;111368	1643	134	9606	Homo sapiens	P62745	FALSE	0	-3.04975	-1.79936	-2.42455	3.99147e-07	4.57538e-08	-1.52736	-0.276973	-0.902168	0.0223473	0.00665349	-2.14758	-0.897189	-1.52238	0.000366954	4.41477e-05	TRUE	TRUE	TRUE	TRUE
SEC24B	18.148	18.1409	17.969	16.6376	18.0576	18.3618	17.4568	18.6367	18.6791	19.2121	19.4305	17.5608	19.904	17.6624	17.5022	16.8567	19.8827	19.2741	17.5378	18.7948	18.3918	O95487	O95487	1	1	1	Protein transport protein Sec24B	SEC24B	sp|O95487|SC24B_HUMAN Protein transport protein Sec24B OS=Homo sapiens OX=9606 GN=SEC24B PE=1 SV=2	1	1	1	1	0	1	1	1	1	0	1	0	0	0	0	1	1	0	1	1	0	0	0	1	0	0	1	1	1	1	0	1	0	0	0	0	1	1	0	1	1	0	0	0	1	0	0	1	1	1	1	0	1	0	0	0	0	1	1	0	1	1	0	0	0	1	0	1.1	1.1	1.1	137.42	1268	1268	0.0011813	3.1457	None	By matching	By matching	By matching	By MS/MS	None	By MS/MS	None	None	None	None	By MS/MS	By MS/MS	None	By MS/MS	By MS/MS	None	None	None	By matching	None	0	1.1	1.1	1.1	1.1	0	1.1	0	0	0	0	1.1	1.1	0	1.1	1.1	0	0	0	1.1	0	12299000	0	1040000	278260	1489900	1390300	0	330070	0	0	0	0	3187900	2431200	0	1162700	625070	0	0	0	363750	0	0	0	0	0	1	0	0	0	0	0	0	1	1	0	0	0	0	0	0	0	0	3	SAPAGSSHPAASAR				295	12168	TRUE	13258	167857;167858;167859;167860;167861;167862;167863;167864;167865;167866	110842;110843;110844	110843			9606	Homo sapiens	O95487	TRUE	11	-1.46444	0.47346	-0.49549	0.33639	0.300834	-1.87095	0.0669535	-0.901997	0.121497	0.0665645	-0.562444	1.37546	0.406506	0.49423	0.394126	FALSE	FALSE	FALSE	FALSE
TUBB4B	27.0371	27.5423	27.6027	27.4872	28.0937	27.666	27.7892	28.1572	28.9708	29.1503	28.3432	28.518	27.8362	28.553	29.1637	29.5135	29.5401	29.5167	29.4067	29.4214	29.7822	P68371	P68371	47	13	2	Tubulin beta-4B chain	TUBB4B	sp|P68371|TBB4B_HUMAN Tubulin beta-4B chain OS=Homo sapiens OX=9606 GN=TUBB4B PE=1 SV=1	1	47	13	2	37	46	42	43	45	38	33	35	45	24	42	43	45	45	44	45	31	40	39	37	23	11	12	12	10	12	11	10	9	12	9	11	11	12	12	12	11	11	11	12	10	9	2	2	2	2	2	2	2	2	2	2	2	2	2	2	2	2	2	2	2	2	2	80.7	29.7	3.6	49.83	445	445	0	323.31	By MS/MS	By MS/MS	By MS/MS	By MS/MS	By MS/MS	By MS/MS	By MS/MS	By MS/MS	By MS/MS	By MS/MS	By MS/MS	By MS/MS	By MS/MS	By MS/MS	By MS/MS	By MS/MS	By MS/MS	By MS/MS	By MS/MS	By MS/MS	By MS/MS	69.2	80.7	80	80.7	80.7	69.4	70.8	68.8	80.7	57.5	80	80.7	80.7	80.7	80.7	80.7	69.4	71.2	70.8	71.2	56.9	60144000000	506390000	2843500000	1323100000	3482200000	2831900000	568510000	167670000	309340000	8700000000	34091000	5091200000	7111000000	7334200000	6662700000	6014500000	5149700000	123910000	671610000	261450000	892440000	64314000	18	38	36	38	35	21	33	19	41	4	46	50	41	51	59	57	16	21	15	21	8	668	ALTVPELTQQMFDAK;ALTVPELTQQMFDAKNMMAACDPR;AVLVDLEPGTMDSVR;EEYPDRIMNTFSVVPSPK;EIVHLQAGQCGNQIGAK;EVDEQMLNVQNK;EVDEQMLNVQNKNSSYFVEWIPNNVK;FPGQLNADLR;FPGQLNADLRK;FWEVISDEHGIDPTGTYHGDSDLQLER;GHYTEGAELVDSVLDVVR;GHYTEGAELVDSVLDVVRK;GRMSMKEVDEQMLNVQNK;IMNTFSVVPSPK;INVYYNEATGGK;INVYYNEATGGKYVPR;IREEYPDR;IREEYPDRIMNTFSVVPSPK;ISEQFTAMFR;ISEQFTAMFRR;KLAVNMVPFPR;KLAVNMVPFPRLHFFMPGFAPLTSR;LAVNMVPFPR;LAVNMVPFPRLHFFMPGFAPLTSR;LHFFMPGFAPLTSR;LHFFMPGFAPLTSRGSQQYR;LTTPTYGDLNHLVSATMSGVTTCLR;LTTPTYGDLNHLVSATMSGVTTCLRFPGQLNADLR;LTTPTYGDLNHLVSATMSGVTTCLRFPGQLNADLRK;MREIVHLQAGQCGNQIGAK;MSATFIGNSTAIQELFK;MSATFIGNSTAIQELFKR;MSMKEVDEQMLNVQNK;MSMKEVDEQMLNVQNKNSSYFVEWIPNNVK;NMMAACDPR;NMMAACDPRHGR;NSSYFVEWIPNNVK;RISEQFTAMFR;RISEQFTAMFRR;SGPFGQIFRPDNFVFGQSGAGNNWAK;TAVCDIPPR;TAVCDIPPRGLK;TLKLTTPTYGDLNHLVSATMSGVTTCLR;TLKLTTPTYGDLNHLVSATMSGVTTCLRFPGQLNADLR;VSDTVVEPYNATLSVHQLVENTDETYCIDNEALYDICFR;YLTVAAVFR;YLTVAAVFRGR				997	1037;1038;1703;2723;2947;3428;3429;3976;3977;4206;4567;4568;5041;6470;6520;6521;6635;6638;6678;6679;7196;7197;7706;7707;8135;8136;9231;9232;9233;9860;9871;9872;9887;9888;10378;10379;10522;11779;11780;12484;13618;13619;14134;14135;15874;16679;16680	True;True;True;True;True;False;False;False;False;True;False;False;False;True;True;True;False;True;False;False;False;False;False;False;False;False;False;False;False;True;False;False;False;False;False;False;False;False;False;False;False;False;False;False;False;True;True	1113;1114;1115;1831;1832;2931;3175;3692;3693;3694;4286;4287;4533;4914;4915;5418;6932;6933;6990;6991;7112;7117;7118;7163;7164;7165;7166;7733;7734;7735;8286;8287;8288;8289;8742;8743;8744;8745;9918;9919;9920;9921;9922;9923;10728;10742;10743;10744;10745;10771;10772;10773;10774;10775;10776;10777;11355;11356;11357;11358;11359;11360;11513;12848;12849;12850;12851;13595;14811;14812;15365;15366;15367;15368;17264;18141;18142	14453;14454;14455;14456;14457;14458;14459;14460;14461;14462;14463;14464;14465;14466;14467;14468;14469;14470;14471;14472;14473;14474;14475;14476;14477;14478;14479;14480;14481;14482;14483;14484;14485;14486;14487;14488;14489;14490;14491;14492;14493;14494;14495;14496;14497;14498;14499;14500;14501;14502;14503;14504;14505;14506;14507;14508;14509;14510;14511;14512;14513;14514;14515;14516;14517;23911;23912;23913;23914;23915;23916;23917;23918;23919;23920;23921;23922;23923;23924;23925;23926;23927;23928;23929;23930;23931;23932;23933;23934;23935;23936;23937;23938;23939;23940;23941;23942;23943;23944;23945;23946;23947;23948;23949;23950;23951;23952;23953;23954;23955;23956;23957;23958;23959;23960;23961;23962;23963;23964;23965;23966;23967;23968;23969;23970;23971;23972;23973;23974;23975;23976;23977;23978;23979;23980;23981;23982;23983;23984;23985;23986;23987;23988;23989;23990;23991;23992;23993;36388;36389;36390;36391;36392;36393;36394;36395;36396;36397;39358;39359;39360;39361;39362;39363;39364;39365;39366;39367;39368;39369;39370;39371;39372;45347;45348;45349;45350;45351;45352;45353;45354;45355;45356;45357;45358;45359;45360;45361;45362;45363;45364;45365;45366;45367;45368;45369;45370;45371;45372;45373;45374;45375;45376;45377;45378;45379;45380;45381;45382;45383;45384;45385;45386;45387;45388;45389;45390;45391;45392;52236;52237;52238;52239;52240;52241;52242;52243;52244;52245;52246;52247;52248;52249;52250;52251;52252;52253;52254;52255;52256;52257;52258;52259;52260;52261;52262;52263;52264;52265;52266;52267;52268;52269;52270;52271;52272;52273;52274;52275;52276;52277;52278;52279;52280;52281;52282;52283;52284;52285;52286;52287;52288;55447;55448;55449;55450;55451;55452;55453;55454;55455;55456;55457;55458;55459;55460;55461;55462;55463;55464;55465;55466;55467;55468;55469;55470;55471;55472;55473;55474;55475;55476;55477;55478;55479;55480;55481;55482;55483;55484;55485;55486;55487;55488;55489;55490;55491;55492;55493;55494;55495;55496;55497;55498;55499;55500;55501;55502;55503;55504;55505;55506;55507;55508;55509;55510;55511;55512;55513;60475;60476;60477;60478;60479;60480;60481;60482;60483;60484;60485;60486;60487;60488;60489;60490;60491;60492;60493;60494;60495;60496;60497;60498;60499;60500;60501;60502;60503;60504;60505;60506;60507;60508;60509;60510;60511;60512;60513;60514;60515;60516;60517;60518;60519;60520;60521;60522;60523;60524;60525;60526;60527;60528;60529;60530;60531;60532;60533;60534;60535;60536;60537;60538;60539;60540;60541;60542;60543;60544;60545;60546;60547;60548;60549;60550;60551;60552;60553;60554;60555;60556;60557;60558;60559;60560;60561;60562;60563;60564;60565;60566;60567;60568;60569;60570;60571;60572;60573;60574;60575;60576;60577;60578;60579;60580;60581;60582;60583;60584;60585;60586;60587;60588;60589;60590;60591;60592;60593;60594;60595;60596;60597;60598;60599;60600;60601;60602;60603;60604;60605;60606;60607;60608;60609;60610;60611;60612;60613;60614;60615;60616;60617;60618;60619;60620;60621;60622;60623;60624;60625;60626;60627;60628;60629;60630;60631;60632;60633;60634;60635;60636;60637;60638;60639;60640;60641;60642;60643;60644;60645;60646;60647;60648;60649;60650;60651;60652;60653;60654;60655;60656;60657;67088;67089;67090;67091;67092;67093;67094;67095;67096;67097;67098;67099;67100;67101;67102;67103;67104;67105;67106;67107;67108;67109;67110;67111;67112;67113;67114;67115;67116;86754;86755;86756;86757;86758;86759;86760;86761;86762;86763;86764;86765;86766;86767;86768;86769;86770;86771;86772;86773;86774;86775;86776;86777;86778;86779;86780;86781;86782;86783;86784;86785;86786;87715;87716;87717;87718;87719;87720;87721;87722;87723;87724;87725;87726;87727;87728;87729;87730;87731;87732;87733;87734;87735;87736;87737;87738;87739;87740;87741;87742;87743;87744;87745;87746;87747;87748;87749;87750;87751;87752;87753;87754;87755;87756;87757;87758;87759;87760;87761;87762;87763;87764;87765;87766;87767;87768;87769;87770;87771;87772;89341;89342;89343;89344;89345;89346;89347;89348;89349;89350;89351;89352;89353;89354;89355;89356;89357;89358;89359;89495;89496;89497;89498;89499;89500;89501;89502;89503;89504;89505;89506;89507;89508;89509;89510;89511;89512;89513;89514;89515;89516;89517;89518;89519;89520;89521;89522;89523;89524;89525;89526;89527;89528;89529;89530;89531;89532;89533;89534;89535;89536;89537;89538;89539;89540;89541;89542;89543;89544;89545;89546;89547;89548;89549;89550;89551;89552;89553;89554;89555;89556;89557;89558;89559;89560;89561;89562;89563;89564;89565;89566;89567;89568;89569;89570;89571;89572;89573;89574;89575;90078;90079;90080;90081;90082;90083;90084;90085;90086;90087;90088;90089;90090;90091;90092;90093;90094;90095;90096;90097;90098;90099;90100;90101;90102;90103;90104;90105;90106;90107;90108;90109;90110;90111;90112;90113;90114;90115;90116;90117;90118;90119;90120;90121;90122;90123;90124;90125;90126;90127;90128;90129;90130;90131;90132;90133;90134;90135;90136;90137;90138;90139;90140;90141;90142;90143;90144;90145;90146;90147;90148;90149;90150;90151;90152;90153;90154;90155;90156;90157;90158;90159;90160;90161;90162;90163;90164;90165;90166;90167;90168;90169;90170;90171;90172;90173;90174;90175;90176;90177;90178;90179;90180;90181;90182;90183;90184;90185;90186;90187;90188;90189;90190;90191;90192;90193;90194;90195;90196;90197;90198;90199;90200;90201;90202;90203;90204;90205;90206;90207;90208;90209;90210;90211;90212;90213;90214;90215;90216;90217;97817;97818;97819;97820;97821;97822;97823;97824;97825;97826;97827;97828;97829;97830;97831;97832;97833;97834;97835;97836;97837;97838;97839;97840;97841;97842;97843;97844;97845;97846;97847;97848;97849;97850;97851;97852;97853;97854;97855;97856;97857;97858;97859;97860;97861;97862;97863;97864;97865;97866;97867;97868;97869;97870;97871;97872;97873;97874;97875;97876;97877;97878;97879;97880;97881;97882;97883;97884;97885;97886;97887;97888;97889;97890;97891;97892;97893;97894;97895;97896;97897;97898;97899;97900;97901;97902;97903;97904;97905;97906;97907;97908;97909;104858;104859;104860;104861;104862;104863;104864;104865;104866;104867;104868;104869;104870;104871;104872;104873;104874;104875;104876;104877;104878;104879;104880;104881;104882;104883;104884;104885;104886;104887;104888;104889;104890;104891;104892;104893;104894;104895;104896;104897;104898;104899;104900;104901;104902;104903;104904;104905;104906;104907;104908;104909;104910;104911;104912;104913;104914;104915;104916;104917;104918;104919;104920;104921;104922;104923;104924;104925;104926;104927;104928;104929;104930;104931;104932;104933;104934;104935;104936;104937;104938;104939;104940;104941;104942;104943;104944;104945;104946;104947;104948;104949;104950;104951;104952;104953;104954;104955;104956;104957;104958;104959;104960;104961;104962;110517;110518;110519;110520;110521;110522;110523;110524;110525;110526;110527;110528;110529;110530;110531;110532;110533;110534;110535;110536;110537;110538;110539;110540;110541;110542;110543;110544;110545;110546;110547;110548;110549;110550;110551;110552;110553;110554;110555;110556;110557;110558;110559;110560;110561;110562;110563;110564;110565;110566;110567;110568;110569;110570;110571;110572;110573;110574;110575;110576;110577;110578;110579;110580;110581;110582;110583;110584;110585;110586;110587;110588;110589;110590;110591;110592;110593;110594;110595;110596;110597;110598;110599;110600;110601;110602;110603;110604;110605;110606;110607;110608;110609;110610;110611;110612;110613;110614;110615;110616;110617;110618;110619;110620;110621;110622;110623;110624;110625;110626;110627;110628;110629;110630;110631;110632;110633;110634;110635;110636;110637;110638;110639;110640;110641;110642;110643;110644;110645;110646;110647;110648;110649;110650;110651;110652;110653;110654;110655;110656;110657;110658;110659;110660;110661;110662;110663;110664;110665;110666;110667;110668;110669;110670;110671;110672;110673;110674;110675;110676;110677;110678;110679;110680;110681;110682;110683;125206;125207;125208;125209;125210;125211;125212;125213;125214;125215;125216;125217;125218;125219;125220;125221;125222;125223;125224;125225;125226;125227;125228;125229;125230;125231;125232;125233;125234;125235;125236;125237;125238;125239;125240;125241;125242;125243;125244;125245;125246;125247;125248;125249;125250;125251;125252;125253;125254;125255;125256;125257;125258;125259;125260;125261;125262;125263;125264;125265;125266;125267;125268;125269;125270;125271;125272;125273;125274;125275;125276;125277;125278;125279;125280;125281;125282;125283;125284;125285;125286;125287;125288;125289;125290;125291;125292;125293;125294;125295;125296;125297;125298;125299;125300;125301;125302;125303;125304;125305;125306;125307;125308;125309;125310;125311;125312;125313;125314;125315;125316;125317;125318;125319;125320;125321;125322;125323;125324;125325;125326;125327;125328;125329;125330;125331;125332;125333;125334;125335;125336;125337;125338;125339;125340;125341;125342;125343;125344;125345;125346;125347;125348;125349;125350;125351;125352;125353;125354;125355;125356;125357;125358;125359;125360;125361;125362;125363;125364;125365;125366;125367;125368;125369;125370;125371;125372;125373;125374;125375;125376;125377;125378;125379;125380;125381;125382;125383;125384;134981;134982;134983;134984;134985;134986;134987;134988;134989;134990;134991;134992;134993;134994;134995;134996;134997;134998;134999;135000;135001;135002;135003;135004;135005;135153;135154;135155;135156;135157;135158;135159;135160;135161;135162;135163;135164;135165;135166;135167;135168;135169;135170;135171;135172;135173;135174;135175;135176;135177;135178;135179;135180;135181;135182;135183;135184;135185;135186;135187;135188;135189;135190;135191;135192;135193;135194;135195;135196;135197;135198;135199;135200;135201;135202;135203;135204;135205;135206;135207;135208;135209;135210;135211;135212;135213;135214;135215;135216;135217;135218;135219;135220;135221;135222;135223;135224;135225;135226;135227;135228;135229;135230;135231;135232;135233;135234;135235;135236;135237;135238;135239;135240;135241;135242;135243;135244;135245;135246;135247;135248;135249;135250;135251;135252;135253;135254;135255;135256;135257;135258;135259;135260;135261;135262;135263;135264;135265;135266;135267;135268;135269;135270;135271;135272;135273;135274;135275;135276;135277;135278;135279;135280;135281;135282;135283;135284;135285;135286;135287;135288;135289;135290;135291;135292;135293;135294;135295;135296;135297;135298;135299;135300;135301;135633;135634;135635;135636;135637;135638;135639;135640;135641;135642;135643;135644;135645;135646;135647;135648;135649;135650;135651;135652;135653;135654;135655;135656;135657;135658;135659;135660;135661;135662;135663;135664;135665;135666;135667;135668;135669;135670;135671;135672;135673;135674;135675;135676;135677;135678;135679;135680;135681;135682;135683;135684;135685;135686;135687;135688;135689;135690;135691;135692;135693;135694;135695;135696;135697;135698;135699;135700;135701;135702;135703;135704;135705;135706;135707;135708;135709;135710;135711;135712;135713;135714;135715;135716;135717;135718;135719;135720;135721;135722;135723;135724;135725;135726;135727;135728;135729;135730;135731;135732;135733;135734;135735;135736;135737;135738;135739;135740;135741;135742;135743;135744;135745;135746;135747;135748;135749;135750;135751;135752;135753;135754;135755;135756;135757;135758;135759;135760;135761;135762;135763;135764;135765;135766;135767;135768;135769;135770;135771;135772;135773;135774;135775;135776;135777;135778;135779;135780;135781;135782;135783;135784;135785;135786;135787;135788;135789;135790;135791;135792;135793;135794;135795;135796;135797;135798;144082;144083;144084;144085;144086;144087;144088;144089;144090;144091;144092;144093;144094;144095;144096;144097;144098;144099;144100;144101;144102;144103;144104;144105;144106;144107;144108;144109;144110;144111;144112;144113;144114;144115;144116;144117;144118;144119;144120;144121;144122;144123;144124;144125;144126;144127;144128;144129;144130;144131;144132;144133;144134;144135;144136;144137;144138;144139;144140;144141;144142;144143;144144;144145;144146;144147;144148;144149;144150;144151;144152;144153;144154;144155;144156;144157;144158;144159;144160;146175;146176;146177;146178;146179;146180;146181;146182;146183;146184;146185;146186;146187;146188;146189;146190;146191;146192;146193;146194;146195;146196;146197;146198;146199;146200;146201;146202;146203;146204;146205;146206;146207;146208;146209;146210;146211;146212;146213;162961;162962;162963;162964;162965;162966;162967;162968;162969;162970;162971;162972;162973;162974;162975;162976;162977;162978;162979;162980;162981;162982;162983;162984;162985;162986;162987;162988;162989;162990;162991;162992;162993;162994;162995;162996;162997;162998;162999;163000;163001;163002;163003;163004;163005;163006;163007;163008;163009;163010;163011;163012;163013;163014;163015;163016;163017;163018;163019;163020;163021;163022;163023;163024;163025;163026;163027;163028;163029;163030;163031;163032;163033;163034;163035;163036;163037;163038;163039;172102;172103;172104;172105;172106;172107;172108;172109;172110;172111;172112;172113;172114;172115;172116;172117;172118;172119;172120;172121;172122;172123;172124;172125;172126;172127;172128;172129;172130;172131;172132;172133;172134;172135;172136;172137;172138;172139;172140;172141;172142;172143;188024;188025;188026;188027;188028;188029;188030;188031;188032;188033;188034;188035;188036;188037;188038;188039;188040;188041;188042;188043;188044;188045;188046;188047;188048;188049;188050;188051;188052;188053;188054;188055;188056;188057;188058;188059;188060;188061;188062;188063;188064;188065;188066;188067;188068;188069;188070;188071;188072;188073;188074;188075;188076;188077;188078;188079;188080;188081;188082;188083;188084;188085;188086;188087;188088;188089;188090;188091;188092;188093;188094;188095;188096;188097;188098;188099;188100;188101;188102;188103;188104;188105;188106;188107;188108;188109;188110;188111;188112;188113;188114;188115;188116;188117;188118;188119;188120;188121;188122;188123;188124;188125;188126;188127;188128;188129;188130;188131;188132;188133;188134;188135;188136;188137;188138;188139;188140;188141;188142;188143;188144;188145;188146;188147;188148;188149;188150;188151;188152;188153;188154;188155;188156;188157;188158;188159;188160;188161;188162;188163;188164;188165;188166;188167;188168;188169;188170;188171;188172;194919;194920;194921;194922;194923;194924;194925;194926;194927;194928;194929;194930;194931;194932;194933;194934;194935;194936;194937;194938;194939;194940;194941;194942;194943;194944;194945;194946;194947;194948;194949;194950;194951;194952;194953;194954;194955;194956;194957;219734;219735;219736;219737;219738;219739;219740;219741;219742;219743;219744;219745;219746;219747;219748;219749;219750;219751;219752;219753;219754;219755;230987;230988;230989;230990;230991;230992;230993;230994;230995;230996;230997;230998;230999;231000;231001;231002;231003;231004;231005;231006;231007;231008;231009;231010;231011;231012;231013;231014;231015;231016;231017;231018;231019;231020;231021;231022;231023;231024;231025;231026;231027;231028;231029;231030;231031;231032;231033;231034;231035;231036;231037;231038;231039;231040;231041;231042;231043;231044;231045;231046;231047;231048;231049;231050;231051;231052;231053;231054;231055;231056;231057	9382;9383;9384;9385;9386;9387;9388;9389;9390;9391;9392;9393;9394;9395;9396;9397;9398;9399;9400;9401;9402;9403;9404;9405;9406;9407;9408;9409;9410;9411;9412;9413;9414;9415;9416;9417;9418;9419;9420;9421;9422;9423;9424;9425;9426;9427;9428;9429;9430;9431;9432;9433;9434;9435;9436;9437;9438;9439;9440;9441;9442;9443;9444;9445;9446;9447;9448;9449;9450;9451;9452;9453;9454;9455;9456;9457;9458;9459;9460;9461;9462;9463;9464;9465;9466;9467;9468;9469;9470;9471;9472;9473;9474;9475;9476;9477;15657;15658;15659;15660;15661;15662;15663;15664;15665;15666;15667;15668;15669;15670;15671;15672;15673;15674;15675;15676;15677;15678;15679;15680;15681;15682;15683;15684;15685;15686;15687;15688;15689;15690;15691;15692;15693;15694;15695;15696;15697;15698;15699;15700;15701;15702;15703;15704;15705;15706;15707;15708;15709;15710;15711;15712;15713;15714;15715;15716;15717;15718;15719;15720;15721;15722;15723;15724;15725;15726;15727;15728;15729;15730;15731;15732;15733;15734;15735;15736;15737;15738;15739;15740;15741;15742;15743;15744;15745;15746;15747;15748;15749;15750;15751;15752;15753;15754;15755;15756;15757;15758;15759;15760;15761;23540;23541;25502;25503;25504;25505;25506;25507;25508;25509;28916;28917;28918;28919;28920;28921;28922;28923;28924;28925;28926;28927;28928;28929;28930;28931;28932;28933;28934;28935;28936;28937;28938;28939;28940;28941;28942;28943;28944;28945;28946;28947;28948;28949;28950;28951;28952;28953;28954;28955;28956;33405;33406;33407;33408;33409;33410;33411;33412;33413;33414;33415;33416;33417;33418;33419;33420;33421;33422;33423;33424;33425;33426;33427;33428;33429;33430;33431;33432;33433;33434;33435;33436;33437;33438;33439;33440;33441;33442;33443;33444;33445;33446;33447;33448;33449;33450;33451;33452;33453;33454;33455;33456;33457;33458;33459;33460;33461;33462;33463;33464;33465;33466;33467;33468;33469;33470;33471;33472;33473;33474;33475;33476;33477;33478;33479;33480;33481;33482;33483;33484;33485;33486;33487;33488;33489;33490;33491;33492;33493;33494;33495;33496;33497;33498;33499;33500;33501;33502;33503;33504;33505;33506;33507;33508;33509;33510;33511;33512;33513;33514;33515;33516;33517;33518;33519;33520;33521;33522;33523;33524;33525;33526;33527;33528;33529;33530;33531;33532;33533;33534;33535;33536;33537;33538;33539;33540;33541;33542;33543;33544;33545;33546;33547;33548;33549;33550;33551;33552;33553;33554;33555;33556;33557;33558;33559;33560;33561;33562;33563;33564;35720;35721;35722;35723;35724;35725;35726;35727;35728;35729;35730;35731;35732;35733;35734;35735;35736;35737;35738;35739;35740;35741;35742;35743;35744;35745;35746;35747;35748;35749;35750;35751;35752;35753;35754;35755;35756;35757;35758;35759;35760;35761;35762;35763;35764;35765;35766;35767;35768;35769;35770;35771;35772;35773;35774;35775;35776;35777;35778;35779;35780;35781;35782;35783;35784;35785;35786;35787;35788;35789;35790;35791;35792;35793;35794;35795;35796;35797;35798;35799;35800;35801;35802;35803;35804;35805;35806;35807;35808;35809;35810;35811;35812;35813;35814;35815;35816;39066;39067;39068;39069;39070;39071;39072;39073;39074;39075;39076;39077;39078;39079;39080;39081;39082;39083;39084;39085;39086;39087;39088;39089;39090;39091;39092;39093;39094;39095;39096;39097;39098;39099;39100;39101;39102;39103;39104;39105;39106;39107;39108;39109;39110;39111;39112;39113;39114;39115;39116;39117;39118;39119;39120;39121;39122;39123;39124;39125;39126;39127;39128;39129;39130;39131;39132;39133;39134;39135;39136;39137;39138;39139;39140;39141;39142;39143;39144;39145;39146;39147;39148;39149;39150;39151;39152;39153;39154;39155;39156;39157;39158;39159;39160;39161;39162;39163;39164;39165;39166;39167;39168;39169;39170;39171;39172;39173;39174;39175;39176;39177;39178;39179;39180;39181;39182;39183;39184;39185;39186;39187;39188;39189;39190;39191;39192;39193;39194;39195;39196;39197;39198;39199;39200;39201;39202;39203;39204;39205;39206;39207;39208;39209;39210;39211;39212;39213;39214;39215;39216;39217;39218;39219;39220;39221;39222;39223;39224;39225;39226;39227;39228;39229;39230;39231;39232;39233;39234;39235;39236;39237;39238;39239;39240;39241;39242;39243;39244;39245;39246;39247;39248;39249;39250;39251;39252;39253;39254;39255;39256;39257;39258;39259;39260;39261;39262;39263;39264;39265;39266;39267;39268;39269;39270;39271;39272;39273;39274;39275;39276;39277;39278;39279;39280;39281;39282;39283;39284;39285;39286;39287;39288;39289;39290;39291;39292;39293;39294;39295;39296;39297;39298;39299;39300;39301;39302;43513;43514;43515;43516;43517;43518;43519;43520;43521;43522;43523;43524;43525;43526;43527;43528;43529;43530;56598;56599;56600;56601;56602;56603;56604;56605;56606;56607;56608;56609;56610;56611;56612;56613;56614;56615;56616;56617;56618;56619;56620;56621;56622;56623;56624;56625;56626;56627;56628;56629;56630;56631;56632;56633;56634;56635;56636;56637;56638;56639;56640;56641;56642;56643;56644;56645;56646;57316;57317;57318;57319;57320;57321;57322;57323;57324;57325;57326;57327;57328;57329;57330;57331;57332;57333;57334;57335;57336;57337;57338;57339;57340;57341;57342;57343;57344;57345;57346;57347;57348;57349;57350;57351;57352;57353;57354;57355;57356;57357;57358;57359;57360;57361;57362;57363;57364;57365;57366;57367;57368;57369;57370;57371;57372;57373;57374;57375;57376;57377;57378;57379;57380;57381;57382;57383;57384;57385;57386;57387;57388;58529;58530;58531;58532;58533;58534;58535;58536;58537;58538;58539;58540;58541;58542;58543;58544;58691;58692;58693;58694;58695;58696;58697;58698;58699;58700;58701;58702;58703;58704;58705;58706;58707;58708;58709;58710;58711;58712;58713;58714;58715;58716;58717;58718;58719;58720;58721;58722;58723;58724;58725;58726;58727;58728;58729;58730;58731;58732;58733;58734;58735;58736;58737;58738;58739;58740;58741;58742;58743;58744;58745;58746;58747;58748;58749;58750;58751;58752;58753;58754;58755;58756;58757;58758;58759;58760;58761;58762;58763;58764;58765;58766;58767;58768;58769;58770;58771;58772;58773;58774;58775;58776;58777;58778;58779;58780;58781;58782;58783;58784;59051;59052;59053;59054;59055;59056;59057;59058;59059;59060;59061;59062;59063;59064;59065;59066;59067;59068;59069;59070;59071;59072;59073;59074;59075;59076;59077;59078;59079;59080;59081;59082;59083;59084;59085;59086;59087;59088;59089;59090;59091;59092;59093;59094;59095;59096;59097;59098;59099;59100;59101;59102;59103;59104;59105;59106;59107;59108;59109;59110;59111;59112;59113;59114;59115;59116;59117;59118;59119;59120;59121;59122;59123;59124;59125;59126;59127;59128;59129;59130;59131;59132;59133;59134;59135;59136;59137;59138;59139;59140;59141;59142;59143;59144;59145;59146;59147;59148;59149;59150;59151;59152;59153;59154;59155;59156;59157;59158;59159;59160;59161;59162;59163;59164;59165;59166;59167;59168;59169;59170;59171;59172;59173;59174;59175;59176;59177;59178;59179;59180;59181;59182;59183;59184;59185;59186;59187;59188;59189;59190;59191;59192;59193;59194;59195;59196;59197;59198;59199;59200;59201;59202;59203;59204;59205;59206;59207;59208;59209;59210;59211;59212;59213;59214;59215;59216;59217;59218;59219;59220;59221;59222;59223;59224;59225;59226;59227;59228;59229;59230;59231;59232;59233;59234;59235;59236;59237;59238;59239;59240;59241;59242;64274;64275;64276;64277;64278;64279;64280;64281;64282;64283;64284;64285;64286;64287;64288;64289;64290;64291;64292;64293;64294;64295;64296;64297;64298;64299;64300;64301;64302;64303;64304;64305;64306;64307;64308;64309;64310;64311;64312;64313;64314;64315;64316;64317;64318;64319;64320;64321;64322;64323;64324;64325;64326;64327;64328;64329;64330;64331;64332;64333;64334;64335;64336;64337;64338;64339;64340;64341;64342;64343;64344;64345;64346;64347;64348;64349;64350;64351;64352;64353;64354;64355;64356;64357;64358;64359;64360;64361;64362;64363;64364;64365;64366;64367;64368;64369;64370;64371;64372;68661;68662;68663;68664;68665;68666;68667;68668;68669;68670;68671;68672;68673;68674;68675;68676;68677;68678;68679;68680;68681;68682;68683;68684;68685;68686;68687;68688;68689;68690;68691;68692;68693;68694;68695;68696;68697;68698;68699;68700;68701;68702;68703;68704;68705;68706;68707;68708;68709;68710;68711;68712;68713;68714;68715;68716;68717;68718;68719;68720;68721;68722;68723;68724;68725;68726;68727;68728;68729;68730;68731;68732;68733;68734;68735;68736;68737;68738;68739;68740;68741;68742;68743;68744;68745;68746;68747;68748;68749;68750;68751;68752;68753;68754;68755;68756;68757;68758;68759;68760;68761;68762;68763;68764;68765;68766;68767;68768;68769;68770;68771;68772;68773;68774;68775;68776;68777;68778;68779;68780;68781;68782;68783;68784;68785;68786;68787;68788;68789;68790;68791;68792;68793;68794;68795;68796;68797;68798;68799;68800;68801;68802;68803;68804;68805;68806;68807;68808;68809;68810;68811;68812;68813;68814;68815;72480;72481;72482;72483;72484;72485;72486;72487;72488;72489;72490;72491;72492;72493;72494;72495;72496;72497;72498;72499;72500;72501;72502;72503;72504;72505;72506;72507;72508;72509;72510;72511;72512;72513;72514;72515;72516;72517;72518;72519;72520;72521;72522;72523;72524;72525;72526;72527;72528;72529;72530;72531;72532;72533;72534;72535;72536;72537;72538;72539;72540;72541;72542;72543;72544;72545;72546;72547;72548;72549;72550;72551;72552;72553;72554;72555;72556;72557;72558;72559;72560;72561;72562;72563;72564;72565;72566;72567;72568;72569;72570;72571;72572;72573;72574;72575;72576;72577;72578;72579;72580;72581;72582;72583;72584;72585;72586;72587;72588;72589;72590;72591;72592;72593;72594;72595;72596;72597;72598;72599;72600;72601;72602;72603;72604;72605;72606;72607;72608;72609;72610;72611;72612;72613;72614;72615;72616;72617;72618;72619;72620;72621;72622;72623;72624;72625;72626;72627;72628;72629;72630;72631;72632;72633;72634;72635;72636;72637;72638;72639;72640;72641;72642;72643;72644;72645;72646;72647;72648;72649;72650;72651;72652;72653;72654;72655;72656;72657;72658;72659;72660;72661;72662;72663;72664;72665;72666;72667;72668;72669;72670;72671;72672;72673;72674;72675;72676;72677;72678;72679;72680;72681;72682;72683;72684;72685;72686;72687;72688;72689;72690;72691;72692;72693;72694;72695;72696;72697;72698;72699;72700;72701;72702;72703;72704;72705;72706;72707;72708;72709;72710;72711;72712;72713;72714;72715;72716;72717;72718;72719;72720;72721;72722;72723;72724;72725;72726;72727;72728;72729;72730;72731;72732;72733;72734;72735;72736;72737;72738;72739;72740;72741;72742;72743;72744;72745;72746;72747;72748;72749;72750;72751;72752;72753;72754;72755;72756;81905;81906;81907;81908;81909;81910;81911;81912;81913;81914;81915;81916;81917;81918;81919;81920;81921;81922;81923;81924;81925;81926;81927;81928;81929;81930;81931;81932;81933;81934;81935;81936;81937;81938;81939;81940;81941;81942;81943;81944;81945;81946;81947;81948;81949;81950;81951;81952;81953;81954;81955;81956;81957;81958;81959;81960;81961;81962;81963;81964;81965;81966;81967;81968;81969;81970;81971;81972;81973;81974;81975;81976;81977;81978;81979;81980;81981;81982;81983;81984;81985;81986;81987;81988;81989;81990;81991;81992;81993;81994;81995;81996;81997;81998;81999;82000;82001;82002;82003;82004;82005;82006;82007;82008;82009;82010;82011;82012;82013;82014;82015;82016;82017;82018;82019;82020;82021;82022;82023;82024;82025;82026;82027;82028;82029;82030;82031;82032;82033;82034;82035;82036;82037;82038;82039;82040;82041;82042;82043;82044;82045;82046;82047;82048;82049;82050;82051;82052;82053;82054;82055;82056;82057;82058;82059;82060;82061;82062;82063;82064;82065;82066;82067;82068;82069;82070;82071;82072;82073;82074;88412;88413;88414;88415;88416;88417;88418;88419;88420;88421;88422;88423;88424;88425;88426;88427;88428;88429;88430;88431;88432;88433;88434;88435;88436;88437;88438;88439;88440;88441;88538;88539;88540;88541;88542;88543;88544;88545;88546;88547;88548;88549;88550;88551;88552;88553;88554;88555;88556;88557;88558;88559;88560;88561;88562;88563;88564;88565;88566;88567;88568;88569;88570;88571;88572;88573;88574;88575;88576;88577;88578;88579;88580;88581;88582;88583;88584;88585;88586;88587;88588;88589;88590;88591;88592;88593;88594;88595;88596;88597;88598;88599;88600;88601;88602;88603;88604;88605;88606;88607;88608;88609;88610;88611;88612;88613;88614;88615;88616;88617;88618;88619;88620;88621;88622;88623;88624;88625;88626;88627;88628;88629;88630;88631;88632;88633;88634;88635;88636;88637;88638;88639;88640;88641;88642;88643;88644;88645;88646;88647;88648;88649;88650;88651;88652;88653;88654;88655;88656;88657;88658;88659;88660;88661;88662;88663;88664;88665;88666;88667;88668;88669;88670;88671;88672;88673;88674;88675;88676;88677;88678;88679;88680;88681;88682;88683;88684;88685;88686;88938;88939;88940;88941;88942;88943;88944;88945;88946;88947;88948;88949;88950;88951;88952;88953;88954;88955;88956;88957;88958;88959;88960;88961;88962;88963;88964;88965;88966;88967;88968;88969;88970;88971;88972;88973;88974;88975;88976;88977;88978;88979;88980;88981;88982;88983;88984;88985;88986;88987;88988;88989;88990;88991;88992;88993;88994;88995;88996;88997;88998;88999;89000;89001;89002;89003;89004;89005;89006;89007;89008;89009;89010;89011;89012;89013;89014;89015;89016;89017;89018;89019;89020;89021;89022;89023;89024;89025;89026;89027;89028;89029;89030;89031;89032;89033;89034;89035;89036;89037;89038;89039;89040;89041;89042;89043;89044;89045;89046;89047;89048;89049;89050;89051;89052;89053;89054;89055;95590;95591;95592;95593;95594;95595;95596;95597;95598;95599;95600;95601;95602;95603;95604;95605;95606;95607;95608;95609;95610;95611;95612;95613;95614;95615;95616;95617;95618;95619;95620;95621;95622;95623;95624;95625;95626;95627;95628;95629;95630;95631;95632;95633;95634;95635;95636;95637;95638;95639;95640;95641;95642;95643;97021;97022;97023;97024;97025;97026;97027;97028;97029;97030;97031;97032;97033;97034;97035;97036;97037;97038;97039;97040;97041;97042;97043;97044;97045;97046;97047;97048;97049;97050;97051;97052;97053;107912;107913;107914;107915;107916;107917;107918;107919;107920;107921;107922;107923;107924;107925;107926;107927;107928;107929;107930;107931;107932;107933;107934;107935;107936;107937;107938;107939;107940;107941;107942;107943;107944;107945;107946;107947;107948;107949;107950;107951;107952;107953;107954;107955;107956;107957;107958;107959;107960;107961;107962;107963;107964;107965;107966;113694;113695;113696;113697;113698;113699;113700;113701;113702;113703;113704;113705;113706;113707;113708;113709;113710;113711;113712;113713;113714;113715;113716;113717;113718;113719;113720;113721;113722;113723;113724;113725;113726;113727;113728;113729;113730;113731;113732;113733;113734;113735;113736;113737;113738;113739;113740;113741;113742;113743;113744;113745;113746;113747;113748;113749;113750;113751;113752;113753;113754;113755;113756;113757;113758;113759;113760;113761;113762;113763;113764;113765;113766;113767;113768;113769;113770;113771;124120;124121;124122;124123;124124;124125;124126;124127;124128;124129;124130;124131;124132;124133;124134;124135;124136;124137;124138;124139;124140;124141;124142;124143;124144;124145;124146;124147;124148;124149;124150;124151;124152;124153;124154;124155;124156;124157;124158;124159;124160;124161;124162;124163;124164;124165;124166;124167;124168;124169;124170;124171;124172;124173;124174;124175;124176;124177;124178;124179;124180;124181;124182;124183;124184;124185;124186;124187;124188;124189;124190;124191;124192;124193;124194;124195;124196;124197;124198;124199;124200;124201;124202;124203;124204;124205;124206;124207;124208;124209;124210;124211;124212;124213;124214;124215;124216;124217;124218;124219;124220;124221;124222;124223;124224;124225;124226;124227;124228;124229;124230;124231;124232;124233;124234;124235;124236;124237;124238;124239;124240;124241;124242;124243;124244;124245;124246;124247;124248;124249;124250;124251;124252;124253;124254;124255;124256;124257;124258;124259;124260;124261;124262;124263;124264;124265;124266;124267;124268;124269;124270;124271;124272;124273;124274;124275;124276;124277;124278;124279;124280;124281;124282;124283;124284;124285;124286;124287;124288;124289;124290;124291;124292;124293;124294;124295;124296;124297;124298;124299;124300;124301;124302;124303;124304;124305;124306;124307;124308;124309;124310;124311;124312;124313;124314;124315;124316;124317;124318;128878;128879;128880;128881;128882;128883;128884;128885;128886;128887;128888;128889;128890;128891;128892;128893;128894;128895;128896;128897;128898;128899;128900;128901;128902;128903;128904;128905;128906;128907;128908;128909;128910;128911;128912;128913;128914;128915;145474;145475;145476;145477;145478;145479;145480;145481;145482;145483;145484;145485;145486;145487;145488;145489;145490;145491;145492;145493;145494;145495;145496;145497;145498;145499;145500;145501;145502;153110;153111;153112;153113;153114;153115;153116;153117;153118;153119;153120;153121;153122;153123;153124;153125;153126;153127;153128;153129;153130;153131;153132;153133;153134;153135;153136;153137;153138;153139;153140;153141;153142;153143;153144;153145;153146;153147;153148;153149;153150;153151;153152;153153;153154;153155;153156;153157;153158;153159;153160;153161;153162;153163;153164;153165;153166;153167;153168;153169;153170;153171;153172;153173;153174;153175;153176;153177;153178;153179;153180;153181;153182;153183;153184;153185;153186;153187;153188;153189;153190;153191;153192;153193;153194;153195;153196;153197;153198;153199;153200;153201;153202;153203;153204;153205;153206;153207;153208;153209;153210;153211;153212;153213;153214;153215;153216;153217;153218;153219;153220;153221;153222;153223;153224;153225;153226;153227;153228;153229;153230;153231;153232;153233	9448;9477;15754;23541;25507;28933;28954;33462;33554;35732;39088;39271;43525;56635;57335;57376;58534;58725;59160;59223;64371;64372;68761;68810;72507;72735;81925;81985;82021;88434;88558;88633;88959;89030;95635;95642;97035;107925;107960;113747;124175;124242;128893;128904;145486;153155;153204	423;424;425;426;431;432;433;434;548;549;550;551;1699	73;164;233;257;267;293;299;300;321;323;330;363;388	9606	Homo sapiens	P68371	FALSE	0	-2.42765	-1.32265	-1.87515	2.30331e-06	4.06616e-07	-1.45403	-0.349038	-0.901537	0.012589	0.00263345	-1.52611	-0.421117	-0.973616	0.00573729	0.00136844	TRUE	TRUE	TRUE	TRUE
ATP2B2	22.3515	22.9451	22.6244	22.9166	22.6305	22.7433	20.9969	23.4229	23.9913	23.9936	24.2966	23.2781	23.0553	21.416	23.289	24.3211	23.4961	24.1017	23.5851	23.4256	22.5943	Q01814	Q01814	28	17	16	Plasma membrane calcium-transporting ATPase 2	ATP2B2	sp|Q01814|AT2B2_HUMAN Plasma membrane calcium-transporting ATPase 2 OS=Homo sapiens OX=9606 GN=ATP2B2 PE=1 SV=2	1	28	17	16	16	24	23	26	27	13	11	11	24	8	27	24	23	22	21	16	6	16	11	17	3	7	14	14	15	16	8	5	4	14	3	16	15	14	12	11	7	2	8	5	9	1	6	13	13	14	15	7	4	3	13	2	15	14	13	11	10	6	2	7	4	8	1	27	20.5	19.5	136.87	1243	1243	0	158.6	By MS/MS	By MS/MS	By MS/MS	By MS/MS	By MS/MS	By MS/MS	By MS/MS	By MS/MS	By MS/MS	By MS/MS	By MS/MS	By MS/MS	By MS/MS	By MS/MS	By MS/MS	By MS/MS	By MS/MS	By MS/MS	By MS/MS	By MS/MS	By matching	14.6	24.9	24.1	25	27	14	11.7	9.9	24.9	8.2	27	23.8	23.3	23.1	20.9	14.8	5.4	17.6	10.5	17.2	2.7	1494300000	15191000	83710000	34795000	118410000	156340000	9250100	5729700	3659100	203280000	1320200	176910000	135670000	231260000	134490000	94281000	29742000	2890300	24510000	4441600	28198000	256870	3	10	5	13	13	3	0	0	9	0	14	9	13	8	5	3	0	3	2	3	0	116	ADVGFAMGIAGTDVAK;ADVGFAMGIAGTDVAKEASDIILTDDNFSSIVK;AGQVVQIPVAEIVVGDIAQVK;EASDIILTDDNFSSIVK;GIIDSTHTEQR;GQILWFR;IDESSLTGESDQVRK;IEQEQKFTVVR;IKETYGDTEAICRR;ILPPEKEGALPR;IRNEKGEIEQER;KADVGFAMGIAGTDVAK;LTQKEEIPEEELNEDVEEIDHAER;LTQKEEIPEEELNEDVEEIDHAERELR;MTVVQAYVGDVHYK;MVTGDNINTAR;QVGNKTECGLLGFVLDLKQDYEPVR;QVVAVTGDGTNDGPALK;QVVAVTGDGTNDGPALKK;RGQILWFR;SMSTVIKLPDESFR;SSLYEGLEKPESR;SSPTDKHTLVK;TSIHNFMAHPEFR;TSPVEGLPGTAPDLEK;VIEPMACDGLR;VYTFNSVR;YGDLLPADGLFIQGNDLKIDESSLTGESDQVRK				1040	303;304;567;2663;4610;4982;5850;5921;6236;6380;6650;6981;9214;9215;9937;9980;11526;11566;11567;11718;12931;13220;13238;14489;14515;15305;16220;16516	False;True;True;True;True;False;True;True;True;True;False;False;True;True;True;False;True;False;False;False;True;False;False;True;True;True;False;True	320;321;607;2866;4958;5357;6270;6345;6675;6830;7132;7497;9901;9902;10853;10927;10928;12580;12622;12623;12782;14075;14076;14383;14402;15762;15789;16650;17642;17966	4232;4233;4234;4235;4236;4237;4238;4239;4240;4241;4242;4243;4244;4245;4246;4247;4248;4249;4250;4251;4252;4253;4254;4255;7725;7726;7727;7728;7729;7730;7731;7732;7733;7734;7735;7736;7737;7738;7739;7740;7741;7742;7743;7744;7745;7746;7747;7748;7749;7750;7751;7752;7753;35740;35741;35742;35743;35744;35745;35746;35747;35748;35749;61185;61186;61187;61188;61189;61190;61191;61192;61193;61194;61195;61196;61197;61198;61199;61200;61201;61202;61203;61204;61205;61206;61207;61208;61209;61210;61211;61212;61213;61214;61215;61216;61217;61218;61219;61220;61221;61222;66440;66441;66442;66443;66444;66445;66446;66447;66448;66449;66450;66451;66452;66453;66454;78045;78046;78047;78048;78049;78050;78051;78052;78053;78054;78849;78850;78851;78852;78853;78854;78855;78856;78857;78858;78859;78860;78861;78862;78863;78864;78865;78866;78867;78868;78869;78870;78871;78872;78873;78874;83368;83369;83370;83371;85351;85352;85353;85354;85355;85356;85357;85358;85359;85360;85361;85362;85363;85364;85365;85366;85367;85368;85369;89764;89765;89766;89767;89768;89769;94855;94856;94857;94858;94859;94860;94861;94862;94863;94864;94865;94866;94867;94868;94869;94870;94871;94872;94873;94874;94875;94876;94877;94878;94879;94880;124936;124937;124938;124939;124940;124941;124942;124943;124944;124945;124946;124947;124948;124949;124950;124951;124952;124953;124954;136736;136737;136738;136739;136740;136741;136742;136743;136744;136745;137687;137688;137689;137690;137691;137692;137693;137694;137695;137696;137697;137698;137699;137700;137701;137702;137703;137704;137705;137706;137707;137708;137709;137710;137711;137712;137713;137714;137715;137716;137717;137718;137719;137720;137721;137722;137723;137724;137725;137726;137727;137728;137729;137730;137731;137732;137733;137734;137735;137736;137737;137738;137739;137740;137741;137742;137743;137744;137745;137746;137747;137748;159613;159614;159615;159616;159617;159618;159619;159620;159621;160089;160090;160091;160092;160093;160094;160095;160096;160097;160098;160099;160100;160101;160102;160103;160104;160105;160106;160107;160108;160109;160110;160111;160112;160113;160114;160115;160116;160117;162078;162079;162080;162081;162082;162083;162084;162085;162086;162087;162088;178074;178075;178076;178077;178078;178079;178080;178081;178082;178083;178084;178085;178086;178087;178088;178089;178090;182100;182101;182102;182103;182104;182105;182106;182107;182108;182109;182110;182111;182112;182113;182114;182115;182116;182117;182118;182365;182366;182367;182368;182369;182370;182371;182372;182373;182374;182375;182376;182377;182378;182379;182380;182381;182382;182383;182384;199670;199671;199672;199673;199674;199675;199676;199677;199678;199679;199680;199681;199682;199683;199684;199685;199686;199687;199688;199689;200046;200047;200048;200049;200050;200051;200052;200053;200054;211504;211505;211506;211507;211508;211509;211510;224690;224691;224692;224693;224694;224695;224696;224697;224698;224699;224700;224701;224702;228798;228799;228800;228801;228802;228803;228804;228805;228806	2898;2899;2900;2901;2902;2903;2904;2905;2906;2907;2908;2909;2910;2911;2912;2913;5145;5146;5147;5148;5149;5150;5151;5152;5153;5154;5155;5156;5157;5158;5159;5160;5161;5162;5163;5164;5165;5166;23119;23120;23121;39661;39662;39663;39664;39665;39666;39667;39668;39669;39670;39671;39672;39673;39674;39675;39676;39677;39678;39679;39680;39681;39682;39683;39684;43126;43127;43128;43129;43130;43131;43132;43133;43134;43135;43136;43137;43138;50861;50862;50863;50864;50865;51298;51299;51300;51301;51302;51303;51304;51305;51306;51307;51308;51309;51310;51311;51312;51313;51314;54326;55686;55687;55688;55689;55690;55691;55692;55693;55694;55695;55696;55697;55698;55699;58911;58912;62498;62499;62500;62501;62502;62503;62504;62505;62506;62507;62508;81728;81729;81730;81731;81732;81733;81734;81735;81736;81737;81738;81739;81740;89651;90392;90393;90394;90395;90396;90397;90398;90399;90400;90401;90402;90403;90404;90405;90406;90407;90408;90409;90410;90411;90412;90413;90414;90415;90416;90417;90418;90419;90420;90421;90422;90423;90424;90425;90426;90427;90428;90429;90430;90431;90432;105764;105765;105766;105767;105768;105769;105770;105771;106059;106060;106061;106062;106063;106064;106065;106066;106067;106068;106069;106070;106071;106072;106073;106074;106075;106076;106077;106078;106079;106080;106081;106082;106083;106084;106085;106086;107303;107304;107305;107306;107307;107308;107309;107310;117428;117429;120110;120111;120112;120113;120114;120115;120116;120117;120118;120119;120120;120121;120257;120258;120259;120260;120261;120262;120263;120264;120265;120266;120267;120268;120269;120270;120271;131945;131946;131947;131948;131949;132133;139983;139984;139985;139986;139987;148810;148811;148812;148813;148814;148815;148816;148817;148818;148819;148820;148821;151678;151679;151680;151681;151682	2909;2913;5153;23121;39665;43133;50865;51302;54326;55694;58912;62500;81734;81740;89651;90400;105766;106073;106085;107306;117429;120115;120263;131945;132133;139986;148816;151680	916;1822;1823;1824;1825;1826	509;609;664;729;837;1168	9606	Homo sapiens	Q01814	FALSE	0	-1.9504	-0.222295	-1.08635	0.0228823	0.0160189	-1.75624	-0.0281319	-0.892185	0.0863014	0.0435567	-1.05822	0.66989	-0.194163	0.728844	0.646159	TRUE	FALSE	FALSE	TRUE
MAP6	22.2956	23.3225	24.2733	22.2151	22.9043	22.8085	22.3381	23.0009	24.0045	24.7558	23.6571	23.6621	23.9378	23.3684	24.6254	24.829	25.1854	25.0339	24.9955	25.3236	24.7642	Q96JE9	Q96JE9	28	28	28	Microtubule-associated protein 6	MAP6	sp|Q96JE9|MAP6_HUMAN Microtubule-associated protein 6 OS=Homo sapiens OX=9606 GN=MAP6 PE=1 SV=2	1	28	28	28	8	20	17	25	21	14	10	14	23	6	25	24	25	26	26	26	9	9	8	9	5	8	20	17	25	21	14	10	14	23	6	25	24	25	26	26	26	9	9	8	9	5	8	20	17	25	21	14	10	14	23	6	25	24	25	26	26	26	9	9	8	9	5	40.1	40.1	40.1	86.504	813	813	0	323.31	By MS/MS	By MS/MS	By MS/MS	By MS/MS	By MS/MS	By MS/MS	By MS/MS	By MS/MS	By MS/MS	By MS/MS	By MS/MS	By MS/MS	By MS/MS	By MS/MS	By MS/MS	By MS/MS	By MS/MS	By MS/MS	By MS/MS	By MS/MS	By MS/MS	16.1	31.9	30.1	40.1	34.3	24.5	17.3	27.8	36.7	10.8	37.6	35.2	37.6	40.1	39.1	37.4	19.9	17.1	15.6	17.2	8.5	4546800000	14824000	123270000	45577000	351680000	164530000	26395000	14562000	20595000	709720000	2384000	311700000	606080000	587910000	595810000	576720000	331490000	11243000	16759000	7325400	26648000	1540400	3	9	10	24	17	8	6	10	23	0	21	26	24	25	31	21	4	2	1	1	0	266	AAADALNR;AEGLGHEQTPLPAAQAQVQATGPEAGR;AEGLGHEQTPLPAAQAQVQATGPEAGRGR;AGPAWIVR;ATGPAPGPTGEREPAAGPGR;AVAIETQPAQGELDAVAR;AWTDIKPVKPIK;EQEAAPGGAGGLAAGK;ESLAQPVSDSSK;ETQYQKDFR;FWNQLDKADIAVPLVFTK;PRSEYQPSDAPFER;QIREEVASAVSSSYR;QIREEVASAVSSSYRNEFR;RAEGLGHEQTPLPAAQAQVQATGPEAGR;RAEGLGHEQTPLPAAQAQVQATGPEAGRGR;RGDHPWIPKPVQISAASQASAPILGAPK;SEYQPSDAPFER;SEYQPSDAPFERETQYQK;SEYQPSDAPFERETQYQKDFR;SGPGPGLGSGSTSGPADSVMR;SGPGPGLGSGSTSGPADSVMRQDYR;TQGPRDPQLPTVSPLPR;TQGPVATEPDKDQGSVVPGLLK;VQRPEPSCRPR;WPVQAAAEAR;WPVQAAAEAREQEAAPGGAGGLAAGK;YSEATEHPGAPPQPPPPQQQAQPALAPPSAR				1574	13;335;336;546;1531;1607;1789;3243;3329;3394;4208;10721;11042;11043;11605;11606;11695;12351;12352;12353;12485;12486;14387;14388;15808;16322;16323;16784	True;True;True;True;True;True;True;True;True;True;True;True;True;True;True;True;True;True;True;True;True;True;True;True;True;True;True;True	14;353;354;586;1648;1726;1925;3490;3585;3655;4535;11724;12066;12067;12662;12663;12759;13452;13453;13454;13596;13597;15653;15654;17195;17757;17758;18255	170;171;172;173;174;175;176;4672;4673;4674;4675;4676;4677;4678;4679;4680;4681;4682;4683;4684;4685;4686;4687;4688;4689;7461;7462;7463;7464;7465;7466;7467;7468;7469;7470;7471;7472;7473;7474;7475;7476;7477;7478;7479;7480;7481;7482;7483;7484;7485;21207;21208;21209;21210;21211;21212;21213;21214;21215;21216;21217;21218;21219;21220;21221;21222;22177;22178;22179;22180;22181;22182;22183;22184;22185;22186;22187;22188;22189;22190;22191;22192;22193;22194;22195;22196;25204;25205;25206;25207;25208;25209;25210;25211;25212;25213;25214;25215;25216;25217;42817;42818;42819;42820;42821;42822;42823;42824;42825;42826;42827;42828;42829;42830;42831;42832;42833;42834;42835;42836;42837;43917;43918;43919;43920;43921;43922;43923;43924;44869;44870;44871;44872;44873;44874;44875;44876;44877;44878;44879;44880;44881;44882;44883;44884;55527;55528;55529;55530;55531;55532;55533;55534;55535;55536;55537;55538;55539;55540;148808;148809;148810;148811;148812;148813;153225;153226;153227;153228;153229;153230;153231;153232;153233;153234;153235;153236;153237;153238;153239;153240;153241;153242;153243;153244;153245;153246;153247;153248;153249;153250;153251;153252;153253;153254;153255;153256;153257;153258;160548;160549;160550;160551;160552;160553;160554;160555;160556;160557;160558;160559;160560;160561;160562;160563;160564;160565;160566;160567;160568;160569;160570;160571;160572;160573;160574;160575;160576;160577;160578;160579;160580;160581;160582;160583;160584;161817;161818;161819;161820;161821;161822;161823;161824;161825;161826;161827;161828;161829;161830;161831;161832;161833;161834;161835;170199;170200;170201;170202;170203;170204;170205;170206;170207;170208;170209;170210;170211;170212;170213;170214;170215;170216;170217;170218;170219;170220;170221;170222;170223;170224;170225;170226;170227;172144;172145;172146;172147;172148;172149;172150;172151;172152;172153;172154;172155;172156;172157;172158;172159;172160;172161;172162;172163;172164;172165;172166;172167;172168;172169;172170;172171;172172;172173;172174;172175;172176;172177;172178;172179;172180;172181;172182;172183;172184;198383;198384;198385;198386;198387;198388;198389;198390;198391;198392;198393;198394;198395;198396;198397;218919;218920;218921;218922;218923;218924;218925;218926;218927;218928;218929;218930;218931;218932;225984;225985;225986;225987;225988;225989;225990;225991;225992;225993;225994;225995;225996;225997;225998;225999;226000;226001;226002;226003;226004;226005;232339;232340;232341;232342;232343;232344;232345;232346;232347;232348;232349;232350;232351;232352;232353;232354;232355;232356;232357;232358;232359;232360;232361;232362;232363	143;144;145;146;147;3234;3235;3236;3237;3238;3239;3240;3241;3242;3243;3244;5001;5002;5003;5004;5005;5006;5007;5008;5009;5010;13628;13629;13630;13631;13632;13633;13634;13635;13636;13637;13638;13639;13640;13641;13642;13643;14231;14232;14233;14234;14235;14236;14237;14238;14239;14240;14241;14242;14243;14244;14245;14246;14247;16448;16449;16450;16451;16452;16453;16454;27451;27452;27453;27454;27455;27456;27457;27458;27459;27460;27461;27462;27463;28065;28066;28067;28068;28604;28605;28606;28607;28608;28609;28610;28611;28612;28613;28614;35826;35827;35828;35829;35830;35831;35832;35833;35834;35835;35836;35837;98810;101571;101572;101573;101574;101575;101576;101577;101578;101579;101580;101581;101582;101583;101584;101585;101586;101587;101588;101589;101590;101591;101592;101593;101594;101595;101596;101597;101598;101599;101600;101601;106355;106356;106357;106358;106359;106360;106361;106362;106363;106364;106365;106366;106367;106368;106369;106370;106371;106372;106373;106374;106375;106376;106377;106378;106379;106380;106381;106382;106383;106384;106385;107159;107160;107161;107162;107163;107164;107165;107166;107167;107168;107169;107170;107171;107172;112309;112310;112311;112312;112313;112314;112315;112316;112317;112318;112319;112320;112321;112322;112323;112324;112325;112326;112327;113772;113773;113774;113775;113776;113777;113778;113779;113780;113781;113782;113783;113784;113785;113786;113787;113788;113789;113790;113791;113792;113793;113794;113795;113796;113797;113798;113799;113800;113801;113802;131173;131174;131175;131176;131177;144994;149649;149650;149651;149652;149653;149654;149655;149656;149657;149658;149659;149660;154087;154088;154089;154090;154091;154092;154093;154094;154095;154096;154097;154098;154099;154100;154101;154102;154103;154104;154105	143;3238;3244;5008;13641;14242;16448;27461;28065;28610;35828;98810;101575;101588;106370;106382;107163;112319;112325;112326;113779;113793;131174;131177;144994;149651;149659;154104	2442	121	9606	Homo sapiens	Q96JE9	FALSE	0	-2.78371	-1.38764	-2.08568	1.12007e-05	2.80792e-06	-1.58793	-0.19187	-0.889901	0.0393517	0.014765	-1.8938	-0.497744	-1.19577	0.00696156	0.00175291	TRUE	TRUE	TRUE	TRUE
DNM3	21.8746	22.4337	21.4703	22.2971	22.2505	22.4246	21.1481	22.7527	23.49	22.6766	23.6099	23.0622	22.9266	21.6056	22.7822	22.2062	22.3828	22.581	22.5146	22.0756	22.3403	Q9UQ16	Q9UQ16	22	10	7	Dynamin-3	DNM3	sp|Q9UQ16|DYN3_HUMAN Dynamin-3 OS=Homo sapiens OX=9606 GN=DNM3 PE=1 SV=4	1	22	10	7	14	19	15	17	20	15	8	9	20	4	17	19	20	16	14	15	4	16	13	14	4	5	8	5	6	8	5	3	2	9	2	7	9	9	6	5	5	2	6	5	5	2	3	6	4	4	6	4	2	1	7	1	5	6	6	4	4	3	2	4	4	3	2	23.2	13.2	9	97.745	869	869	0	39.186	By MS/MS	By MS/MS	By MS/MS	By MS/MS	By MS/MS	By MS/MS	By MS/MS	By MS/MS	By MS/MS	By MS/MS	By MS/MS	By MS/MS	By MS/MS	By MS/MS	By MS/MS	By MS/MS	By MS/MS	By MS/MS	By MS/MS	By MS/MS	By matching	16.5	22	17.4	18.5	22	17.4	9.9	12	22.1	4.4	20.1	21.2	21.2	19.2	17.4	17.8	4.6	19.1	15.3	16.7	4.6	553660000	9245700	53033000	13457000	41506000	75668000	8883400	4399100	1099000	98872000	985160	28507000	47682000	64480000	29407000	21877000	19854000	1421800	11866000	4111500	16951000	355340	1	3	3	4	5	2	2	0	8	0	1	4	4	3	2	2	0	2	0	3	0	49	ALLQMVQQFAVDFEK;ALLQMVQQFAVDFEKR;DVLENKLLPLRR;EISYAIK;EISYAIKNIHGIR;EVDPQGLR;GISSIPINLR;GYVGVVNR;HIFALFNTEQR;KFFLSHPAYR;LDLMDEGTDARDVLENK;RPLVLQLVTSK;SSVLENFVGR;SSVLENFVGRDFLPR;SVDLVIQELINTVK;SVDLVIQELINTVKK;TGLFTPDMAFEAIVKK;TIGVITKLDLMDEGTDARDVLENK;TKALLQMVQQFAVDFEK;VLNQQLTNHIR;VLNQQLTNHIRDTLPNFR;VYSPHVLNLTLIDLPGITK				1942	935;936;2537;2940;2941;3434;4655;5321;5452;7052;7767;11941;13265;13266;13379;13380;13840;13974;14036;15565;15567;16217	False;False;False;False;False;True;True;True;False;True;False;True;False;False;True;True;True;False;False;False;True;True	999;1000;1001;1002;2735;3167;3168;3700;5010;5712;5848;7578;8357;13018;14430;14431;14548;14549;15047;15196;15262;16936;16938;17638	12888;12889;12890;12891;12892;12893;12894;12895;12896;12897;12898;12899;12900;12901;12902;12903;12904;12905;12906;12907;12908;12909;12910;12911;12912;12913;12914;12915;12916;12917;12918;12919;12920;12921;12922;12923;12924;12925;12926;12927;12928;12929;12930;12931;12932;12933;12934;12935;12936;12937;12938;12939;12940;12941;12942;12943;12944;12945;12946;12947;12948;12949;12950;12951;12952;12953;12954;12955;12956;12957;12958;12959;12960;12961;12962;12963;12964;12965;12966;12967;12968;12969;12970;12971;12972;12973;12974;12975;12976;12977;12978;12979;12980;12981;12982;34229;34230;34231;34232;34233;34234;34235;34236;34237;34238;34239;34240;34241;34242;34243;39204;39205;39206;39207;39208;39209;39210;39211;39212;39213;39214;39215;39216;39217;39218;39219;39220;39221;39222;39223;39224;39225;39226;39227;39228;39229;39230;39231;39232;39233;39234;39235;39236;39237;39238;39239;39240;45455;45456;45457;45458;45459;45460;45461;45462;45463;45464;45465;61871;61872;61873;61874;61875;61876;61877;61878;61879;61880;61881;61882;61883;61884;61885;61886;61887;61888;70871;70872;70873;70874;70875;70876;70877;70878;70879;70880;70881;70882;70883;70884;70885;70886;72466;72467;72468;72469;72470;72471;72472;72473;72474;72475;72476;72477;72478;72479;72480;72481;72482;72483;72484;72485;72486;72487;72488;72489;72490;72491;72492;72493;72494;72495;72496;72497;72498;72499;72500;72501;95907;95908;95909;95910;105929;105930;105931;105932;105933;105934;105935;105936;165033;165034;165035;165036;165037;165038;165039;165040;165041;165042;165043;165044;165045;165046;165047;182764;182765;182766;182767;182768;182769;182770;182771;182772;182773;182774;182775;182776;182777;182778;182779;182780;182781;182782;182783;182784;182785;182786;182787;182788;182789;182790;182791;182792;182793;182794;182795;182796;182797;182798;182799;182800;182801;182802;182803;182804;182805;182806;182807;182808;182809;182810;182811;182812;182813;182814;184304;184305;184306;184307;184308;184309;184310;184311;184312;184313;184314;184315;190762;190763;190764;192854;192855;192856;192857;192858;192859;192860;192861;192862;192863;192864;192865;192866;192867;192868;192869;192870;192871;192872;192873;192874;192875;192876;192877;192878;192879;193698;193699;193700;193701;215601;215602;215603;215604;215605;215606;215607;215608;215609;215610;215611;215612;215613;215614;215615;215616;215617;215618;215619;215620;215621;215622;215623;215624;215625;215626;215660;215661;215662;215663;215664;215665;215666;215667;215668;215669;215670;215671;215672;215673;215674;215675;215676;224624;224625;224626;224627;224628;224629;224630;224631;224632;224633;224634;224635;224636;224637;224638;224639;224640;224641	8367;8368;8369;8370;8371;8372;8373;8374;8375;8376;8377;8378;8379;8380;8381;8382;8383;8384;8385;8386;8387;8388;8389;8390;8391;8392;8393;8394;8395;8396;8397;8398;8399;8400;8401;8402;8403;8404;8405;8406;8407;8408;8409;8410;8411;8412;8413;8414;8415;8416;8417;8418;8419;8420;8421;8422;8423;8424;8425;8426;8427;8428;8429;8430;8431;8432;8433;8434;8435;8436;8437;8438;8439;8440;8441;8442;8443;8444;22127;22128;22129;22130;25356;25357;25358;25359;25360;25361;25362;25363;25364;25365;25366;25367;25368;25369;25370;25371;25372;25373;25374;25375;25376;25377;25378;25379;28995;28996;28997;40114;40115;40116;40117;40118;40119;40120;40121;40122;40123;40124;40125;40126;40127;45932;45933;45934;45935;45936;45937;46966;46967;46968;46969;46970;46971;46972;46973;46974;46975;46976;46977;46978;46979;46980;46981;46982;46983;46984;46985;46986;46987;46988;46989;46990;46991;46992;46993;46994;46995;46996;46997;46998;46999;47000;47001;47002;47003;47004;47005;47006;47007;47008;47009;47010;47011;47012;63164;63165;69519;69520;69521;69522;69523;69524;109126;109127;120501;120502;120503;120504;120505;120506;120507;120508;120509;120510;120511;120512;120513;120514;120515;120516;120517;120518;120519;120520;120521;120522;120523;120524;120525;120526;120527;120528;120529;120530;120531;120532;120533;120534;120535;120536;120537;120538;120539;120540;120541;120542;120543;120544;120545;120546;120547;120548;120549;120550;120551;120552;120553;120554;120555;120556;120557;120558;120559;120560;120561;120562;120563;120564;120565;120566;120567;121484;121485;121486;125997;127559;127560;127561;127562;127563;127564;127565;127566;127567;127568;127569;127570;127571;127572;127573;127574;127575;127576;128160;142761;142762;142763;142764;142765;142766;142767;142768;142769;142770;142771;142772;142773;142774;142775;142776;142811;142812;142813;142814;142815;142816;148759;148760;148761;148762;148763;148764;148765;148766;148767;148768;148769;148770;148771;148772	8398;8426;22127;25360;25367;28996;40121;45934;46978;63164;69523;109127;120506;120528;121485;121486;125997;127560;128160;142772;142814;148767	1437;1877	210;332	9606	Homo sapiens	Q9UQ16	FALSE	0	-1.088	0.235478	-0.426264	0.225631	0.195539	-1.551	-0.22752	-0.889262	0.0310057	0.0106898	-0.198743	1.12474	0.462998	0.244054	0.161127	FALSE	TRUE	FALSE	TRUE
RACK1	15.1196	18.8455	18.9269	17.4625	17.0492	17.4556	19.1592	19.6945	17.5012	17.2646	20.1904	18.65	18.9541	17.9539	21.2279	18.0515	20.168	20.3492	18.1371	20.6287	19.934	P63244	P63244	1	1	1	Small ribosomal subunit protein RACK1;Small ribosomal subunit protein RACK1, N-terminally processed	RACK1	sp|P63244|RACK1_HUMAN Small ribosomal subunit protein RACK1 OS=Homo sapiens OX=9606 GN=RACK1 PE=1 SV=3	1	1	1	1	0	1	0	0	1	0	0	0	1	0	0	1	1	1	1	1	0	0	0	0	0	0	1	0	0	1	0	0	0	1	0	0	1	1	1	1	1	0	0	0	0	0	0	1	0	0	1	0	0	0	1	0	0	1	1	1	1	1	0	0	0	0	0	4.1	4.1	4.1	35.076	317	317	0.0043011	2.312	None	By matching	None	None	By matching	None	None	None	By MS/MS	None	None	By matching	By MS/MS	By MS/MS	By MS/MS	By matching	None	None	None	None	None	0	4.1	0	0	4.1	0	0	0	4.1	0	0	4.1	4.1	4.1	4.1	4.1	0	0	0	0	0	37728000	0	1984500	0	0	2817800	0	0	0	16057000	0	0	4613600	5273100	0	5063500	1918500	0	0	0	0	0	0	0	0	0	0	0	0	0	1	0	0	0	1	1	0	0	0	0	0	0	0	3	LTRDETNYGIPQR				988	9217	TRUE	9904	125001;125002;125003;125004;125005;125006;125007;125008	81779;81780;81781	81779			9606	Homo sapiens	P63244	TRUE	14	-3.38527	-0.751307	-2.06829	0.00590546	0.00356877	-2.20131	0.432654	-0.884328	0.255388	0.177938	-2.50094	0.133022	-1.18396	0.133366	0.0757243	TRUE	FALSE	FALSE	TRUE
USP7	17.3935	16.7983	17.8418	19.0282	17.6634	18.2314	18.2246	19.8522	17.9238	19.247	20.0851	19.0011	17.6296	17.6261	19.0245	18.8137	19.2609	17.0237	19.9158	16.528	19.7549	Q93009	Q93009	2	2	2	Ubiquitin carboxyl-terminal hydrolase 7	USP7	sp|Q93009|UBP7_HUMAN Ubiquitin carboxyl-terminal hydrolase 7 OS=Homo sapiens OX=9606 GN=USP7 PE=1 SV=2	1	2	2	2	0	2	0	2	2	1	0	0	1	0	1	1	0	1	0	1	0	1	0	1	0	0	2	0	2	2	1	0	0	1	0	1	1	0	1	0	1	0	1	0	1	0	0	2	0	2	2	1	0	0	1	0	1	1	0	1	0	1	0	1	0	1	0	3.3	3.3	3.3	128.3	1102	1102	0.0012804	4.1473	None	By MS/MS	None	By MS/MS	By MS/MS	By matching	None	None	By MS/MS	None	By MS/MS	By MS/MS	None	By MS/MS	None	By MS/MS	None	By matching	None	By MS/MS	None	0	3.3	0	3.3	3.3	1.3	0	0	1.3	0	1.3	1.3	0	1.3	0	1.3	0	1.3	0	1.3	0	28961000	0	4767900	0	1942700	5188200	250030	0	0	5918000	0	1914300	1414600	0	3432300	0	2737000	0	1007800	0	388530	0	0	3	0	1	2	0	0	0	2	0	1	1	0	1	0	1	0	0	0	0	0	12	AGFIQDTSLILYEEVKPNLTER;FLTLPPVLHLQLMR				1519	498;3912	True;True	534;4214;4215	6857;6858;6859;51454;51455;51456;51457;51458;51459;51460;51461;51462;51463;51464;51465;51466;51467;51468;51469;51470;51471	4634;32904;32905;32906;32907;32908;32909;32910;32911;32912;32913;32914	4634;32911	2391	407	9606	Homo sapiens	Q93009	TRUE	10	-1.86564	0.397034	-0.734301	0.222444	0.192284	-2.0147	0.247968	-0.883368	0.191553	0.119787	-0.982268	1.2804	0.149067	0.844022	0.787452	FALSE	FALSE	FALSE	FALSE
MAPK10	16.1704	19.0327	19.2211	16.783	20.3105	20.5879	18.1497	18.0467	20.4561	17.3023	20.7443	19.9337	20.343	19.5885	16.9234	20.2627	19.9809	17.5281	20.1706	17.4352	21.0365	P53779;P45983	P53779;P45983	2;1	2;1	2;1	Mitogen-activated protein kinase 10;Mitogen-activated protein kinase 8	MAPK10;MAPK8	sp|P53779|MK10_HUMAN Mitogen-activated protein kinase 10 OS=Homo sapiens OX=9606 GN=MAPK10 PE=1 SV=2;sp|P45983|MK08_HUMAN Mitogen-activated protein kinase 8 OS=Homo sapiens OX=9606 GN=MAPK8 PE=1 SV=2	2	2	2	2	0	0	1	1	1	2	1	1	0	1	1	2	0	1	1	2	1	0	1	2	0	0	0	1	1	1	2	1	1	0	1	1	2	0	1	1	2	1	0	1	2	0	0	0	1	1	1	2	1	1	0	1	1	2	0	1	1	2	1	0	1	2	0	5	5	5	52.585	464	464;427	0.0012763	4.1237	None	None	By matching	By MS/MS	By MS/MS	By MS/MS	By MS/MS	By MS/MS	None	By matching	By MS/MS	By MS/MS	None	By MS/MS	By MS/MS	By MS/MS	By matching	None	By matching	By MS/MS	None	0	0	3.2	1.7	1.7	5	3.2	1.7	0	1.7	3.2	5	0	3.2	1.7	5	1.7	0	3.2	5	0	25830000	0	0	939440	0	3942100	958470	307070	427240	0	38529	2729100	2684800	0	3399500	0	6771600	137310	0	328770	3165700	0	0	0	0	1	1	0	0	0	0	0	0	1	0	1	1	1	0	0	0	1	0	7	TAGTSFMMTPYVVTR;YAGLTFPK				874	13556;16398	True;True	14744;17839	187047;187048;187049;187050;187051;187052;187053;187054;187055;227047;227048;227049;227050;227051;227052;227053;227054;227055;227056	123397;123398;123399;150422;150423;150424;150425;150426;150427	123397;150426	1489;1490	219;220	9606;9606	Homo sapiens;Homo sapiens	P53779	TRUE	8	-2.04911	1.16853	-0.440291	0.611351	0.576504	-2.48871	0.728932	-0.87989	0.353646	0.269295	-1.16922	2.04842	0.439599	0.665487	0.577099	FALSE	FALSE	FALSE	FALSE
MAP1A	22.0843	23.3461	23.7164	22.3939	22.7751	22.8144	23.1774	23.0177	24.4564	24.9983	23.7989	23.9764	22.3358	23.8567	24.6694	24.8668	24.8223	25.2181	25.1214	24.9762	25.0737	P78559	P78559	63	62	62	Microtubule-associated protein 1A;MAP1A heavy chain;MAP1 light chain LC2	MAP1A	sp|P78559|MAP1A_HUMAN Microtubule-associated protein 1A OS=Homo sapiens OX=9606 GN=MAP1A PE=1 SV=6	1	63	62	62	16	36	40	51	42	23	11	27	54	9	51	55	55	54	54	49	13	18	12	19	7	15	35	39	50	41	22	10	26	53	8	50	54	54	53	53	48	12	17	11	19	7	15	35	39	50	41	22	10	26	53	8	50	54	54	53	53	48	12	17	11	19	7	28.4	28.1	28.1	305.48	2803	2803	0	323.31	By MS/MS	By MS/MS	By MS/MS	By MS/MS	By MS/MS	By MS/MS	By MS/MS	By MS/MS	By MS/MS	By MS/MS	By MS/MS	By MS/MS	By MS/MS	By MS/MS	By MS/MS	By MS/MS	By MS/MS	By MS/MS	By MS/MS	By MS/MS	By MS/MS	8.1	16.6	18.6	23	18.6	12.6	5.7	13.9	25.9	4.9	24.9	26	26.2	25.5	24.6	24.9	6.6	8.8	6	9.6	3.3	8112700000	22290000	160300000	118670000	571940000	255070000	39539000	8988500	39851000	1591200000	4665500	648480000	936740000	1311400000	1033200000	730570000	525620000	12739000	31208000	13675000	52258000	4262000	4	18	21	42	25	5	2	8	45	1	43	44	61	52	48	39	3	6	3	7	2	479	AIRGEKELSSEPQTPPAQK;AIVFEIMEAGEPTGPILGAEALPGGLR;ALALAPGPPTR;ALGLEESLVQEGR;AMEEKLEALLEK;AREQEEKYWR;AVLDALLEGK;DLASGAVPTNLKPSK;DLEQKDTALEQKDK;EAERLPDRTEAR;EAFGGRELGLQGK;EEVVEEGAKEAR;ELAPAWEDTSPEQDNRYWR;ELSSEPQTPPAQK;ELVLSSPEDLTQDFEEMKREER;ELVPEVPEEQGSKDR;ESTFLDEGPDDEQEVPLREHATR;FHTSTYDLPGPEGAGPFEASQPADSAVPATSGK;GQDVVQEWQETSPTREEPAGEQK;GREDVALEQDTYWR;GREDVALEQDTYWRELSCER;GTVPLPTISGHR;HLDFLRYPVATQK;HLDRIDSVLLTHIGADNLPGINGLLQR;HMQEPLKVTPR;ILEGLEK;ISKPDLKPFTPEVR;KVAELEEEQSQGSSSYSDWVK;LAKREEVVEEGAK;LGIQAEPLYR;LMPHMKNEPTTPSWLADIPPWVPK;NEPTTPSWLADIPPWVPK;NLISPELGVVFFNVPEK;NLISPELGVVFFNVPEKLR;NLISPELGVVFFNVPEKLRLPDASR;NTSAEKELSSPISPK;REEVVEEGAKEAR;RSIEEACLTLQHLNR;RSPTPGKGPADR;SAPCGSLAFSGDR;SAPCGSLAFSGDRALALAPGPPTR;SELAKELAK;SHATTEPEQTEPEQR;SHATTEPEQTEPEQREPTPYPDER;SHWDDSTSDSELEKGAR;SIEEACLTLQHLNR;SLSPEDAESLSVLSVPSPDTANQEPTPK;SPWASDFKDFQESSPQK;SPWASDFKDFQESSPQKGLEVER;SREAFGGRELGLQGK;SSLLLDTVTSIPSSR;STTSQVTPAEEKDGHSPMSK;TADLDFFR;TKALGLEESLVQEGR;TLPQEPGKPQKDEVLR;TRHDEYLEVTK;VLFPGNAPQNK;VLFPGNAPQNKILEGLEKLR;VPSAPGQESPIPDPK;VVSNTIEPLTLFHK;WLAESPVGLPPEEEDKLTR;YSAQTDITDDSLDR;YSAQTDITDDSLDRK				1012	723;742;814;895;1090;1326;1690;2247;2272;2606;2614;2720;2999;3138;3155;3157;3352;3758;4970;5019;5020;5180;5481;5486;5562;6302;6708;7432;7598;8046;8647;10084;10300;10301;10302;10564;11666;11992;11999;12170;12171;12304;12542;12543;12567;12583;12878;13041;13042;13125;13212;13359;13539;14035;14176;14429;15483;15484;15751;16150;16279;16780;16781	True;True;True;True;True;True;False;True;True;True;True;True;True;True;True;True;True;True;True;True;True;True;True;True;True;True;True;True;True;True;True;True;True;True;True;True;True;True;True;True;True;True;True;True;True;True;True;True;True;True;True;True;True;True;True;True;True;True;True;True;True;True;True	777;797;872;959;1176;1432;1818;2416;2442;2805;2813;2928;3230;3374;3391;3393;3610;4048;5345;5396;5397;5561;5880;5885;5970;6746;7199;7981;8163;8650;9296;11043;11273;11274;11275;11557;12725;13070;13077;13260;13261;13404;13657;13658;13683;13699;14013;14195;14196;14281;14375;14528;14725;15261;15414;15701;16848;16849;17138;17570;17707;18251;18252	10082;10083;10084;10085;10086;10087;10088;10089;10090;10091;10092;10349;10350;10351;10352;10353;10354;10355;10356;10357;10358;10359;10360;10361;10362;10363;10364;10365;10366;10367;10368;10369;10370;11310;11311;11312;11313;11314;11315;11316;11317;11318;11319;11320;11321;11322;11323;11324;11325;11326;11327;11328;11329;11330;12349;12350;12351;12352;12353;12354;12355;12356;12357;12358;12359;12360;12361;12362;12363;12364;12365;12366;12367;12368;12369;15254;15255;15256;15257;15258;18513;18514;18515;18516;18517;18518;18519;18520;23748;23749;23750;23751;23752;23753;23754;23755;23756;23757;23758;23759;23760;23761;23762;23763;23764;23765;23766;30609;30610;30611;30612;30613;30614;30615;30616;30617;30618;30619;30620;30621;30622;30623;30624;30625;30626;30627;30628;30629;30969;30970;30971;30972;30973;30974;35092;35093;35094;35095;35096;35097;35098;35099;35162;35163;35164;35165;35166;35167;35168;35169;35170;35171;35172;35173;35174;35175;36365;36366;36367;36368;36369;36370;40028;40029;40030;40031;40032;40033;40034;40035;40036;41686;41687;41688;41689;41690;41691;41692;41693;41851;41852;41853;41854;41855;41856;41874;41875;41876;41877;41878;41879;41880;41881;41882;41883;41884;44218;44219;44220;44221;44222;44223;44224;44225;44226;44227;44228;44229;49389;49390;49391;49392;49393;49394;49395;49396;49397;49398;49399;49400;49401;66301;66302;66303;66304;66878;66879;66880;66881;66882;66883;66884;66885;66886;66887;66888;66889;66890;66891;66892;66893;66894;66895;66896;66897;66898;66899;68837;68838;68839;68840;68841;68842;68843;68844;68845;68846;68847;68848;68849;68850;68851;68852;68853;68854;68855;68856;68857;68858;68859;72823;72824;72825;72826;72827;72828;72829;72830;72831;72832;72887;72888;72889;72890;72891;72892;72893;72894;72895;72896;73911;73912;73913;73914;84363;84364;84365;84366;84367;84368;84369;84370;84371;84372;84373;84374;84375;84376;90657;90658;90659;90660;90661;90662;90663;90664;90665;90666;90667;90668;90669;90670;90671;90672;90673;90674;90675;90676;90677;100513;100514;100515;100516;100517;100518;100519;100520;100521;100522;100523;103094;103095;103096;103097;103098;103099;103100;103101;103102;103103;109356;109357;109358;109359;109360;109361;109362;109363;109364;109365;109366;109367;109368;109369;109370;109371;109372;109373;109374;117659;117660;117661;117662;117663;139921;139922;139923;139924;139925;143112;143113;143114;143115;143116;143117;143118;143119;143120;143121;143122;143123;143124;143125;143126;143127;143128;143129;143130;143131;143132;143133;143134;143135;143136;143137;143138;143139;143140;143141;143142;143143;143144;143145;143146;143147;143148;143149;143150;143151;143152;143153;143154;143155;143156;143157;143158;143159;143160;143161;143162;143163;143164;146665;146666;146667;146668;146669;161323;161324;161325;161326;161327;161328;161329;161330;161331;161332;161333;161334;161335;161336;165622;165623;165624;165625;165626;165627;165702;165703;165704;165705;165706;165707;167877;167878;167879;167880;167881;167882;167883;167884;167885;167886;167887;167888;167889;167890;167891;169570;169571;169572;169573;169574;169575;172937;172938;172939;172940;172941;172942;172943;172944;172945;172946;172947;172948;172949;172950;172951;172952;172953;172954;172955;172956;172957;172958;172959;172960;172961;172962;172963;172964;172965;172966;172967;172968;172969;172970;172971;172972;172973;172974;173252;173253;173254;173255;173256;173257;173258;173259;173260;173261;173262;173263;173264;173265;173266;173267;173268;173269;173270;173271;173272;173273;173274;173421;173422;173423;173424;173425;173426;173427;173428;173429;173430;173431;173432;173433;173434;173435;173436;177415;177416;177417;177418;177419;177420;177421;177422;179560;179561;179562;179563;179564;179565;179566;179567;179568;179569;179570;179571;179572;179573;179574;179575;179576;179577;179578;179579;179580;179581;179582;179583;179584;179585;180712;180713;180714;180715;180716;180717;180718;181979;181980;181981;181982;181983;181984;181985;181986;181987;181988;181989;181990;181991;181992;181993;181994;181995;181996;184072;184073;184074;184075;184076;184077;184078;184079;184080;184081;184082;184083;184084;184085;184086;184087;184088;184089;184090;184091;184092;184093;184094;184095;184096;186824;186825;186826;186827;186828;186829;186830;186831;186832;186833;186834;186835;186836;193685;193686;193687;193688;193689;193690;193691;193692;193693;193694;193695;193696;193697;195569;195570;195571;195572;195573;195574;195575;195576;198932;198933;214514;214515;214516;214517;214518;214519;214520;214521;214522;214523;214524;214525;214526;214527;214528;214529;214530;214531;214532;214533;214534;214535;214536;214537;214538;214539;214540;218251;218252;218253;218254;218255;218256;218257;218258;218259;218260;223713;223714;223715;223716;223717;223718;223719;223720;223721;223722;223723;223724;223725;223726;223727;223728;223729;223730;225455;225456;225457;225458;225459;225460;225461;225462;225463;225464;225465;225466;225467;225468;225469;225470;225471;225472;225473;232291;232292;232293;232294;232295;232296;232297;232298;232299;232300;232301;232302;232303;232304;232305;232306;232307;232308;232309;232310;232311;232312;232313;232314;232315;232316;232317;232318;232319;232320	6701;6702;6703;6704;6859;6860;6861;6862;6863;6864;6865;6866;6867;6868;6869;6870;6871;6872;6873;6874;6875;6876;6877;6878;7430;7431;7432;7433;7434;7435;7436;7437;7438;7439;7440;7441;7442;7443;7444;7445;7446;7447;7448;7449;8050;8051;8052;8053;8054;8055;8056;8057;8058;8059;8060;8061;8062;8063;8064;8065;8066;8067;8068;8069;8070;9977;9978;11954;11955;11956;11957;11958;11959;15556;15557;15558;15559;15560;15561;15562;15563;15564;15565;15566;15567;15568;15569;15570;19844;19845;19846;19847;19848;19849;19850;19851;19852;19853;19854;19855;19856;20113;22707;22749;22750;22751;22752;22753;22754;22755;22756;23528;25797;25798;25799;26797;26871;26872;26890;26891;26892;26893;28214;28215;28216;28217;28218;28219;28220;28221;28222;28223;28224;28225;31500;31501;31502;31503;31504;31505;31506;31507;31508;43055;43386;43387;43388;43389;43390;43391;43392;43393;43394;43395;43396;43397;43398;43399;43400;43401;43402;43403;43404;44581;44582;44583;44584;44585;44586;44587;44588;44589;47228;47229;47230;47231;47232;47233;47234;47235;47236;47237;47238;47286;47287;47288;47289;47290;47291;47292;47293;47294;47295;47296;47297;47975;47976;47977;47978;55051;55052;55053;55054;55055;55056;55057;59565;59566;59567;59568;59569;59570;59571;59572;59573;59574;59575;59576;65810;65811;65812;65813;65814;65815;65816;65817;67470;67471;71697;71698;71699;71700;71701;71702;71703;71704;71705;71706;71707;71708;71709;71710;77199;92767;94952;94953;94954;94955;94956;94957;94958;94959;94960;94961;94962;94963;94964;94965;94966;94967;94968;94969;94970;94971;94972;94973;94974;94975;94976;94977;94978;94979;94980;94981;94982;94983;94984;94985;94986;94987;94988;94989;94990;94991;94992;94993;94994;94995;94996;94997;94998;94999;95000;95001;97361;97362;97363;106849;106850;106851;106852;106853;106854;106855;106856;106857;106858;106859;106860;109484;109536;110846;110847;110848;110849;110850;110851;110852;110853;111901;111902;114255;114256;114257;114258;114259;114260;114261;114262;114263;114264;114265;114266;114267;114268;114269;114270;114271;114272;114273;114274;114275;114276;114277;114278;114279;114280;114281;114407;114408;114409;114410;114411;114412;114471;114472;114473;114474;114475;114476;114477;114478;114479;114480;114481;117033;117034;117035;117036;118359;118360;118361;118362;118363;118364;118365;118366;118367;118368;118369;118370;118371;118372;118373;118374;118375;119187;119188;119189;119190;119995;119996;119997;119998;119999;120000;120001;120002;120003;120004;120005;120006;120007;120008;120009;121385;121386;121387;121388;121389;121390;121391;123262;123263;123264;123265;123266;123267;123268;128150;128151;128152;128153;128154;128155;128156;128157;128158;128159;129325;131519;131520;142083;142084;142085;142086;142087;142088;142089;142090;142091;142092;142093;142094;142095;142096;142097;144546;144547;144548;144549;144550;144551;144552;144553;148208;148209;148210;148211;148212;148213;148214;148215;148216;148217;148218;148219;148220;148221;148222;148223;148224;148225;149316;149317;149318;149319;149320;149321;149322;149323;149324;149325;149326;149327;149328;149329;154067;154068;154069;154070;154071;154072;154073;154074;154075;154076;154077;154078;154079;154080;154081;154082	6701;6868;7445;8070;9978;11954;15566;19852;20113;22707;22749;23528;25798;26797;26871;26892;28221;31507;43055;43387;43399;44582;47237;47290;47975;55053;59571;65814;67471;71704;77199;92767;94967;94976;94995;97361;106853;109484;109536;110849;110853;111901;114255;114263;114409;114475;117034;118359;118368;119188;120002;121387;123264;128151;129325;131519;142092;142096;144547;148219;149320;154073;154077	1718;1719;1720;1721;1722;1723;1724	538;685;1103;1607;1826;1829;2666	9606	Homo sapiens	P78559	FALSE	0	-2.81149	-1.3143	-2.06289	2.98386e-05	8.8013e-06	-1.62466	-0.127473	-0.876068	0.0558838	0.0238132	-1.93542	-0.438229	-1.18682	0.0115861	0.00331489	TRUE	FALSE	TRUE	TRUE
MYL12A	19.5492	17.8688	20.3339	19.6617	20.1144	20.7907	17.5483	20.695	20.5636	21.0112	21.1337	21.0382	17.3607	20.197	21.1371	22.2657	22.2396	22.032	21.9421	22.0708	22.5978	P19105;O14950	P19105;O14950	2;2	2;2	2;2	Myosin regulatory light chain 12A;Myosin regulatory light chain 12B	MYL12A;MYL12B	sp|P19105|ML12A_HUMAN Myosin regulatory light chain 12A OS=Homo sapiens OX=9606 GN=MYL12A PE=1 SV=2;sp|O14950|ML12B_HUMAN Myosin regulatory light chain 12B OS=Homo sapiens OX=9606 GN=MYL12B PE=1 SV=2	2	2	2	2	1	1	1	2	2	1	0	1	2	0	1	2	2	2	1	2	1	1	1	1	0	1	1	1	2	2	1	0	1	2	0	1	2	2	2	1	2	1	1	1	1	0	1	1	1	2	2	1	0	1	2	0	1	2	2	2	1	2	1	1	1	1	0	17.5	17.5	17.5	19.794	171	171;172	0	8.6156	By matching	By MS/MS	By MS/MS	By MS/MS	By MS/MS	By MS/MS	None	By matching	By MS/MS	None	By MS/MS	By MS/MS	By MS/MS	By MS/MS	By MS/MS	By MS/MS	By matching	By matching	By matching	By MS/MS	None	5.8	5.8	5.8	17.5	17.5	5.8	0	5.8	17.5	0	5.8	17.5	17.5	17.5	5.8	17.5	5.8	5.8	5.8	5.8	0	145630000	879850	4377500	1028100	5721600	6570800	864710	0	584890	21619000	0	12708000	21662000	23625000	16777000	10973000	14425000	292380	1019400	389620	2109200	0	0	1	1	1	1	1	0	0	1	0	1	1	1	1	1	1	0	0	0	1	0	13	ELLTTMGDRFTDEEVDELYR;GNFNYIEFTR				120	3086;4891	True;True	3322;5260	41073;41074;41075;41076;41077;41078;41079;65323;65324;65325;65326;65327;65328;65329;65330;65331;65332;65333;65334;65335;65336;65337;65338;65339;65340	26455;42470;42471;42472;42473;42474;42475;42476;42477;42478;42479;42480;42481;42482	26455;42477	94	129	9606;9606	Homo sapiens;Homo sapiens	P19105	TRUE	3	-3.78627	-1.4761	-2.63118	0.000240817	9.83524e-05	-2.03115	0.279023	-0.876065	0.202115	0.130195	-2.91021	-0.600031	-1.75512	0.0150748	0.00458667	TRUE	FALSE	TRUE	TRUE
TPI1	24.4029	23.8053	23.9522	24.2871	24.0695	24.3408	23.4225	25.3042	24.9714	25.2825	25.1828	24.0857	24.8025	24.7809	26.09	25.767	25.7146	25.5357	25.5696	25.7857	25.579	P60174	P60174	25	25	25	Triosephosphate isomerase	TPI1	sp|P60174|TPIS_HUMAN Triosephosphate isomerase OS=Homo sapiens OX=9606 GN=TPI1 PE=1 SV=4	1	25	25	25	16	22	17	21	23	14	13	16	20	9	21	23	22	23	20	24	10	15	13	16	9	16	22	17	21	23	14	13	16	20	9	21	23	22	23	20	24	10	15	13	16	9	16	22	17	21	23	14	13	16	20	9	21	23	22	23	20	24	10	15	13	16	9	85.9	85.9	85.9	26.669	249	249	0	323.31	By MS/MS	By MS/MS	By MS/MS	By MS/MS	By MS/MS	By MS/MS	By MS/MS	By MS/MS	By MS/MS	By MS/MS	By MS/MS	By MS/MS	By MS/MS	By MS/MS	By MS/MS	By MS/MS	By MS/MS	By MS/MS	By MS/MS	By MS/MS	By MS/MS	73.9	85.9	75.1	85.9	85.9	65.5	66.7	81.1	79.5	40.2	85.5	83.1	85.5	82.3	81.1	85.9	43	67.9	59	68.7	43.4	9861300000	115140000	517710000	102950000	545640000	465280000	33872000	37486000	75521000	2549400000	3435300	906290000	938330000	1295800000	695900000	776660000	500170000	13177000	119200000	26775000	139370000	3303200	15	27	14	23	21	10	11	13	29	2	28	30	32	28	27	25	3	16	8	15	1	378	DCGATWVVLGHSER;DCGATWVVLGHSERR;ELASQPDVDGFLVGGASLKPEFVDIINAK;ELASQPDVDGFLVGGASLKPEFVDIINAKQ;FFVGGNWK;HVFGESDELIGQK;IAVAAQNCYK;IIYGGSVTGATCK;KFFVGGNWK;KQSLGELIGTLNAAK;LDEREAGITEK;QSLGELIGTLNAAK;QSLGELIGTLNAAKVPADTEVVCAPPTAYIDFAR;RHVFGESDELIGQK;SNVSDAVAQSTR;TATPQQAQEVHEK;TATPQQAQEVHEKLR;VAHALAEGLGVIACIGEK;VAHALAEGLGVIACIGEKLDER;VAHALAEGLGVIACIGEKLDEREAGITEK;VIADNVKDWSK;VIADNVKDWSKVVLAYEPVWAIGTGK;VPADTEVVCAPPTAYIDFAR;VVFEQTK;VVLAYEPVWAIGTGK				918	2051;2052;3001;3002;3690;5691;5810;6222;7054;7360;7744;11409;11410;11743;12971;13614;13615;14874;14875;14876;15280;15281;15722;16091;16115	True;True;True;True;True;True;True;True;True;True;True;True;True;True;True;True;True;True;True;True;True;True;True;True;True	2210;2211;3232;3233;3974;6108;6229;6661;7580;7906;8328;12460;12461;12809;14121;14807;14808;16184;16185;16186;16625;16626;17108;17504;17531	28255;28256;28257;28258;28259;28260;28261;28262;28263;28264;28265;28266;28267;28268;28269;28270;28271;28272;28273;28274;28275;28276;28277;28278;28279;28280;28281;28282;28283;28284;40046;40047;40048;40049;40050;40051;40052;40053;40054;40055;40056;40057;40058;40059;40060;40061;40062;40063;40064;40065;40066;40067;40068;40069;40070;40071;40072;40073;40074;48570;48571;48572;48573;48574;48575;48576;48577;48578;48579;48580;48581;48582;48583;48584;48585;75732;75733;75734;75735;75736;75737;75738;75739;75740;75741;75742;75743;75744;75745;75746;75747;75748;75749;75750;75751;75752;75753;75754;75755;75756;75757;75758;75759;75760;77404;77405;77406;77407;77408;77409;77410;77411;77412;77413;77414;77415;77416;77417;77418;77419;77420;77421;77422;77423;77424;83194;83195;83196;83197;83198;83199;83200;83201;83202;83203;83204;83205;83206;83207;83208;83209;83210;83211;83212;83213;83214;95931;95932;95933;95934;95935;95936;95937;99709;99710;99711;99712;99713;99714;99715;99716;99717;99718;99719;99720;99721;99722;99723;99724;99725;99726;99727;99728;99729;99730;99731;99732;99733;99734;99735;99736;99737;105436;105437;105438;105439;105440;105441;105442;105443;157990;157991;157992;157993;157994;157995;157996;157997;157998;157999;158000;158001;158002;158003;158004;158005;158006;158007;158008;158009;158010;158011;158012;158013;158014;158015;158016;158017;158018;158019;158020;158021;158022;158023;158024;158025;158026;158027;158028;158029;158030;158031;158032;158033;158034;158035;158036;158037;162512;162513;162514;162515;162516;162517;162518;162519;162520;162521;162522;162523;162524;178588;178589;178590;178591;178592;178593;178594;178595;178596;178597;178598;178599;178600;178601;178602;178603;178604;178605;178606;178607;178608;178609;178610;178611;178612;178613;178614;178615;187929;187930;187931;187932;187933;187934;187935;187936;187937;187938;187939;187940;187941;187942;187943;187944;187945;187946;187947;187948;187949;187950;187951;187952;187953;187954;187955;187956;187957;187958;187959;187960;187961;187962;187963;187964;187965;187966;187967;187968;187969;187970;187971;187972;187973;187974;187975;187976;187977;187978;187979;187980;187981;187982;187983;187984;187985;187986;187987;187988;187989;187990;187991;187992;187993;187994;187995;187996;187997;205182;205183;205184;205185;205186;205187;205188;205189;205190;205191;205192;205193;205194;205195;205196;205197;205198;205199;205200;205201;205202;205203;205204;205205;205206;205207;205208;205209;205210;205211;211211;211212;211213;211214;211215;211216;211217;211218;211219;211220;211221;211222;211223;211224;211225;211226;211227;211228;211229;211230;211231;211232;211233;211234;211235;211236;211237;211238;211239;211240;211241;211242;211243;211244;211245;217880;217881;217882;217883;217884;217885;217886;217887;217888;217889;217890;217891;217892;217893;217894;217895;217896;217897;217898;217899;217900;217901;217902;217903;217904;217905;217906;217907;217908;217909;217910;217911;217912;217913;217914;217915;222849;222850;222851;222852;222853;222854;222855;222856;222857;222858;222859;222860;222861;222862;222863;223206;223207;223208;223209;223210;223211;223212;223213;223214;223215;223216;223217;223218;223219;223220;223221;223222;223223;223224;223225;223226;223227;223228;223229;223230;223231;223232;223233;223234;223235;223236;223237;223238;223239;223240;223241;223242;223243	18427;18428;18429;18430;18431;18432;18433;18434;18435;18436;25803;25804;25805;25806;25807;25808;25809;25810;25811;25812;25813;25814;25815;25816;25817;25818;25819;25820;25821;25822;30975;30976;30977;30978;30979;30980;30981;30982;30983;30984;49185;49186;49187;49188;49189;49190;49191;49192;49193;49194;49195;49196;49197;49198;49199;49200;49201;49202;49203;49204;49205;49206;49207;49208;49209;49210;49211;49212;50395;50396;50397;50398;50399;50400;50401;50402;50403;50404;50405;50406;50407;50408;50409;50410;50411;50412;50413;50414;54235;54236;54237;54238;54239;54240;54241;54242;54243;54244;54245;54246;54247;54248;54249;63195;63196;65363;65364;65365;65366;65367;65368;65369;65370;65371;65372;65373;65374;65375;65376;65377;65378;69114;69115;69116;69117;69118;104546;104547;104548;104549;104550;104551;104552;104553;104554;104555;104556;104557;104558;104559;104560;104561;104562;104563;104564;104565;104566;104567;104568;104569;104570;104571;104572;104573;104574;104575;104576;104577;104578;104579;104580;107614;107615;107616;107617;107618;107619;107620;117766;117767;117768;117769;117770;117771;117772;117773;117774;117775;117776;117777;117778;117779;117780;117781;117782;117783;117784;117785;117786;117787;117788;117789;124042;124043;124044;124045;124046;124047;124048;124049;124050;124051;124052;124053;124054;124055;124056;124057;124058;124059;124060;124061;124062;124063;124064;124065;124066;124067;124068;124069;124070;124071;124072;124073;124074;124075;124076;124077;124078;124079;124080;124081;124082;124083;124084;124085;124086;124087;124088;124089;124090;124091;124092;124093;135646;135647;135648;135649;135650;135651;135652;135653;135654;135655;135656;135657;135658;135659;135660;135661;135662;135663;135664;135665;139795;139796;139797;139798;139799;139800;139801;139802;139803;139804;139805;139806;139807;139808;139809;139810;139811;139812;139813;139814;139815;139816;139817;139818;139819;139820;139821;139822;144340;144341;144342;144343;144344;144345;144346;144347;144348;144349;144350;144351;144352;144353;144354;144355;144356;144357;144358;144359;144360;144361;144362;144363;144364;144365;144366;144367;144368;144369;144370;144371;144372;144373;144374;144375;144376;144377;144378;144379;144380;144381;147596;147597;147598;147599;147600;147601;147602;147603;147604;147605;147606;147607;147830;147831;147832;147833;147834;147835;147836;147837;147838;147839;147840;147841;147842;147843;147844;147845;147846;147847;147848;147849;147850;147851;147852;147853;147854;147855;147856;147857;147858;147859;147860;147861;147862;147863;147864	18427;18434;25806;25815;30983;49199;50403;54245;63196;65371;69117;104571;104577;107615;117772;124052;124085;135651;135656;135661;139808;139822;144371;147602;147843			9606	Homo sapiens	P60174	FALSE	0	-2.23142	-1.12892	-1.68017	8.8022e-06	2.09926e-06	-1.42692	-0.324412	-0.875664	0.0143935	0.00326444	-1.35576	-0.253256	-0.804508	0.0189517	0.00614593	TRUE	TRUE	TRUE	TRUE
PPP1R7	20.584	18.6458	20.1989	20.8398	18.2018	21.3152	17.6191	21.1241	21.775	20.7587	20.6634	21.2969	20.5323	17.3704	21.9379	21.589	20.9579	21.2288	21.2095	21.1436	21.5159	Q15435	Q15435	5	5	5	Protein phosphatase 1 regulatory subunit 7	PPP1R7	sp|Q15435|PP1R7_HUMAN Protein phosphatase 1 regulatory subunit 7 OS=Homo sapiens OX=9606 GN=PPP1R7 PE=1 SV=1	1	5	5	5	1	3	2	2	2	1	1	0	5	0	2	3	3	3	2	2	1	2	1	1	0	1	3	2	2	2	1	1	0	5	0	2	3	3	3	2	2	1	2	1	1	0	1	3	2	2	2	1	1	0	5	0	2	3	3	3	2	2	1	2	1	1	0	17.8	17.8	17.8	41.564	360	360	0	50.499	By MS/MS	By MS/MS	By MS/MS	By MS/MS	By MS/MS	By MS/MS	By MS/MS	None	By MS/MS	None	By MS/MS	By MS/MS	By MS/MS	By MS/MS	By MS/MS	By MS/MS	By MS/MS	By matching	By MS/MS	By MS/MS	None	2.5	9.4	7.5	7.5	6.9	2.5	5.3	0	17.8	0	6.9	9.4	9.4	9.4	6.9	6.9	2.5	7.5	2.5	2.5	0	131470000	1998400	11540000	3507700	6099200	1387300	1344500	351780	0	43863000	0	4125500	13815000	18114000	13933000	2772300	1597200	288820	2789900	0	3942600	0	1	2	1	1	1	1	0	0	5	0	2	2	2	3	1	1	0	0	1	1	0	25	AIENIDTLTNLESLFLGK;IEGLQNLVNLR;IENLSNLHQLQMLELGSNR;LFLVNNK;QIDATFVRF				1188	666;5900;5916;7924;11002	True;True;True;True;True	716;6324;6340;8521;12024	9232;9233;9234;9235;9236;9237;9238;9239;9240;9241;9242;9243;9244;9245;9246;9247;78654;78807;78808;107767;107768;107769;107770;107771;107772;107773;107774;107775;152706;152707;152708;152709;152710;152711;152712;152713;152714;152715;152716;152717;152718	6139;6140;6141;6142;6143;6144;6145;6146;6147;6148;51198;51284;70654;70655;101289;101290;101291;101292;101293;101294;101295;101296;101297;101298;101299	6141;51198;51284;70655;101296	2149	190	9606	Homo sapiens	Q15435	TRUE	4	-3.00159	-0.477846	-1.73972	0.013677	0.00905996	-2.13563	0.388107	-0.873763	0.242272	0.165313	-2.12782	0.395917	-0.865953	0.251826	0.168965	TRUE	FALSE	FALSE	TRUE
SLC4A4	21.5202	22.081	21.7762	20.9068	17.1744	19.9862	21.3499	21.9622	22.1479	21.4596	21.2082	21.1408	22.061	20.9238	22.2244	21.6728	21.3045	21.5643	21.4485	21.0372	21.1658	Q9Y6R1	Q9Y6R1	5	5	5	Electrogenic sodium bicarbonate cotransporter 1	SLC4A4	sp|Q9Y6R1|S4A4_HUMAN Electrogenic sodium bicarbonate cotransporter 1 OS=Homo sapiens OX=9606 GN=SLC4A4 PE=1 SV=1	1	5	5	5	1	5	2	2	3	2	1	2	2	2	2	2	3	2	2	3	2	1	0	1	1	1	5	2	2	3	2	1	2	2	2	2	2	3	2	2	3	2	1	0	1	1	1	5	2	2	3	2	1	2	2	2	2	2	3	2	2	3	2	1	0	1	1	7.3	7.3	7.3	121.46	1079	1079	0	26.442	By MS/MS	By MS/MS	By matching	By MS/MS	By matching	By MS/MS	By MS/MS	By matching	By MS/MS	By MS/MS	By MS/MS	By MS/MS	By MS/MS	By MS/MS	By matching	By MS/MS	By matching	By matching	None	By matching	By matching	0.6	7.3	2.2	2.4	3.1	1.9	0.6	1.9	2.4	1.9	2.4	2.4	5.4	2.4	3.8	3.1	1.9	1.3	0	0.8	0.6	136500000	3758900	16689000	5865900	5909800	14654000	1629800	2106700	1281600	22484000	625610	6833900	11317000	19740000	9930600	2455300	8480500	1470600	949820	0	77315	240970	1	4	0	1	0	0	0	0	2	0	1	1	2	2	0	1	0	0	0	0	0	15	AIATLMSDEVFHDIAYK;FLFILLGPK;ISENYSDKSDIENADESSSSILKPLISPAAER;SLADIGKTVSSASR;SPTFLER				2018	644;3856;6677;12711;13028	True;True;True;True;True	691;692;4149;7162;13835;14182	8878;8879;8880;8881;8882;8883;8884;8885;8886;8887;8888;8889;8890;50589;50590;50591;50592;50593;50594;50595;50596;50597;50598;50599;90075;90076;90077;175101;175102;175103;175104;175105;175106;179382;179383;179384;179385;179386;179387;179388;179389;179390;179391;179392	5933;5934;5935;5936;5937;5938;32305;32306;32307;32308;32309;59050;115582;118255;118256	5935;32309;59050;115582;118256	2876	348	9606	Homo sapiens	Q9Y6R1	TRUE	1	-1.92286	0.316322	-0.803268	0.178675	0.151186	-1.99227	0.246911	-0.87268	0.19208	0.120397	-1.05018	1.189	0.0694114	0.927407	0.898985	FALSE	FALSE	FALSE	FALSE
PPP2R2A	18.7317	17.7719	21.3222	20.462	18.6703	18.9747	19.2297	20.1843	20.7188	20.7898	20.247	20.4686	18.4985	20.3616	21.7786	20.5914	21.0219	21.547	21.6822	20.3393	21.4312	P63151;Q66LE6;Q00005	P63151;Q66LE6	4;2;1	4;2;1	4;2;1	Serine/threonine-protein phosphatase 2A 55 kDa regulatory subunit B alpha isoform;Serine/threonine-protein phosphatase 2A 55 kDa regulatory subunit B delta isoform	PPP2R2A;PPP2R2D	sp|P63151|2ABA_HUMAN Serine/threonine-protein phosphatase 2A 55 kDa regulatory subunit B alpha isoform OS=Homo sapiens OX=9606 GN=PPP2R2A PE=1 SV=1;sp|Q66LE6|2ABD_HUMAN Serine/threonine-protein phosphatase 2A 55 kDa regulatory subunit B delta isoform OS=Ho	3	4	4	4	1	3	1	3	2	2	0	1	3	0	3	4	3	4	3	4	1	1	0	2	0	1	3	1	3	2	2	0	1	3	0	3	4	3	4	3	4	1	1	0	2	0	1	3	1	3	2	2	0	1	3	0	3	4	3	4	3	4	1	1	0	2	0	13.9	13.9	13.9	51.691	447	447;453;443	0	11.948	By matching	By MS/MS	By matching	By MS/MS	By MS/MS	By MS/MS	None	By matching	By MS/MS	None	By MS/MS	By MS/MS	By MS/MS	By MS/MS	By MS/MS	By MS/MS	By MS/MS	By matching	None	By matching	None	2.5	10.1	3.1	11.4	7.6	5.6	0	3.8	9.4	0	11.4	13.9	10.1	13.9	9.4	13.9	3.1	3.1	0	5.6	0	152080000	359220	4312700	792910	7980900	4324600	746580	0	727460	39946000	0	9481100	15962000	16272000	21494000	13791000	12428000	405140	953920	0	2102600	0	0	2	0	2	1	1	0	0	1	0	1	3	2	3	0	2	0	0	0	0	0	18	DITLEASRENNKPR;INLWHLEITDR;SFFSEIISSISDVKFSHSGR;VVIFQQEQENKIQSHSR				985	2208;6500;12368;16108	True;True;True;True	2374;6970;13470;17523	30174;30175;30176;30177;30178;30179;30180;30181;30182;30183;30184;30185;30186;30187;30188;87222;87223;87224;87225;87226;87227;87228;87229;87230;87231;170417;170418;170419;170420;170421;170422;170423;170424;223140;223141;223142;223143;223144;223145;223146;223147	19597;19598;56923;56924;56925;56926;56927;112459;112460;112461;112462;112463;112464;112465;147797;147798;147799;147800	19597;56923;112465;147798			9606;9606;9606	Homo sapiens;Homo sapiens;Homo sapiens	P63151	TRUE	4	-2.86889	-0.91086	-1.88987	0.00115635	0.000582334	-1.85132	0.106705	-0.872308	0.136896	0.0781828	-1.99658	-0.0385523	-1.01757	0.0838004	0.0423055	TRUE	FALSE	FALSE	TRUE
MAGI2	19.1433	18.2878	16.7764	18.748	18.8315	19.8465	18.1935	20.0988	19.4227	17.5459	21.0869	19.7574	18.7598	19.2522	19.8072	16.8127	19.8849	19.3252	16.4763	18.2387	19.1412	Q86UL8	Q86UL8	1	1	1	Membrane-associated guanylate kinase, WW and PDZ domain-containing protein 2	MAGI2	sp|Q86UL8|MAGI2_HUMAN Membrane-associated guanylate kinase, WW and PDZ domain-containing protein 2 OS=Homo sapiens OX=9606 GN=MAGI2 PE=1 SV=3	1	1	1	1	1	1	1	0	1	1	0	1	1	0	0	1	1	0	0	1	0	1	1	1	0	1	1	1	0	1	1	0	1	1	0	0	1	1	0	0	1	0	1	1	1	0	1	1	1	0	1	1	0	1	1	0	0	1	1	0	0	1	0	1	1	1	0	1.4	1.4	1.4	158.75	1455	1455	0.0048309	2.2957	By MS/MS	By MS/MS	By matching	None	By MS/MS	By MS/MS	None	By matching	By MS/MS	None	None	By matching	By matching	None	None	By MS/MS	None	By matching	By matching	By MS/MS	None	1.4	1.4	1.4	0	1.4	1.4	0	1.4	1.4	0	0	1.4	1.4	0	0	1.4	0	1.4	1.4	1.4	0	24628000	591900	2498200	519600	0	4201100	428540	0	268310	5584200	0	0	4399400	3049400	0	0	1173500	0	437580	128860	1347300	0	0	1	0	0	1	0	0	0	1	0	0	0	0	0	0	0	0	0	0	0	0	3	LEEAPGGQGRPEAGRPASEAR				1361	7818	TRUE	8411	106544;106545;106546;106547;106548;106549;106550;106551;106552;106553;106554;106555;106556	69899;69900;69901	69899			9606	Homo sapiens	Q86UL8	TRUE	8	-1.21481	1.25506	0.0201254	0.977161	0.973376	-2.1059	0.363968	-0.870965	0.233933	0.157941	-0.343843	2.12602	0.89109	0.228897	0.148967	FALSE	FALSE	FALSE	FALSE
SPTBN1	25.8353	25.4706	25.2754	25.7406	25.7439	26.1325	25.7718	26.944	26.7216	26.7521	26.9826	26.1162	26.2744	26.2609	27.1692	26.7124	26.5203	26.8737	26.7046	26.7701	26.7975	Q01082	Q01082	175	175	152	Spectrin beta chain, non-erythrocytic 1	SPTBN1	sp|Q01082|SPTB2_HUMAN Spectrin beta chain, non-erythrocytic 1 OS=Homo sapiens OX=9606 GN=SPTBN1 PE=1 SV=2	1	175	175	152	111	160	127	148	157	98	53	112	160	29	141	150	149	149	139	143	40	116	88	116	37	111	160	127	148	157	98	53	112	160	29	141	150	149	149	139	143	40	116	88	116	37	100	139	110	131	138	89	49	96	138	26	121	128	130	129	122	122	36	103	78	102	33	66.2	66.2	59.5	274.61	2364	2364	0	323.31	By MS/MS	By MS/MS	By MS/MS	By MS/MS	By MS/MS	By MS/MS	By MS/MS	By MS/MS	By MS/MS	By MS/MS	By MS/MS	By MS/MS	By MS/MS	By MS/MS	By MS/MS	By MS/MS	By MS/MS	By MS/MS	By MS/MS	By MS/MS	By MS/MS	52	61.8	54.6	60.3	63.8	46.1	25.3	51.5	64.3	13.7	59	61.3	63.5	62.2	58.1	56.6	18.9	51.2	39.7	51.2	17.6	47989000000	654250000	3889600000	827490000	2780000000	3310200000	346430000	176000000	345690000	11437000000	29984000	2981800000	3922900000	5524500000	4154700000	3131100000	2473200000	69670000	697580000	192510000	1001700000	43370000	66	195	105	163	173	65	44	72	224	4	150	148	176	172	155	146	9	77	37	77	7	2265	AAMRETWLSENQR;AEHERELALRNELIR;AFEDEMSGR;AKTALPAQSAATLPAR;ALADEREAVQK;ALQFLKEQR;ALVADSHPESER;ALVADSHPESERISMR;AQTLPTSVVTITSESSPGKR;DALLLWCQMK;DALLSALSIQNYHLECNETK;DASVAEAWLLGQEPYLSSR;DGMAFNALIHK;DLDDFQSWLSR;DLMLWMEDVIR;DLVAIEAK;DMGEMVTQGQTDAQYMFLR;DQNTVETLQR;DTGNIGQER;DVAEEIANYRPTLDTLHEQASALPQEHAESPDVR;DVEDEILWVGER;DVSSVELLMNNHQGIK;EAEKLESEHPDQAQAILSR;EASLGEASKLQQFLR;EIEELQSQAQALSQEGK;EIGQSVDEVEK;EIGQSVDEVEKLIK;EIGQSVDEVEKLIKR;EIHQFNRDVEDEILWVGER;EIQGHQPRIDDIFER;ELALRNELIR;ELALRNELIRQEK;ELEAENYHDIKR;EMIDKWEDRWEWLR;ENEVLEAWK;ENEVLEAWKSLLDACESR;EQWANLEQLSAIR;EQWANLEQLSAIRK;ETASELLMR;ETWLSENQR;EVDDLEQWIAER;EVDDLEQWIAEREVVAGSHELGQDYEHVTMLQER;EVVAGSHELGQDYEHVTMLQER;FANSLVGVQQQLQAFNTYR;FATDGEGYKPCDPQVIR;FATDGEGYKPCDPQVIRDR;FESLEPEMNNQASR;FFWEMAEEEGWIR;FFWEMAEEEGWIREK;FFWEMAEEEGWIREKEK;FLQDCQELSLWINEK;FMELLEPLNER;FMELLEPLNERK;FQIQDISVETEDNKEK;FQIQDISVETEDNKEKK;FTEKGNLEVLLFTIQSK;FYHDAKEIFGR;GNLEVLLFTIQSK;HEAIETDIAAYEERVQAVVAVAR;HKDVAEEIANYRPTLDTLHEQASALPQEHAESPDVR;HLLGVEDLLQK;HQILEQAVEDYAETVHQLSK;HRAFEDEMSGR;HRPDLIDFDK;HTLVEADIGIQAER;HYASEEIKEK;IDDIFER;IDDIFERSQNIVTDSSSLSAEAIR;IDDIFERSQNIVTDSSSLSAEAIRQR;IHCLENVDKALQFLKEQR;IIYIREQWANLEQLSAIR;IIYIREQWANLEQLSAIRK;ILSSDDYGKDLTSVMR;IQEKVDSIDDR;ITDLYTDLR;ITDLYTDLRDGR;ITDLYTDLRDGRMLIK;IVSSSDVGHDEYSTQSLVK;IVSSSDVGHDEYSTQSLVKK;KAAMRETWLSENQR;KHEAIETDIAAYEER;KHEAIETDIAAYEERVQAVVAVAR;KHQILEQAVEDYAETVHQLSK;KKEIEELQSQAQALSQEGK;KLPEELGRDQNTVETLQR;KLTGMERDLVAIEAK;KNRETASELLMR;KQALQDTLALYK;KQQMLENQMEVR;KSNAHYNLQNAFNLAEQHLGLTK;LADLKQLWGLLIEETEKR;LAEISDVWEEMK;LAEISDVWEEMKTTLK;LAEISDVWEEMKTTLKNR;LEEASLLHQFQADADDIDAWMLDILK;LEMNLGLQK;LFQLNREVDDLEQWIAER;LILEVHQFSR;LISDINKAWER;LISDINKAWERLEK;LLDPEDISVDHPDEK;LLDPEDISVDHPDEKSIITYVVTYYHYFSK;LLEVLSGER;LLEVLSGERLPKPTK;LPEELGRDQNTVETLQR;LQAAYAGDKADDIQKR;LQALDTGWNELHK;LQALDTGWNELHKMWENR;LQQFLRDLDDFQSWLSR;LSDLQKEAEKLESEHPDQAQAILSR;LSGIEER;LSGIEERYKEVAELTR;LTGMERDLVAIEAKLSDLQK;LTTLELLEVR;LTTLELLEVRR;LTTLELLEVRRQQEEEER;LVSDGNINSDR;LVSDGNINSDRIQEK;LVSQDNFGFDLPAVEAATK;LYAGLKDLAEER;MHTTFEHDIQALGTQVR;MLTAQDMSYDEAR;MPLATSTDHGHNLQTVQLLIK;MPLATSTDHGHNLQTVQLLIKK;MRIHCLENVDK;MWENRQNLLSQSHAYQQFLR;MWEVLESTTQTK;NDSFTTCIELGK;NELIRQEKLEQLAR;NQTLQKEIQGHQPR;NRETASELLMR;QAEAFLNNQEYVLAHTEMPTTLEGAEAAIK;QALQDTLALYK;QEKLEQLAR;QLMHSGHPSEKEIK;QLQEDAAR;QLWGLLIEETEKR;QNLLSQSHAYQQFLR;QQMLENQMEVR;QRLQALDTGWNELHK;RLEEASLLHQFQADADDIDAWMLDILK;RLVSDGNINSDR;RLVSDGNINSDRIQEK;SAATWDER;SAATWDERFSALER;SAATWDERFSALERLTTLELLEVR;SAKDALLLWCQMK;SGHFEQAIKEGEDMIAEEHFGSEK;SIITYVVTYYHYFSK;SLLDACESR;SNAHYNLQNAFNLAEQHLGLTK;SQNIVTDSSSLSAEAIR;SQNIVTDSSSLSAEAIRQR;STDEVDSKRLTVQTK;TAASGIPYHSEVPVSLK;TAGYPNVNIHNFTTSWR;TALPAQSAATLPAR;TALPAQSAATLPARTQETPSAQMEGFLNR;TKVIESTQDLGNDLAGVMALQR;TQETPSAQMEGFLNR;TQILAASYELHK;TQTAIASEDMPNTLTEAEK;TVEKPPKFTEK;VAHMEFCYQELCQLAAER;VAHMEFCYQELCQLAAERR;VAVVNQIAR;VDKLYAGLKDLAEER;VHLENMGSHDIVDGNHR;VIESTQDLGNDLAGVMALQR;VLDNAIETEK;VLVLSQDYGK;VQAVVAVAR;WSQFRELVDR;WVNSHLAR;YKEVAELTR				1032	129;339;409;787;805;985;1043;1044;1303;2024;2025;2035;2126;2252;2314;2364;2376;2431;2495;2507;2525;2559;2604;2669;2875;2897;2898;2899;2904;2932;2996;2997;3015;3170;3189;3190;3272;3273;3370;3405;3425;3426;3499;3570;3593;3594;3652;3693;3694;3695;3891;3934;3935;3998;3999;4119;4223;4898;5358;5466;5506;5604;5616;5624;5668;5722;5841;5842;5843;6077;6223;6224;6409;6584;6769;6770;6771;6920;6921;6976;7121;7122;7133;7179;7260;7278;7308;7335;7357;7387;7523;7536;7537;7538;7820;7847;7936;8220;8252;8253;8368;8369;8440;8441;8730;8763;8771;8772;8859;8975;9012;9013;9174;9228;9229;9230;9374;9375;9380;9426;9681;9771;9815;9816;9867;9987;9988;10069;10077;10449;10471;10754;10785;10877;11191;11207;11258;11296;11346;11382;11818;11878;11879;12096;12097;12098;12145;12455;12610;12808;12941;13083;13084;13284;13534;13559;13578;13579;14072;14386;14391;14407;14667;14878;14879;14971;14999;15258;15310;15452;15633;15775;16341;16361;16603	True;True;True;True;True;True;True;True;True;True;True;True;True;True;True;True;True;True;True;True;True;True;True;True;True;True;True;True;True;True;True;True;True;True;True;True;True;True;True;True;True;True;True;True;True;True;True;True;True;True;True;True;True;True;True;True;True;True;True;True;True;True;True;True;True;True;True;True;True;True;True;True;True;True;True;True;True;True;True;True;True;True;True;True;True;True;True;True;True;True;True;True;True;True;True;True;True;True;True;True;True;True;True;True;True;True;True;True;True;True;True;True;True;True;True;True;True;True;True;True;True;True;True;True;True;True;True;True;True;True;True;True;True;True;True;True;True;True;True;True;True;True;True;True;True;True;True;True;True;True;True;True;True;True;True;True;True;True;True;True;True;True;True;True;True;True;True;True;True;True;True;True;True;True;True	137;358;437;438;845;863;1058;1124;1125;1408;2182;2183;2184;2194;2289;2290;2421;2486;2487;2488;2546;2562;2620;2688;2701;2722;2757;2803;2872;3094;3119;3120;3121;3127;3158;3227;3228;3246;3408;3409;3435;3436;3523;3524;3629;3667;3687;3688;3689;3769;3770;3846;3870;3871;3930;3931;3977;3978;3979;3980;3981;4189;4240;4241;4242;4243;4308;4309;4439;4550;5267;5750;5862;5907;6018;6030;6031;6039;6083;6139;6260;6261;6262;6508;6662;6663;6860;6861;7055;7267;7268;7269;7428;7429;7491;7653;7654;7665;7715;7800;7819;7852;7880;7902;7903;7934;8078;8093;8094;8095;8096;8413;8441;8442;8534;8836;8872;8873;8993;8994;9068;9069;9387;9421;9429;9430;9521;9645;9686;9687;9857;9915;9916;9917;10074;10075;10080;10128;10474;10475;10605;10606;10607;10669;10670;10737;10938;10939;10940;11028;11036;11436;11459;11758;11759;11791;11888;12223;12224;12240;12293;12338;12394;12395;12431;12889;12950;12951;13184;13185;13186;13235;13561;13562;13728;13938;14091;14237;14238;14449;14720;14747;14766;14767;15298;15299;15651;15652;15657;15674;15956;16188;16189;16190;16191;16293;16322;16600;16655;16656;16816;17005;17162;17777;17800;18060	1713;1714;1715;1716;1717;1718;1719;1720;1721;1722;1723;1724;1725;1726;1727;1728;1729;1730;1731;1732;1733;1734;1735;1736;1737;1738;1739;1740;1741;1742;1743;1744;1745;4739;4740;4741;5661;5662;5663;5664;5665;5666;5667;5668;5669;5670;5671;5672;5673;5674;5675;5676;5677;5678;5679;5680;5681;5682;5683;5684;5685;5686;5687;5688;5689;5690;5691;5692;5693;10966;10967;11176;11177;11178;11179;11180;11181;11182;11183;11184;11185;11186;11187;11188;11189;11190;11191;11192;11193;11194;11195;11196;11197;11198;11199;11200;11201;11202;11203;11204;13787;13788;13789;13790;13791;13792;13793;13794;13795;13796;13797;14642;14643;14644;14645;14646;14647;14648;14649;14650;14651;14652;14653;14654;14655;14656;14657;14658;14659;14660;14661;14662;14663;14664;14665;14666;14667;14668;14669;14670;14671;14672;14673;14674;14675;14676;14677;14678;14679;14680;14681;14682;14683;14684;14685;14686;14687;14688;14689;14690;14691;14692;14693;14694;14695;14696;14697;14698;14699;14700;14701;14702;14703;14704;14705;14706;14707;14708;14709;14710;14711;14712;14713;14714;14715;14716;14717;14718;18157;18158;18159;18160;18161;18162;18163;18164;18165;18166;18167;18168;18169;18170;18171;18172;18173;18174;18175;18176;18177;18178;27910;27911;27912;27913;27914;27915;27916;27917;27918;27919;27920;27921;27922;27923;27924;27925;27926;28049;28050;28051;28052;28053;28054;28055;28056;28057;28058;28059;28060;28061;28062;28063;28064;28065;28066;28067;28068;28069;28070;28071;28072;28073;28074;28075;28076;28077;28078;28079;28080;28081;28082;28083;28084;28085;28086;28087;28088;29119;29120;29121;29122;29123;29124;29125;29126;29127;29128;29129;29130;29131;29132;29133;29134;29135;29136;29137;29138;29139;29140;29141;29142;29143;29144;29145;29146;29147;29148;29149;30721;30722;30723;30724;30725;30726;30727;30728;30729;30730;30731;30732;30733;30734;30735;30736;30737;30738;31473;31474;31475;31476;31477;31478;31479;31480;31481;31482;31483;31484;31485;31486;31487;31488;31489;31490;31491;31492;31493;31494;32158;32159;32160;32161;32162;32163;32164;32165;32166;32167;32168;32169;32170;32171;32172;32173;32174;32175;32176;32384;32385;32386;32387;32388;32389;32390;32391;32392;32393;32394;32918;32919;32920;32921;32922;32923;32924;32925;32926;32927;32928;32929;33615;33616;33617;33618;33619;33620;33754;33755;33756;33757;33758;33759;33760;33761;33762;33763;33764;33765;33766;33767;33768;33769;33770;33771;33772;33773;33774;33775;33776;33777;34063;34064;34065;34066;34067;34068;34069;34070;34071;34072;34073;34074;34573;34574;34575;34576;34577;34578;34579;34580;34581;34582;34583;34584;34585;34586;35069;35070;35071;35072;35073;35074;35075;35797;35798;35799;35800;35801;35802;35803;35804;35805;35806;35807;35808;38193;38194;38195;38196;38197;38198;38199;38200;38201;38202;38203;38204;38205;38206;38207;38208;38209;38210;38211;38212;38213;38214;38215;38499;38500;38501;38502;38503;38504;38505;38506;38507;38508;38509;38510;38511;38512;38513;38514;38515;38516;38517;38518;38519;38520;38521;38522;38523;38524;38525;38526;38527;38528;38529;38530;38531;38532;38533;38534;38535;38536;38537;38538;38539;38540;38541;38542;38543;38544;38545;38546;38547;38548;38549;38550;38551;38552;38553;38554;38555;38556;38557;38558;38559;38560;38561;38562;38563;38564;38565;38566;38567;38568;38569;38570;38571;38572;38573;38574;38575;38647;38648;38649;38650;38651;38652;38653;38654;38655;38656;38657;38658;38659;38660;38661;38662;38663;38664;38665;38666;38667;38668;38669;39079;39080;39081;39082;39083;39084;39085;39086;39087;39088;39089;39090;39091;39092;39093;39094;39095;39096;39097;39098;39988;39989;39990;39991;39992;39993;39994;39995;39996;39997;39998;39999;40000;40001;40002;40003;40004;40005;40006;40007;40008;40009;40010;40011;40012;40013;40014;40015;40016;40017;40213;40214;40215;40216;40217;40218;40219;40220;40221;40222;40223;40224;40225;40226;40227;40228;40229;40230;40231;42008;42009;42010;42011;42012;42013;42014;42015;42016;42017;42018;42019;42020;42021;42022;42023;42024;42025;42026;42027;42028;42284;42285;42286;42287;42288;42289;42290;42291;42292;42293;42294;42295;42296;42297;42298;42299;42300;42301;42302;42303;42304;43136;43137;43138;43139;43140;43141;43142;43143;43144;43145;43146;43147;43148;43149;43150;43151;43152;43153;43154;43155;43156;43157;43158;43159;43160;43161;43162;43163;43164;43165;43166;44511;44512;44513;44514;44515;44516;45042;45043;45044;45045;45046;45047;45048;45049;45050;45051;45052;45053;45054;45055;45056;45057;45058;45059;45060;45061;45062;45282;45283;45284;45285;45286;45287;45288;45289;45290;45291;45292;45293;45294;45295;45296;45297;45298;45299;45300;45301;45302;45303;45304;45305;45306;45307;45308;45309;45310;45311;45312;45313;45314;45315;45316;45317;45318;45319;45320;45321;45322;45323;45324;45325;46218;46219;46220;46221;46222;46223;46224;46225;46226;46227;46228;46229;46230;46231;46232;46233;46234;46235;46236;46237;46238;46239;46240;46241;46242;46243;46244;46245;46246;46247;46248;46249;46250;46251;46252;46253;46254;46255;46256;46257;46258;46259;47101;47102;47103;47104;47105;47106;47107;47108;47109;47110;47111;47112;47113;47114;47115;47116;47117;47118;47119;47120;47121;47122;47123;47124;47125;47126;47127;47128;47129;47130;47347;47348;47349;47350;47351;47352;47353;47354;47355;47356;47357;47358;47359;47360;47361;47362;47363;47364;47365;47366;47367;47368;47369;47370;47371;47372;47373;48063;48064;48065;48066;48067;48068;48069;48070;48071;48072;48073;48074;48075;48076;48077;48078;48079;48080;48081;48082;48083;48084;48085;48086;48087;48088;48089;48090;48091;48092;48093;48094;48095;48606;48607;48608;48609;48610;48611;48612;48613;48614;48615;48616;48617;48618;48619;48620;48621;48622;48623;48624;48625;48626;48627;48628;48629;48630;48631;48632;48633;48634;48635;48636;48637;48638;48639;48640;48641;48642;48643;48644;48645;48646;48647;48648;48649;48650;48651;48652;48653;48654;51089;51090;51091;51092;51093;51094;51095;51096;51097;51098;51099;51100;51101;51704;51705;51706;51707;51708;51709;51710;51711;51712;51713;51714;51715;51716;51717;51718;51719;51720;51721;51722;51723;51724;51725;51726;51727;51728;51729;51730;51731;51732;51733;51734;51735;51736;51737;51738;51739;51740;51741;51742;51743;51744;51745;51746;51747;51748;51749;51750;51751;51752;51753;51754;51755;51756;51757;51758;51759;51760;51761;51762;52491;52492;52493;52494;52495;52496;52497;52498;52499;52500;52501;52502;52503;52504;52505;52506;52507;52508;52509;52510;52511;52512;52513;52514;54209;54210;54211;54212;54213;54214;54215;54216;54217;54218;54219;54220;54221;54222;54223;54224;55719;55720;55721;65376;65377;65378;65379;65380;65381;65382;65383;65384;65385;65386;65387;65388;65389;65390;65391;65392;65393;65394;65395;65396;65397;65398;65399;65400;65401;65402;65403;71328;71329;71330;71331;71332;71333;71334;71335;71336;71337;72664;72665;72666;72667;72668;72669;72670;72671;72672;73176;73177;73178;73179;73180;73181;73182;73183;73184;73185;73186;73187;73188;73189;73190;73191;73192;73193;73194;73195;73196;73197;73198;73199;73200;73201;74626;74627;74628;74629;74630;74631;74632;74633;74634;74635;74636;74637;74638;74639;74640;74641;74642;74643;74644;74645;74646;74647;74648;74649;74650;74651;74652;74653;74654;74655;74656;74657;74658;74659;74660;74661;74662;74663;74664;74665;74666;74795;74796;74797;74798;74799;74800;74801;74802;74803;74804;74805;74806;74807;74808;74809;74810;74811;74812;74813;74814;74815;74816;74817;74818;74819;74820;74821;74822;74823;74824;74825;74937;74938;74939;74940;74941;74942;74943;74944;74945;74946;74947;74948;75449;75450;75451;75452;75453;75454;75455;75456;75457;75458;75459;75460;76139;76140;76141;76142;76143;76144;76145;76146;76147;76148;76149;77866;77867;77868;77869;77870;77871;77872;77873;77874;77875;77876;77877;77878;77879;77880;77881;77882;77883;77884;77885;77886;77887;77888;77889;77890;77891;77892;77893;77894;77895;77896;77897;77898;77899;77900;77901;77902;77903;77904;77905;77906;80923;80924;80925;83215;83216;83217;83218;83219;83220;83221;83222;83223;83224;83225;83226;83227;83228;83229;83230;83231;83232;83233;83234;83235;83236;83237;83238;83239;83240;83241;83242;85693;85694;85695;85696;85697;85698;85699;85700;85701;85702;85703;85704;85705;85706;85707;85708;85709;85710;85711;85712;85713;85714;85715;85716;85717;85718;85719;85720;85721;85722;85723;85724;85725;85726;85727;85728;85729;85730;85731;85732;85733;85734;85735;85736;85737;85738;85739;85740;85741;88703;88704;88705;88706;91640;91641;91642;91643;91644;91645;91646;91647;91648;91649;91650;91651;91652;91653;91654;91655;91656;91657;91658;91659;91660;91661;91662;91663;91664;91665;91666;91667;91668;91669;91670;91671;91672;91673;91674;91675;91676;91677;91678;91679;91680;91681;91682;91683;91684;91685;91686;91687;91688;91689;93904;93905;93906;93907;93908;93909;93910;93911;93912;93913;93914;93915;93916;93917;93918;93919;93920;93921;93922;93923;93924;93925;93926;93927;93928;93929;93930;93931;93932;93933;93934;93935;93936;93937;93938;93939;93940;93941;93942;93943;93944;93945;93946;93947;93948;94739;94740;94741;94742;94743;94744;94745;94746;94747;96829;96830;96831;96832;96833;96834;96835;96836;96837;96838;96839;96840;96841;96842;96843;96844;96845;96846;96847;96848;96849;96850;96851;96852;96853;96854;96855;96856;96857;96858;96859;96860;96861;96862;96863;96864;96865;96866;96867;96868;96869;96870;96871;96872;96873;96874;96875;96876;96877;96878;96879;96979;96980;96981;96982;96983;96984;96985;96986;96987;97611;97612;97613;97614;97615;97616;97617;97618;97619;97620;97621;97622;97623;97624;97625;97626;97627;97628;97629;97630;97631;97632;97633;97634;97635;97636;97637;97638;98629;98630;98631;98632;98633;98634;98635;98636;98637;98638;98639;98640;98641;98642;98643;98644;98645;98646;98647;98648;98649;98650;98651;98652;98653;98654;98655;98656;98657;98658;98659;98660;98661;98662;98851;98852;98853;98854;98855;98856;99141;99142;99143;99144;99145;99146;99147;99148;99149;99150;99445;99446;99447;99448;99449;99450;99451;99452;99453;99454;99455;99456;99457;99458;99679;99680;99681;99682;99683;99684;99685;99686;99687;99688;99689;99690;99691;99692;99693;99694;99695;99696;99697;99698;99699;100018;100019;100020;100021;100022;100023;100024;100025;100026;100027;100028;100029;100030;100031;100032;100033;101936;101937;101938;101939;101940;101941;101942;101943;101944;101945;101946;101947;101948;101949;101950;101951;101952;101953;101954;101955;101956;101957;101958;101959;101960;102115;102116;102117;102118;102119;102120;102121;102122;102123;102124;102125;102126;102127;102128;102129;102130;102131;102132;102133;102134;102135;102136;102137;102138;102139;102140;102141;102142;102143;102144;102145;102146;102147;102148;102149;102150;102151;102152;102153;102154;102155;102156;102157;102158;102159;102160;102161;102162;102163;102164;102165;102166;102167;102168;102169;102170;102171;102172;102173;102174;102175;102176;102177;102178;102179;106565;106566;106567;106568;106569;106570;106571;106572;106573;106863;106864;106865;106866;106867;106868;106869;106870;106871;106872;106873;106874;107869;107870;107871;107872;107873;107874;107875;107876;107877;107878;111819;111820;111821;111822;111823;111824;111825;111826;111827;111828;111829;111830;111831;111832;111833;111834;111835;111836;111837;112282;112283;112284;112285;112286;112287;112288;112289;112290;112291;112292;112293;112294;112295;112296;112297;112298;112299;112300;112301;112302;112303;112304;112305;112306;112307;112308;112309;112310;112311;112312;112313;112314;112315;112316;112317;112318;112319;112320;112321;112322;112323;112324;112325;112326;112327;112328;112329;112330;112331;112332;112333;112334;112335;112336;112337;112338;112339;114031;114032;114033;114034;114035;114036;114037;114038;114039;114040;114041;114042;114043;114044;114045;114046;114047;114048;114049;114050;114051;114052;114053;114054;114055;114056;114057;114058;114059;114060;114061;114062;114063;114064;114065;114066;114067;114978;114979;114980;114981;114982;114983;114984;114985;114986;114987;114988;114989;114990;114991;114992;114993;114994;114995;114996;114997;114998;114999;115000;115001;115002;115003;115004;115005;115006;115007;115008;115009;115010;115011;115012;115013;115014;115015;115016;115017;115018;115019;115020;115021;115022;115023;115024;115025;115026;118709;118710;118711;118712;118713;118714;118715;118716;118717;118718;118719;118720;118721;118722;118723;118724;118725;118726;118727;118728;119059;119060;119061;119062;119063;119064;119065;119066;119067;119068;119069;119070;119071;119072;119073;119074;119075;119076;119077;119078;119079;119080;119081;119082;119083;119084;119085;119086;119087;119088;119089;119090;119206;119207;119208;119209;119210;119211;119212;119213;119214;119215;119216;119217;119218;119219;119220;119221;119222;119223;119224;119225;119226;119227;119228;119229;120166;120167;120168;120169;120170;120171;120172;120173;120174;120175;121752;121753;121754;121755;121756;121757;121758;121759;121760;121761;121762;121763;121764;121765;121766;121767;121768;121769;121770;121771;121772;121773;121774;121775;121776;121777;121778;121779;121780;121781;121782;121783;122293;122294;122295;122296;122297;122298;122299;122300;122301;122302;122303;122304;122305;122306;122307;122308;122309;122310;122311;122312;122313;122314;122315;122316;122317;122318;122319;122320;122321;122322;122323;122324;122325;122326;122327;122328;122329;122330;124361;124362;124363;124364;124365;124366;124367;124368;124369;124370;124371;124372;124373;124374;124375;124376;124377;124378;124379;124380;125137;125138;125139;125140;125141;125142;125143;125144;125145;125146;125147;125148;125149;125150;125151;125152;125153;125154;125155;125156;125157;125158;125159;125160;125161;125162;125163;125164;125165;125166;125167;125168;125169;125170;125171;125172;125173;125174;125175;125176;125177;125178;125179;125180;125181;125182;125183;125184;125185;125186;125187;125188;125189;125190;125191;125192;125193;125194;125195;125196;125197;125198;125199;125200;125201;125202;125203;125204;125205;127257;127258;127259;127260;127261;127262;127263;127264;127265;127266;127267;127268;127269;127270;127271;127272;127273;127274;127275;127276;127277;127278;127279;127280;127281;127282;127283;127284;127285;127286;127287;127288;127289;127290;127291;127292;127293;127294;127295;127296;127340;127341;127342;127343;127344;127345;127346;127347;127348;127349;127350;127351;127352;127353;127354;127355;127356;127357;127358;127359;127360;127361;127362;127363;127364;127365;127366;127367;127368;127369;127370;127371;127372;127373;127374;127375;127376;127377;127378;127379;127948;127949;127950;127951;127952;127953;127954;127955;127956;132141;132142;132143;132144;132145;132146;132147;132148;132149;132150;132151;132152;132153;132154;132155;132156;132157;132158;132159;132160;132161;132162;132163;132164;132165;132166;132167;132168;132169;132170;132171;132172;132173;132174;132175;132176;132177;132178;132179;132180;132181;132182;132183;132184;132185;132186;132187;132188;132189;132190;132191;132192;132193;132194;132195;132196;132197;132198;132199;132200;132201;132202;132203;132204;132205;132206;132207;132208;132209;132210;132211;132212;132213;132214;132215;132216;132217;132218;132219;133680;133681;133682;133683;133684;133685;133686;133687;133688;133689;133690;133691;133692;133693;133694;133695;133696;133697;133698;133699;133700;133701;133702;133703;133704;133705;133706;133707;133708;133709;133710;133711;133712;133713;133714;133715;133716;133717;134323;134324;134325;134326;134327;134328;134329;134330;134331;134332;135112;135113;135114;135115;135116;135117;135118;135119;135120;135121;135122;135123;137840;137841;137842;137843;137844;137845;137846;137847;137848;137849;137850;137851;137852;137853;137854;137855;137856;137857;137858;137859;137860;137861;137862;137863;137864;137865;137866;137867;137868;137869;137870;137871;139714;139715;139716;139717;139718;139719;139720;139721;139722;139723;139724;139725;139726;139727;139728;139856;139857;139858;139859;139860;139861;139862;139863;139864;139865;139866;139867;139868;139869;139870;139871;139872;139873;139874;139875;145131;145132;145133;145134;145135;145136;145137;145138;145139;145140;145141;145142;145417;145418;145419;145420;145421;145422;145423;145424;145425;145426;145427;145428;145429;145430;145431;145432;145433;145434;145435;145436;145437;145438;145439;145440;145441;145442;145443;145444;145445;145446;145447;145448;145449;145450;145451;145452;149352;149353;149354;149355;149356;149357;149358;149359;149360;149361;149362;149363;149364;149365;149366;149367;149368;149710;149711;149712;149713;149714;149715;149716;149717;149718;149719;149720;149721;149722;149723;149724;149725;149726;149727;150961;150962;150963;150964;150965;150966;150967;150968;155312;155313;155314;155315;155316;155317;155318;155319;155320;155321;155322;155323;155324;155325;155326;155327;155328;155329;155330;155466;155467;155468;155469;155470;155471;155472;155473;155474;155475;155476;155477;155478;155479;155480;156023;156024;156025;156026;156027;156028;156029;156030;156031;156032;156033;156034;156035;156036;156037;156038;156039;156040;156041;156042;156043;156044;156045;156046;156047;156048;156558;156559;156560;156561;156562;156563;156564;156565;156566;156567;156568;156569;156570;156571;156572;156573;156574;157128;157129;157130;157131;157132;157133;157134;157135;157136;157137;157138;157139;157140;157141;157142;157143;157144;157145;157146;157147;157148;157149;157150;157151;157152;157153;157154;157600;157601;157602;157603;157604;157605;157606;157607;157608;157609;157610;157611;157612;163428;163429;163430;163431;163432;163433;163434;163435;163436;163437;163438;164280;164281;164282;164283;164284;164285;164286;164287;164288;164289;164290;164291;164292;164293;164294;164295;164296;164297;166918;166919;166920;166921;166922;166923;166924;166925;166926;166927;166928;166929;166930;166931;166932;166933;166934;166935;166936;166937;166938;166939;166940;166941;166942;166943;166944;166945;166946;166947;166948;166949;166950;166951;166952;166953;166954;166955;166956;166957;166958;166959;166960;166961;166962;166963;166964;166965;166966;166967;166968;167635;167636;167637;167638;167639;167640;167641;167642;171696;171697;171698;171699;171700;171701;171702;171703;171704;171705;171706;171707;171708;171709;171710;171711;171712;171713;171714;171715;171716;171717;173797;173798;173799;173800;173801;173802;173803;173804;173805;173806;173807;173808;173809;176377;176378;176379;176380;176381;176382;176383;176384;176385;178273;178274;178275;178276;178277;178278;178279;178280;178281;178282;178283;178284;178285;178286;178287;178288;178289;178290;178291;178292;178293;178294;178295;178296;178297;178298;178299;178300;178301;178302;178303;178304;178305;178306;180198;180199;180200;180201;180202;180203;180204;180205;180206;180207;180208;180209;180210;180211;180212;180213;180214;180215;180216;180217;180218;180219;180220;180221;180222;180223;180224;180225;180226;180227;180228;180229;180230;180231;180232;180233;180234;180235;180236;180237;180238;180239;180240;180241;180242;180243;180244;180245;180246;180247;180248;180249;180250;180251;180252;180253;180254;183034;183035;183036;183037;183038;183039;183040;183041;183042;183043;183044;183045;183046;183047;183048;183049;186731;186732;186733;186734;186735;186736;186737;186738;186739;186740;186741;186742;186743;186744;186745;187076;187077;187078;187079;187080;187081;187082;187083;187084;187085;187086;187087;187088;187089;187090;187091;187092;187318;187319;187320;187321;187322;187323;187324;187325;187326;187327;187328;187329;187330;187331;187332;187333;187334;187335;187336;187337;187338;187339;187340;187341;187342;187343;187344;187345;187346;187347;187348;187349;187350;187351;187352;187353;187354;187355;187356;187357;187358;187359;187360;187361;187362;187363;187364;187365;187366;194120;194121;194122;194123;194124;194125;194126;194127;194128;194129;194130;194131;194132;194133;194134;194135;194136;194137;194138;194139;194140;194141;194142;194143;194144;194145;194146;198362;198363;198364;198365;198366;198367;198368;198369;198370;198371;198372;198373;198374;198375;198376;198377;198378;198379;198380;198381;198382;198430;198431;198432;198433;198434;198435;198436;198437;198438;198439;198440;198613;198614;198615;198616;198617;198618;198619;198620;198621;202398;202399;202400;202401;202402;202403;205224;205225;205226;205227;205228;205229;205230;205231;205232;205233;205234;205235;205236;205237;205238;205239;205240;205241;205242;205243;205244;205245;205246;205247;205248;205249;205250;205251;205252;205253;205254;205255;205256;205257;205258;205259;206892;206893;206894;206895;206896;206897;206898;206899;206900;206901;206902;206903;206904;206905;206906;206907;206908;206909;206910;206911;206912;207318;207319;207320;207321;207322;207323;207324;207325;207326;207327;207328;207329;207330;207331;207332;207333;207334;207335;207336;207337;207338;207339;207340;207341;207342;207343;207344;207345;207346;207347;207348;207349;207350;207351;210882;210883;210884;210885;210886;210887;210888;210889;210890;210891;210892;210893;210894;210895;210896;210897;211565;211566;211567;211568;211569;211570;211571;211572;211573;211574;211575;211576;211577;211578;211579;211580;211581;211582;211583;211584;211585;211586;211587;211588;211589;211590;211591;211592;211593;211594;211595;211596;211597;211598;211599;211600;211601;211602;211603;211604;211605;211606;211607;211608;211609;211610;211611;211612;211613;211614;211615;211616;211617;211618;214082;214083;214084;214085;214086;214087;214088;214089;214090;214091;214092;214093;214094;214095;216543;216544;216545;216546;216547;216548;216549;216550;216551;216552;218521;218522;218523;218524;218525;218526;218527;218528;218529;218530;218531;218532;218533;218534;218535;218536;218537;226214;226215;226216;226217;226218;226219;226220;226221;226222;226223;226224;226225;226226;226227;226228;226229;226230;226231;226232;226515;226516;226517;226518;226519;226520;226521;226522;226523;226524;226525;229937;229938;229939;229940;229941;229942;229943;229944;229945;229946;229947;229948;229949;229950;229951;229952;229953;229954;229955	1173;1174;1175;1176;1177;1178;1179;1180;1181;1182;1183;1184;1185;1186;1187;1188;1189;1190;1191;3276;3277;3278;3279;3818;3819;3820;3821;3822;3823;3824;3825;3826;3827;3828;3829;3830;3831;3832;3833;3834;3835;3836;3837;3838;3839;3840;3841;3842;7246;7247;7379;7380;7381;7382;7383;8974;9598;9599;9600;9601;9602;9603;9604;9605;9606;9607;9608;9609;9610;9611;9612;9613;9614;9615;9616;9617;9618;9619;9620;9621;9622;9623;9624;9625;9626;9627;9628;9629;9630;9631;9632;9633;9634;11718;11719;11720;11721;11722;11723;11724;11725;11726;11727;11728;11729;11730;11731;11732;11733;11734;11735;11736;11737;11738;11739;11740;11741;11742;18199;18200;18201;18202;18203;18204;18205;18292;18293;18294;18295;18296;18297;18298;18299;18300;18301;18302;18303;18304;18305;18306;18307;18308;18309;18310;18311;18312;18313;18314;18315;18316;18317;18318;18319;18320;18321;18322;18323;18324;18972;18973;18974;18975;18976;18977;18978;18979;18980;18981;18982;18983;18984;18985;18986;18987;18988;18989;18990;18991;18992;19927;19928;19929;19930;19931;19932;19933;19934;19935;19936;19937;19938;19939;19940;19941;19942;19943;19944;20421;20422;20423;20424;20425;20426;20427;20428;20429;20430;20431;20882;20883;20884;20885;20886;20887;20888;20889;20890;20891;20892;20893;20894;20895;20896;20897;21040;21041;21342;21343;21344;21345;21346;21347;21752;21753;21754;21755;21835;21836;21837;21838;21839;21840;21841;21842;21843;21844;21845;21846;21847;21848;21849;21850;21851;21852;22008;22009;22010;22011;22012;22013;22014;22015;22016;22369;22370;22371;22372;22373;22374;22375;22376;22377;22378;22696;22697;22698;22699;22700;22701;22702;23159;23160;23161;23162;23163;23164;23165;23166;24692;24693;24694;24695;24696;24697;24698;24699;24700;24701;24702;24703;24704;24705;24706;24888;24889;24890;24891;24892;24893;24894;24895;24896;24897;24898;24899;24900;24901;24902;24903;24904;24905;24906;24907;24908;24909;24910;24911;24912;24913;24914;24915;24916;24917;24918;24919;24920;24921;24922;24923;24924;24925;24926;24927;24928;24929;24930;24931;24932;24933;24934;24935;24936;24937;24938;24939;24940;24941;25011;25012;25013;25014;25015;25016;25017;25018;25019;25020;25021;25022;25023;25024;25025;25026;25027;25028;25029;25030;25031;25032;25033;25034;25035;25036;25305;25306;25307;25308;25309;25310;25776;25777;25778;25779;25780;25781;25782;25783;25784;25785;25786;25787;25788;25789;25903;25904;25905;25906;25907;25908;25909;25910;25911;25912;25913;25914;25915;25916;25917;25918;26971;26972;26973;26974;26975;26976;26977;27132;27133;27134;27135;27136;27137;27138;27139;27140;27141;27648;27649;27650;27651;27652;27653;27654;27655;27656;27657;27658;27659;27660;27661;27662;27663;27664;27665;27666;27667;27668;27669;27670;27671;27672;28407;28408;28409;28410;28411;28412;28706;28707;28708;28709;28710;28711;28712;28713;28714;28715;28716;28717;28718;28719;28720;28721;28722;28723;28864;28865;28866;28867;28868;28869;28870;28871;28872;28873;28874;28875;28876;28877;28878;28879;28880;28881;28882;28883;28884;28885;28886;28887;28888;28889;28890;28891;28892;28893;28894;28895;28896;28897;28898;28899;28900;28901;29492;29493;29494;29495;29496;29497;29498;29499;29500;29501;29502;29503;29504;29505;29506;29507;29508;29509;29510;29511;29512;29513;29514;29515;29516;29517;30062;30063;30064;30065;30066;30067;30068;30069;30070;30071;30072;30073;30074;30075;30076;30077;30078;30079;30080;30081;30082;30083;30084;30085;30086;30087;30088;30089;30210;30211;30212;30213;30214;30215;30216;30217;30218;30219;30220;30221;30222;30223;30224;30225;30226;30227;30228;30229;30230;30231;30232;30233;30673;30674;30675;30676;30677;30678;30679;30680;30681;30682;30683;30684;30685;30686;30687;30688;30689;30690;30691;30996;30997;30998;30999;31000;31001;31002;31003;31004;31005;31006;31007;31008;31009;31010;31011;31012;31013;31014;31015;31016;31017;31018;31019;31020;31021;31022;31023;32652;32653;32654;32655;32656;32657;32658;32659;32660;32661;33074;33075;33076;33077;33078;33079;33080;33081;33082;33083;33084;33085;33086;33087;33088;33089;33090;33091;33092;33093;33094;33095;33096;33097;33098;33099;33100;33101;33102;33103;33104;33105;33106;33107;33108;33109;33110;33111;33112;33113;33114;33115;33116;33117;33118;33119;33120;33686;33687;33688;33689;33690;33691;33692;33693;34891;34892;34893;34894;34895;34896;34897;34898;34899;34900;34901;35963;42507;42508;42509;42510;42511;42512;42513;42514;42515;42516;42517;42518;42519;42520;42521;42522;42523;42524;42525;42526;42527;42528;42529;42530;42531;42532;42533;42534;42535;42536;42537;46209;46210;46211;46212;46213;46214;47114;47115;47116;47117;47118;47119;47120;47121;47507;47508;47509;47510;47511;47512;47513;47514;47515;47516;47517;47518;47519;47520;48422;48423;48424;48425;48426;48427;48428;48429;48430;48431;48432;48433;48434;48435;48436;48437;48438;48439;48440;48441;48442;48443;48444;48445;48446;48447;48448;48449;48450;48451;48452;48453;48454;48455;48456;48457;48458;48459;48460;48461;48462;48463;48464;48465;48466;48557;48558;48559;48560;48561;48562;48563;48564;48565;48566;48567;48568;48569;48570;48571;48572;48573;48574;48575;48576;48679;48680;48681;48682;48683;48684;48685;48686;48985;48986;48987;48988;48989;48990;48991;48992;49454;49455;50731;50732;50733;50734;50735;50736;50737;50738;50739;50740;50741;50742;50743;50744;50745;50746;50747;50748;50749;50750;50751;50752;50753;50754;50755;50756;50757;52611;54250;54251;54252;54253;54254;54255;54256;54257;54258;54259;54260;54261;54262;54263;54264;54265;54266;54267;54268;54269;54270;54271;55923;55924;55925;55926;55927;55928;55929;55930;55931;55932;55933;55934;55935;55936;55937;55938;55939;55940;55941;55942;55943;55944;55945;55946;55947;55948;55949;55950;55951;55952;55953;55954;58076;60279;60280;60281;60282;60283;60284;60285;60286;60287;60288;60289;60290;60291;60292;60293;60294;60295;60296;60297;60298;60299;60300;60301;60302;60303;60304;60305;60306;61789;61790;61791;61792;61793;61794;61795;61796;61797;61798;61799;61800;61801;61802;61803;61804;61805;61806;61807;61808;61809;61810;61811;61812;61813;61814;61815;61816;61817;61818;61819;61820;61821;61822;61823;61824;62398;62399;62400;63676;63677;63678;63679;63680;63681;63682;63683;63684;63685;63686;63687;63688;63689;63690;63691;63692;63693;63694;63695;63696;63697;63698;63699;63700;63701;63702;63703;63704;63705;63706;63707;63708;63709;63710;63711;63712;63713;63714;63715;63716;63717;63780;63781;63782;63783;63784;63785;64149;64150;64151;64152;64153;64154;64155;64156;64157;64158;64159;64160;64161;64162;64163;64164;64165;64166;64167;64168;64770;64771;64772;64773;64774;64775;64776;64777;64778;64779;64780;64781;64782;64783;64784;64785;64786;64787;64788;64789;64790;64791;64792;64793;64794;64795;64796;64797;64896;64897;65034;65035;65036;65037;65216;65217;65218;65219;65220;65221;65222;65223;65224;65225;65226;65347;65348;65349;65350;65351;65352;65353;65354;65355;65356;65357;65358;65359;65537;65538;65539;65540;65541;65542;65543;66709;66710;66711;66712;66713;66714;66715;66716;66717;66718;66719;66720;66721;66722;66723;66724;66725;66726;66727;66728;66729;66730;66839;66840;66841;66842;66843;66844;66845;66846;66847;66848;66849;66850;66851;66852;66853;66854;66855;66856;66857;66858;66859;66860;66861;66862;66863;66864;66865;66866;66867;66868;66869;66870;66871;66872;66873;66874;66875;66876;66877;66878;66879;66880;66881;66882;66883;66884;66885;66886;66887;69903;69904;69905;69906;69907;69908;69909;70091;70092;70093;70697;70698;70699;70700;70701;70702;70703;70704;70705;70706;70707;73479;73480;73481;73482;73483;73484;73485;73486;73487;73488;73489;73490;73491;73492;73493;73494;73495;73496;73794;73795;73796;73797;73798;73799;73800;73801;73802;73803;73804;73805;73806;73807;73808;73809;73810;73811;73812;73813;73814;73815;73816;73817;73818;73819;73820;73821;73822;73823;73824;73825;73826;73827;73828;73829;73830;73831;74881;74882;74883;74884;74885;74886;74887;74888;74889;74890;74891;74892;74893;74894;74895;74896;74897;74898;74899;74900;74901;74902;74903;74904;74905;74906;74907;74908;74909;74910;75481;75482;75483;75484;75485;75486;75487;75488;75489;75490;75491;75492;75493;75494;75495;75496;75497;75498;75499;75500;75501;75502;75503;75504;75505;75506;75507;75508;75509;75510;75511;75512;75513;75514;75515;77856;77857;77858;77859;77860;77861;77862;77863;77864;77865;77866;77867;77868;77869;77870;77871;77872;77873;77874;78049;78050;78051;78052;78053;78054;78055;78056;78057;78058;78059;78060;78061;78062;78063;78064;78065;78066;78067;78068;78131;78132;78133;78134;78135;78136;78137;78138;78139;78140;78141;78142;78143;78144;78145;78723;78724;78725;78726;78727;78728;79734;79735;79736;79737;79738;79739;79740;79741;79742;79743;79744;79745;79746;79747;79748;79749;79750;79751;79752;79753;79754;79755;79756;79757;79758;79759;79760;79761;80101;80102;80103;80104;80105;80106;80107;80108;80109;80110;80111;80112;80113;80114;80115;80116;80117;80118;80119;80120;80121;80122;81385;81852;81853;81854;81855;81856;81857;81858;81859;81860;81861;81862;81863;81864;81865;81866;81867;81868;81869;81870;81871;81872;81873;81874;81875;81876;81877;81878;81879;81880;81881;81882;81883;81884;81885;81886;81887;81888;81889;81890;81891;81892;81893;81894;81895;81896;81897;81898;81899;81900;81901;81902;81903;81904;83264;83265;83266;83267;83268;83269;83270;83271;83272;83273;83274;83275;83276;83277;83278;83279;83280;83281;83282;83283;83284;83285;83286;83287;83288;83308;83309;83310;83311;83312;83313;83314;83315;83316;83317;83318;83319;83320;83321;83322;83323;83324;83325;83326;83327;83328;83329;83330;83331;83332;83333;83334;83335;83336;83337;83676;83677;83678;83679;83680;83681;83682;83683;83684;86655;86656;86657;86658;86659;86660;86661;86662;86663;86664;86665;86666;86667;86668;86669;86670;86671;86672;86673;86674;86675;86676;86677;86678;86679;86680;86681;86682;86683;86684;86685;86686;86687;86688;86689;86690;86691;86692;86693;86694;86695;86696;86697;86698;86699;86700;86701;86702;86703;86704;86705;86706;86707;86708;86709;86710;86711;86712;86713;86714;86715;87602;87603;87604;87605;87606;87607;87608;87609;87610;87611;87612;87613;87614;87615;87616;87617;87618;87619;87620;87621;87622;87623;87624;87625;87626;87627;87628;87629;87630;87974;87975;87976;88523;90485;90486;90487;90488;90489;90490;90491;90492;90493;90494;90495;90496;90497;90498;90499;90500;90501;92622;92623;92624;92625;92626;92627;92628;92629;92630;92631;92632;92735;92736;92737;92738;92739;92740;92741;96329;96330;96331;96332;96333;96334;96335;96336;96528;96529;96530;96531;96532;96533;96534;96535;96536;96537;96538;96539;96540;96541;96542;96543;96544;96545;96546;96547;96548;96549;96550;96551;96552;96553;99156;99157;99158;99159;99160;99161;99162;99163;99164;99165;99166;99336;99337;99338;99339;99340;99341;99342;99343;99344;99345;99346;99347;100137;102985;102986;102987;102988;102989;102990;103086;103087;103088;103089;103090;103091;103092;103093;103094;103095;103096;103097;103098;103099;103409;103410;103411;103412;103413;103414;103415;103416;103417;103418;103419;103420;103421;103422;103423;103424;103425;103426;103427;103428;103429;103430;103732;103733;103734;103735;103736;103737;103738;103739;103740;103741;103742;103743;103744;103745;104037;104038;104039;104040;104041;104042;104043;104044;104045;104046;104047;104048;104049;104050;104051;104052;104053;104054;104311;104312;104313;108160;108161;108162;108163;108164;108165;108166;108167;108168;108169;108170;108171;108172;108690;108691;108692;108693;108694;108695;108696;108697;108698;108699;108700;108701;108702;108703;108704;110220;110221;110222;110223;110224;110225;110226;110227;110228;110229;110230;110231;110232;110233;110234;110235;110236;110237;110238;110239;110240;110241;110242;110243;110244;110245;110246;110247;110248;110249;110250;110251;110252;110253;110688;113414;113415;113416;113417;113418;113419;113420;113421;113422;113423;113424;113425;113426;113427;113428;113429;114726;114727;114728;114729;114730;114731;114732;114733;114734;114735;116370;116371;116372;116373;116374;117586;117587;117588;117589;117590;117591;117592;117593;117594;117595;117596;117597;117598;117599;117600;117601;117602;117603;117604;117605;117606;117607;117608;117609;117610;117611;117612;117613;117614;117615;117616;117617;118830;118831;118832;118833;118834;118835;118836;118837;118838;118839;118840;118841;118842;118843;118844;118845;118846;118847;118848;118849;118850;118851;118852;118853;118854;118855;118856;118857;118858;118859;118860;118861;118862;118863;118864;118865;118866;118867;118868;118869;118870;118871;118872;118873;118874;120710;123212;123213;123412;123413;123414;123415;123416;123417;123418;123419;123420;123421;123422;123423;123424;123425;123426;123427;123611;123612;123613;123614;123615;123616;123617;123618;123619;123620;123621;123622;123623;123624;123625;123626;123627;123628;123629;123630;123631;123632;123633;123634;123635;123636;123637;123638;123639;123640;123641;123642;123643;123644;123645;123646;123647;123648;123649;128390;128391;128392;128393;128394;128395;128396;128397;128398;128399;128400;128401;128402;128403;128404;128405;128406;128407;128408;128409;128410;128411;131146;131147;131148;131149;131150;131151;131152;131153;131154;131155;131156;131157;131158;131159;131160;131161;131162;131163;131164;131165;131166;131167;131168;131169;131170;131171;131172;131200;131201;131202;131203;131320;131321;131322;131323;131324;133749;135672;135673;135674;135675;135676;135677;135678;135679;135680;135681;135682;135683;135684;135685;135686;135687;135688;135689;136875;136876;136877;136878;136879;136880;136881;136882;136883;136884;136885;136886;136887;136888;136889;136890;136891;136892;136893;136894;136895;137199;137200;137201;137202;137203;137204;137205;137206;137207;137208;137209;137210;137211;137212;137213;137214;137215;137216;137217;137218;137219;137220;137221;137222;137223;137224;137225;139608;139609;139610;139611;139612;140012;140013;140014;140015;140016;140017;140018;140019;140020;140021;140022;140023;140024;140025;140026;140027;140028;140029;140030;140031;140032;140033;140034;140035;140036;140037;140038;140039;140040;140041;140042;140043;140044;140045;140046;140047;140048;140049;140050;140051;140052;140053;140054;140055;140056;140057;141735;141736;141737;141738;141739;141740;141741;141742;141743;141744;141745;141746;141747;141748;143427;143428;143429;143430;143431;144729;144730;144731;144732;144733;144734;144735;144736;144737;144738;144739;144740;144741;144742;144743;144744;144745;144746;144747;144748;144749;144750;149809;149810;149811;149812;149813;149814;149815;149816;149817;149818;149819;149820;149821;149822;149982;149983;149984;149985;152361;152362;152363;152364;152365;152366;152367;152368;152369;152370;152371;152372;152373	1184;3277;3822;7246;7381;8974;9628;9633;11735;18203;18205;18311;18977;19938;20428;20887;21040;21343;21752;21845;22012;22377;22699;23161;24700;24900;24916;24932;25031;25308;25785;25789;25909;26974;27135;27141;27659;27667;28410;28710;28872;28899;29499;30076;30210;30233;30680;31007;31016;31022;32657;33081;33109;33686;33691;34894;35963;42530;46210;47116;47515;48436;48565;48680;48987;49454;50737;50751;50755;52611;54254;54270;55942;58076;60280;60290;60306;61795;61808;62398;63689;63698;63783;64152;64775;64896;65035;65225;65354;65540;66721;66846;66852;66875;69907;70092;70697;73483;73804;73814;74889;74893;75484;75513;77860;78053;78135;78143;78726;79749;80103;80113;81385;81863;81879;81900;83269;83282;83313;83677;86703;87612;87975;87976;88523;90485;90494;92625;92740;96335;96542;99163;99343;100137;102989;103098;103418;103739;104050;104313;108168;108692;108696;110223;110244;110253;110688;113417;114729;116370;117603;118853;118861;120710;123213;123420;123620;123649;128397;131153;131200;131323;133749;135673;135679;136883;137208;139609;140034;141737;143428;144744;149814;149985;152367	100;104;106;108;1765;1766;1767;1768;1769;1770;1771;1772;1773;1774;1775;1776;1777;1778;1779;1780;1781;1782;1783;1784;1785;1786;1787;1788;1789;1790;1791;1792;1793;1794;1795;1796;1797;1798;1799;1800	87;108;133;185;206;433;526;616;647;674;687;704;760;898;916;992;1001;1047;1090;1124;1127;1138;1157;1197;1269;1295;1301;1361;1424;1429;1468;1505;1671;1735;1845;1924;1927;1950;2002;2200	9606	Homo sapiens	Q01082	FALSE	0	-1.60399	-0.561131	-1.08256	0.000602285	0.000276311	-1.39027	-0.347415	-0.868843	0.0116286	0.00221652	-0.735145	0.307711	-0.213717	0.504636	0.404937	TRUE	TRUE	FALSE	TRUE
PTPN23	19.3553	20.0869	20.3717	17.7734	21.0779	20.4997	18.7305	20.6667	20.5679	20.7456	20.8743	20.6966	20.4592	19.9382	19.8203	17.2171	19.9459	19.0588	19.4353	20.4771	20.1489	Q9H3S7	Q9H3S7	4	4	4	Tyrosine-protein phosphatase non-receptor type 23	PTPN23	sp|Q9H3S7|PTN23_HUMAN Tyrosine-protein phosphatase non-receptor type 23 OS=Homo sapiens OX=9606 GN=PTPN23 PE=1 SV=1	1	4	4	4	3	3	3	4	4	4	2	3	2	1	0	3	2	2	2	2	1	0	2	3	0	3	3	3	4	4	4	2	3	2	1	0	3	2	2	2	2	1	0	2	3	0	3	3	3	4	4	4	2	3	2	1	0	3	2	2	2	2	1	0	2	3	0	3.6	3.6	3.6	178.97	1636	1636	0	9.9931	By MS/MS	By MS/MS	By MS/MS	By MS/MS	By MS/MS	By MS/MS	By MS/MS	By matching	By MS/MS	By matching	None	By MS/MS	By MS/MS	By MS/MS	By MS/MS	By MS/MS	By matching	None	By MS/MS	By MS/MS	None	3	2.9	2.9	3.6	3.6	3.6	2.3	2.3	2.3	1	0	2.9	2.3	1.9	1.7	1.9	0.6	0	1.7	2.9	0	71074000	1470300	7376400	2138000	9396200	10240000	1860900	581620	1103600	7298400	92644	0	9169100	3376200	2794000	6533200	2715700	237080	0	979750	3711600	0	0	2	1	2	3	1	0	0	1	0	0	1	0	1	1	1	0	0	1	1	0	16	ATRPSDDPLSLLDPLWTLNKT;LLSGPLDQVR;REESEAVEAGDPPEELR;YLGQLHYLQSR				1716	1576;8580;11665;16641	True;True;True;True	1694;9218;12724;18101	21727;21728;21729;21730;21731;21732;21733;21734;21735;21736;21737;21738;21739;116811;116812;116813;116814;116815;116816;116817;116818;116819;116820;116821;116822;116823;161308;161309;161310;161311;161312;161313;161314;161315;161316;161317;161318;161319;161320;161321;161322;230538;230539;230540;230541;230542	13950;13951;13952;13953;76663;76664;76665;76666;76667;76668;76669;76670;76671;76672;76673;106848;152760	13952;76667;106848;152760			9606	Homo sapiens	Q9H3S7	TRUE	3	-0.762017	1.27401	0.255998	0.64097	0.607627	-1.88274	0.153294	-0.864721	0.15559	0.0921313	0.102704	2.13874	1.12072	0.0696969	0.0324083	FALSE	FALSE	FALSE	FALSE
CNDP2	22.236	20.452	21.754	21.0991	22.1261	23.0616	22.8098	23.4121	22.6852	23.502	23.0339	22.3554	21.8348	22.7586	24.3964	23.407	23.4124	23.4541	23.9371	23.6871	23.9309	Q96KP4	Q96KP4	16	16	16	Cytosolic non-specific dipeptidase	CNDP2	sp|Q96KP4|CNDP2_HUMAN Cytosolic non-specific dipeptidase OS=Homo sapiens OX=9606 GN=CNDP2 PE=1 SV=2	1	16	16	16	8	9	7	9	9	2	4	7	15	1	10	12	12	12	10	12	2	3	3	11	2	8	9	7	9	9	2	4	7	15	1	10	12	12	12	10	12	2	3	3	11	2	8	9	7	9	9	2	4	7	15	1	10	12	12	12	10	12	2	3	3	11	2	41.9	41.9	41.9	52.878	475	475	0	82.826	By MS/MS	By MS/MS	By MS/MS	By MS/MS	By MS/MS	By MS/MS	By MS/MS	By MS/MS	By MS/MS	By MS/MS	By MS/MS	By MS/MS	By MS/MS	By MS/MS	By MS/MS	By MS/MS	By MS/MS	By MS/MS	By MS/MS	By MS/MS	By MS/MS	23.2	22.3	15.8	22.3	25.1	6.1	8.2	17.9	41.9	2.3	20.6	32.4	30.9	32.4	28	36.8	6.1	8.4	5.9	28	5.9	1224200000	8686400	61318000	7408200	57066000	48863000	2806700	2711700	7179300	389070000	142870	66977000	113770000	114270000	134380000	85302000	81894000	844410	4089600	1855200	34805000	784550	1	8	2	7	7	1	2	2	18	0	8	8	13	10	10	9	1	0	1	4	1	113	AALTTLFK;EGGSIPVTLTFQEATGK;GNILIPGINEAVAAVTEEEHK;GSTDDKGPVAGWINALEAYQK;LPDGSEIPLPPILLGR;LVPNMTPEVVGEQVTSYLTKK;MLAAYLYEVSQLKD;MMEVAAADVK;QKLPDGSEIPLPPILLGR;QLGGSVELVDIGK;QLGGSVELVDIGKQKLPDGSEIPLPPILLGR;TGQEIPVNVR;TVFGVEPDLTR;TVFGVEPDLTREGGSIPVTLTFQEATGK;WRYPSLSLHGIEGAFSGSGAK;WVAIQSVSAWPEKR				1578	125;2780;4894;5122;8729;9354;9724;9784;11084;11152;11153;13864;14678;14679;16335;16355	True;True;True;True;True;True;True;True;True;True;True;True;True;True;True;True	133;2991;5263;5500;9386;10053;10533;10534;10625;12111;12181;12182;15073;15967;15968;17771;17794	1668;1669;1670;1671;1672;1673;1674;1675;1676;1677;1678;1679;1680;1681;1682;1683;1684;1685;1686;1687;1688;1689;1690;36997;36998;36999;37000;37001;37002;37003;37004;37005;37006;37007;37008;37009;37010;37011;37012;65350;65351;68126;68127;68128;68129;68130;68131;68132;68133;68134;68135;68136;68137;68138;118696;118697;118698;118699;118700;118701;118702;118703;118704;118705;118706;118707;118708;126974;126975;126976;126977;126978;132930;132931;132932;132933;132934;132935;132936;132937;132938;132939;132940;132941;133881;153891;153892;153893;153894;153895;153896;153897;153898;153899;153900;153901;153902;153903;153904;153905;153906;153907;154763;154764;154765;154766;154767;154768;154769;154770;154771;154772;191055;191056;191057;191058;191059;191060;191061;191062;191063;191064;191065;191066;191067;202560;202561;202562;202563;202564;202565;202566;202567;202568;202569;202570;202571;202572;202573;202574;202575;202576;202577;202578;202579;202580;202581;202582;202583;202584;202585;202586;202587;202588;202589;202590;202591;202592;226123;226124;226125;226126;226127;226128;226129;226130;226131;226132;226133;226134;226433;226434	1154;1155;1156;1157;1158;1159;1160;1161;1162;1163;1164;1165;1166;23932;23933;23934;23935;23936;23937;23938;23939;23940;23941;23942;23943;42487;44146;44147;44148;44149;44150;44151;44152;44153;44154;44155;44156;44157;44158;44159;44160;77853;77854;77855;83057;87129;87130;87131;87132;87133;87698;102059;102060;102061;102062;102063;102064;102065;102066;102067;102068;102069;102620;102621;102622;102623;102624;126169;126170;126171;126172;126173;126174;126175;126176;126177;126178;126179;126180;126181;133847;133848;133849;133850;133851;133852;133853;133854;133855;133856;133857;133858;133859;133860;133861;133862;133863;133864;133865;133866;133867;133868;133869;133870;133871;133872;133873;149733;149734;149735;149736;149737;149738;149927;149928	1162;23935;42487;44160;77853;83057;87129;87698;102062;102620;102624;126170;133864;133872;149733;149928	2443;2444;2445;2446	44;45;348;462	9606	Homo sapiens	Q96KP4	FALSE	0	-2.60354	-1.02118	-1.81236	0.000227099	9.21217e-05	-1.65452	-0.0721603	-0.863338	0.0717095	0.033811	-1.7402	-0.157846	-0.949024	0.049358	0.0208686	TRUE	FALSE	TRUE	TRUE
BRK1	16.3946	19.6761	17.454	17.7005	16.5644	16.7835	17.4517	17.9375	19.3081	19.4945	16.3116	18.2605	18.7139	18.0389	18.8573	20.7202	20.4978	19.463	19.3308	20.7029	20.9528	Q8WUW1	Q8WUW1	1	1	1	Protein BRICK1	BRK1	sp|Q8WUW1|BRK1_HUMAN Protein BRICK1 OS=Homo sapiens OX=9606 GN=BRK1 PE=1 SV=1	1	1	1	1	0	0	1	1	0	0	0	0	1	0	1	1	1	1	1	1	0	0	0	0	0	0	0	1	1	0	0	0	0	1	0	1	1	1	1	1	1	0	0	0	0	0	0	0	1	1	0	0	0	0	1	0	1	1	1	1	1	1	0	0	0	0	0	17.3	17.3	17.3	8.7448	75	75	0.0011628	3.0236	None	None	By matching	By matching	None	None	None	None	By matching	None	By MS/MS	By MS/MS	By matching	By matching	By MS/MS	By MS/MS	None	None	None	None	None	0	0	17.3	17.3	0	0	0	0	17.3	0	17.3	17.3	17.3	17.3	17.3	17.3	0	0	0	0	0	29501000	0	0	521680	2006100	0	0	0	0	3754600	0	4056000	5054800	3831900	2639500	3961400	3675200	0	0	0	0	0	0	0	0	0	0	0	0	0	0	0	1	1	0	0	1	1	0	0	0	0	0	4	LATLNEKLTALER				1470	7690	TRUE	8267	104444;104445;104446;104447;104448;104449;104450;104451;104452	68362;68363;68364;68365	68365			9606	Homo sapiens	Q8WUW1	TRUE	12	-3.73202	-1.55374	-2.64288	0.000124492	4.60902e-05	-1.95205	0.226229	-0.862908	0.18575	0.114729	-2.86911	-0.690835	-1.77997	0.00958893	0.00260021	TRUE	FALSE	TRUE	TRUE
G3BP2	19.3628	18.3129	20.9118	18.019	17.7632	18.7511	17.5021	16.8877	19.4088	21.3301	20.6636	17.306	21.1517	19.9119	20.2167	21.4098	22.0464	21.6342	21.31	21.4693	20.7123	Q9UN86	Q9UN86	3	3	3	Ras GTPase-activating protein-binding protein 2	G3BP2	sp|Q9UN86|G3BP2_HUMAN Ras GTPase-activating protein-binding protein 2 OS=Homo sapiens OX=9606 GN=G3BP2 PE=1 SV=2	1	3	3	3	1	1	1	1	1	0	1	1	3	0	2	2	3	3	2	2	1	0	0	0	0	1	1	1	1	1	0	1	1	3	0	2	2	3	3	2	2	1	0	0	0	0	1	1	1	1	1	0	1	1	3	0	2	2	3	3	2	2	1	0	0	0	0	10.4	10.4	10.4	54.12	482	482	0	17.642	By MS/MS	By MS/MS	By matching	By MS/MS	By MS/MS	None	By MS/MS	By matching	By MS/MS	None	By MS/MS	By MS/MS	By MS/MS	By MS/MS	By MS/MS	By MS/MS	By matching	None	None	None	None	2.7	2.7	2.7	2.7	2.7	0	2.7	2.7	10.4	0	5.8	7.3	10.4	10.4	5.8	5.8	4.6	0	0	0	0	111680000	731850	0	514670	5573600	3536900	0	782810	463440	12223000	0	11844000	20469000	26332000	10770000	12089000	6176600	169370	0	0	0	0	0	1	0	1	1	0	0	0	1	0	1	2	1	3	1	2	0	0	0	0	0	14	GVGGKLPNFGFVVFDDSEPVQR;QYYTLLNKAPEYLHR;VEAKPEVQSQPPR				1924	5223;11595;15029	True;True;True	5605;12651;16353	69366;69367;69368;69369;69370;160407;160408;160409;160410;160411;160412;207768;207769;207770;207771;207772;207773;207774;207775;207776;207777;207778;207779;207780;207781	44905;44906;44907;106268;106269;106270;137513;137514;137515;137516;137517;137518;137519;137520;137521;137522	44907;106270;137518			9606	Homo sapiens	Q9UN86	TRUE	7	-3.94003	-1.25304	-2.59653	0.00114797	0.000575576	-2.20591	0.481077	-0.862416	0.276217	0.197036	-3.07761	-0.390624	-1.73412	0.0355528	0.0137138	TRUE	FALSE	TRUE	TRUE
CAP1	19.1343	23.0881	22.605	18.8631	22.8906	22.4461	23.3632	22.3848	23.1345	22.3464	22.5198	22.7846	22.7528	22.4947	23.6828	23.7698	23.5122	23.2723	23.9439	23.5921	23.5401	Q01518	Q01518	9	9	9	Adenylyl cyclase-associated protein 1	CAP1	sp|Q01518|CAP1_HUMAN Adenylyl cyclase-associated protein 1 OS=Homo sapiens OX=9606 GN=CAP1 PE=1 SV=5	1	9	9	9	2	7	1	8	8	5	4	5	8	1	4	7	5	7	7	6	3	2	2	5	1	2	7	1	8	8	5	4	5	8	1	4	7	5	7	7	6	3	2	2	5	1	2	7	1	8	8	5	4	5	8	1	4	7	5	7	7	6	3	2	2	5	1	18.5	18.5	18.5	51.901	475	475	0	40.173	By MS/MS	By MS/MS	By MS/MS	By MS/MS	By MS/MS	By MS/MS	By MS/MS	By MS/MS	By MS/MS	By MS/MS	By MS/MS	By MS/MS	By MS/MS	By MS/MS	By MS/MS	By MS/MS	By MS/MS	By MS/MS	By MS/MS	By MS/MS	By MS/MS	3.4	15.2	2.5	18.5	16.2	11.8	7.2	11.8	14.7	2.5	9.1	16	13.7	16	16	14.1	9.7	3.4	5.9	8	2.5	829180000	4357300	27213000	4040300	44991000	37445000	4706300	2385300	4996900	196570000	685250	29820000	108150000	94474000	105870000	83865000	54655000	2067200	3997700	2685700	15147000	1061200	0	4	1	2	3	1	0	0	7	0	4	4	6	6	6	2	0	0	0	2	0	48	ADMQNLVER;ADMQNLVERLER;AVGRLEAVSHTSDMHR;LEAVSHTSDMHR;LSDLLAPISEQIKEVITFR;LSDLLAPISEQIKEVITFREK;LVTTVTEIAG;NSLDCEIVSAK;SGPKPFSAPKPQTSPSPK				1036	280;281;1673;7810;8973;8974;9393;10507;12487	True;True;True;True;True;True;True;True;True	293;294;295;296;1799;8403;9643;9644;10093;11497;13598	3915;3916;3917;3918;3919;3920;3921;3922;3923;3924;3925;3926;3927;3928;3929;3930;3931;3932;3933;3934;3935;3936;3937;3938;3939;3940;3941;3942;3943;3944;3945;3946;3947;3948;3949;3950;3951;3952;3953;3954;3955;3956;3957;3958;3959;3960;3961;3962;23545;23546;23547;23548;23549;23550;23551;23552;23553;23554;23555;23556;23557;23558;23559;106468;106469;106470;106471;106472;106473;106474;106475;106476;106477;106478;106479;121737;121738;121739;121740;121741;121742;121743;121744;121745;121746;121747;121748;121749;121750;121751;127528;127529;127530;127531;127532;127533;127534;127535;146003;146004;146005;146006;146007;146008;172185;172186;172187;172188;172189;172190;172191;172192;172193;172194;172195	2693;2694;2695;2696;2697;2698;2699;2700;2701;2702;2703;2704;2705;2706;2707;2708;2709;2710;2711;2712;2713;2714;2715;2716;2717;2718;2719;15457;15458;15459;69854;69855;69856;69857;69858;69859;79729;79730;79731;79732;79733;83422;96920;96921;113803;113804;113805;113806	2693;2708;15458;69855;79729;79733;83422;96921;113805	1815;1816	4;27	9606	Homo sapiens	Q01518	FALSE	0	-3.0425	-0.649744	-1.84612	0.00669504	0.00408442	-2.05743	0.335322	-0.861054	0.224885	0.149965	-2.18144	0.21131	-0.985066	0.16926	0.101912	TRUE	FALSE	FALSE	TRUE
ADH5	19.2314	18.4975	17.7274	20.4686	19.3812	20.1209	17.7532	20.8029	20.3154	20.9518	19.7366	18.0715	18.8289	20.4909	21.3644	20.7705	21.0931	20.531	20.5514	21.4259	21.3178	P11766	P11766	1	1	1	Alcohol dehydrogenase class-3	ADH5	sp|P11766|ADHX_HUMAN Alcohol dehydrogenase class-3 OS=Homo sapiens OX=9606 GN=ADH5 PE=1 SV=4	1	1	1	1	1	1	1	1	1	0	0	1	1	0	1	1	1	1	1	1	0	1	1	1	0	1	1	1	1	1	0	0	1	1	0	1	1	1	1	1	1	0	1	1	1	0	1	1	1	1	1	0	0	1	1	0	1	1	1	1	1	1	0	1	1	1	0	3.5	3.5	3.5	39.724	374	374	0	19.99	By matching	By MS/MS	By MS/MS	By MS/MS	By MS/MS	None	None	By MS/MS	By MS/MS	None	By MS/MS	By MS/MS	By MS/MS	By MS/MS	By MS/MS	By MS/MS	None	By matching	By matching	By matching	None	3.5	3.5	3.5	3.5	3.5	0	0	3.5	3.5	0	3.5	3.5	3.5	3.5	3.5	3.5	0	3.5	3.5	3.5	0	70358000	656040	4552600	1025100	4248800	2163200	0	0	709370	18383000	0	4350400	7910100	6230000	4880900	6772600	4902800	0	1812100	213810	1546800	0	0	1	0	1	0	0	0	0	1	0	1	1	1	1	1	1	0	0	0	0	0	9	IIGVDINKDKFAR				483	6144	TRUE	6579	81825;81826;81827;81828;81829;81830;81831;81832;81833;81834;81835;81836;81837;81838;81839;81840	53272;53273;53274;53275;53276;53277;53278;53279;53280	53274			9606	Homo sapiens	P11766	TRUE	5	-2.98267	-0.981269	-1.98197	0.000925308	0.00045062	-1.86039	0.141016	-0.859686	0.151515	0.0887122	-2.12299	-0.121584	-1.12229	0.0651429	0.0295973	TRUE	FALSE	FALSE	TRUE
ACTB	27.8553	27.9996	28.2178	28.1282	28.05	28.1068	28.158	28.9554	29.2681	29.2349	29.1009	28.3933	28.4522	29.1259	29.7955	29.9323	29.7401	29.7592	29.7997	29.9481	29.9109	P60709	P60709	47	47	2	Actin, cytoplasmic 1;Actin, cytoplasmic 1, N-terminally processed	ACTB	sp|P60709|ACTB_HUMAN Actin, cytoplasmic 1 OS=Homo sapiens OX=9606 GN=ACTB PE=1 SV=1	1	47	47	2	35	41	44	44	43	38	29	38	44	27	42	43	40	42	43	43	25	41	35	35	26	35	41	44	44	43	38	29	38	44	27	42	43	40	42	43	43	25	41	35	35	26	1	1	2	1	1	1	1	1	1	1	0	1	1	0	1	1	2	2	1	1	0	88.8	88.8	7.2	41.736	375	375	0	323.31	By MS/MS	By MS/MS	By MS/MS	By MS/MS	By MS/MS	By MS/MS	By MS/MS	By MS/MS	By MS/MS	By MS/MS	By MS/MS	By MS/MS	By MS/MS	By MS/MS	By MS/MS	By MS/MS	By MS/MS	By MS/MS	By MS/MS	By MS/MS	By MS/MS	77.1	81.1	85.9	88.8	88.8	85.3	73.3	77.6	88.8	64.8	76.5	88	78.1	76.5	81.1	88.8	49.9	77.9	69.6	76.8	60	148400000000	1314700000	7382000000	2434500000	6473300000	7416300000	824480000	436020000	1275500000	27190000000	49077000	13618000000	16630000000	20722000000	17377000000	12864000000	7701100000	260810000	1621200000	436370000	2268700000	102460000	49	102	86	96	107	49	51	65	123	9	112	129	115	121	125	117	24	55	35	57	12	1639	AGFAGDDAPR;AGFAGDDAPRAVFPSIVGRPR;AVFPSIVGR;AVFPSIVGRPR;CDVDIRKDLYANTVLSGGTTMYPGIADR;CPEALFQPSFLGMESCGIHETTFNSIMK;DDDIAALVVDNGSGMCK;DDDIAALVVDNGSGMCKAGFAGDDAPR;DLTDYLMK;DLTDYLMKILTER;DLTDYLMKILTERGYSFTTTAER;DLYANTVLSGGTTMYPGIADR;DLYANTVLSGGTTMYPGIADRMQK;DSYVGDEAQSK;DSYVGDEAQSKR;EITALAPSTMK;EITALAPSTMKIK;EIVRDIKEK;EKLCYVALDFEQEMATAASSSSLEK;EKMTQIMFETFNTPAMYVAIQAVLSLYASGR;FRCPEALFQPSFLGMESCGIHETTFNSIMK;GYSFTTTAER;GYSFTTTAEREIVR;GYSFTTTAEREIVRDIK;HQGVMVGMGQK;HQGVMVGMGQKDSYVGDEAQSK;HQGVMVGMGQKDSYVGDEAQSKR;IIAPPERK;IKIIAPPER;ILTERGYSFTTTAER;ILTERGYSFTTTAEREIVR;IWHHTFYNELR;KDLYANTVLSGGTTMYPGIADR;LCYVALDFEQEMATAASSSSLEK;LDLAGRDLTDYLMK;LDLAGRDLTDYLMKILTER;MQKEITALAPSTMK;MQKEITALAPSTMKIK;QEYDESGPSIVHR;QEYDESGPSIVHRK;RGILTLK;SYELPDGQVITIGNER;SYELPDGQVITIGNERFR;TTGIVMDSGDGVTHTVPIYEGYALPHAILR;VAPEEHPVLLTEAPLNPK;VAPEEHPVLLTEAPLNPKANR;VAPEEHPVLLTEAPLNPKANREK				923	495;496;1655;1656;1865;1926;2055;2056;2356;2357;2358;2369;2370;2481;2482;2942;2943;2948;2972;2977;4024;5317;5318;5319;5600;5602;5603;6125;6242;6418;6419;6936;7019;7727;7762;7763;9840;9841;10886;10887;11708;13481;13482;14568;14918;14919;14920	True;True;True;True;True;True;True;True;True;True;True;True;True;True;True;True;True;True;True;True;True;True;True;True;True;True;True;True;True;True;True;True;True;True;True;True;True;True;True;True;True;True;True;True;True;True;True	531;532;1781;1782;2011;2078;2079;2080;2214;2215;2216;2535;2536;2537;2538;2539;2540;2551;2552;2553;2674;2675;3169;3170;3171;3176;3201;3202;3208;4336;4337;4338;5708;5709;5710;6010;6011;6012;6014;6015;6016;6017;6559;6682;6870;6871;7444;7540;7541;8310;8311;8348;8349;8350;8351;10701;10702;10703;10704;11898;11899;12772;14653;14654;15848;15849;16237;16238;16239	6816;6817;6818;6819;6820;6821;6822;6823;6824;6825;6826;6827;6828;6829;6830;6831;6832;6833;6834;6835;6836;6837;6838;6839;6840;6841;6842;6843;6844;6845;6846;22987;22988;22989;22990;22991;22992;22993;22994;22995;22996;22997;22998;22999;23000;23001;23002;23003;23004;23005;23006;23007;23008;23009;23010;23011;23012;23013;23014;23015;23016;23017;23018;23019;23020;23021;23022;23023;23024;23025;23026;23027;23028;23029;23030;23031;23032;23033;23034;23035;23036;23037;23038;23039;23040;23041;23042;23043;23044;23045;23046;23047;23048;23049;23050;23051;23052;23053;23054;23055;23056;23057;23058;23059;23060;23061;23062;26135;26136;26137;26138;26139;26140;26141;26142;26143;26144;26145;26146;26147;26148;26149;26150;26151;26152;26153;26154;26155;26156;26157;26158;26159;26160;26161;26162;26163;26164;26165;26166;26757;26758;26759;26760;26761;26762;26763;26764;26765;26766;26767;26768;26769;26770;26771;26772;26773;26774;26775;28293;28294;28295;28296;28297;28298;28299;28300;28301;28302;28303;28304;28305;28306;28307;28308;28309;28310;28311;28312;28313;28314;28315;28316;28317;28318;28319;31993;31994;31995;31996;31997;31998;31999;32000;32001;32002;32003;32004;32005;32006;32007;32008;32009;32010;32011;32012;32013;32014;32015;32016;32017;32018;32019;32020;32021;32022;32023;32024;32025;32026;32027;32028;32029;32030;32031;32032;32033;32034;32035;32036;32037;32038;32039;32040;32041;32042;32043;32044;32045;32046;32047;32048;32049;32050;32051;32052;32053;32054;32055;32056;32057;32058;32059;32060;32061;32062;32063;32064;32065;32066;32067;32068;32069;32070;32071;32072;32073;32074;32075;32076;32077;32078;32079;32080;32081;32082;32083;32084;32085;32086;32087;32088;32212;32213;32214;32215;32216;32217;32218;32219;32220;32221;32222;32223;32224;32225;32226;32227;32228;32229;32230;32231;32232;32233;32234;32235;32236;32237;32238;32239;32240;32241;32242;32243;32244;32245;32246;32247;32248;32249;32250;32251;32252;32253;32254;32255;32256;32257;32258;32259;32260;32261;32262;32263;32264;32265;32266;32267;32268;32269;32270;32271;32272;32273;32274;32275;32276;32277;32278;32279;32280;32281;32282;32283;32284;32285;32286;32287;32288;32289;32290;32291;32292;32293;32294;32295;32296;32297;32298;32299;32300;32301;32302;32303;32304;32305;32306;32307;33431;33432;33433;33434;33435;33436;33437;33438;33439;33440;33441;33442;33443;33444;33445;33446;33447;33448;33449;33450;33451;33452;33453;33454;33455;33456;33457;33458;33459;33460;33461;33462;33463;33464;33465;33466;33467;33468;33469;39241;39242;39243;39244;39245;39246;39247;39248;39249;39250;39251;39252;39253;39254;39255;39256;39257;39258;39259;39260;39261;39262;39263;39264;39265;39266;39267;39268;39269;39270;39271;39272;39273;39274;39275;39276;39277;39278;39279;39280;39281;39282;39283;39284;39285;39286;39287;39288;39289;39290;39291;39292;39293;39294;39295;39296;39297;39298;39299;39300;39301;39302;39303;39304;39305;39306;39307;39308;39309;39310;39311;39312;39313;39314;39315;39316;39317;39373;39374;39375;39376;39377;39378;39379;39380;39381;39382;39383;39384;39385;39670;39671;39672;39673;39674;39675;39676;39677;39678;39679;39743;39744;39745;39746;39747;39748;39749;39750;39751;39752;52875;52876;52877;52878;52879;52880;52881;52882;52883;52884;52885;52886;52887;52888;52889;52890;52891;52892;52893;52894;52895;52896;52897;52898;52899;52900;52901;52902;70756;70757;70758;70759;70760;70761;70762;70763;70764;70765;70766;70767;70768;70769;70770;70771;70772;70773;70774;70775;70776;70777;70778;70779;70780;70781;70782;70783;70784;70785;70786;70787;70788;70789;70790;70791;70792;70793;70794;70795;70796;70797;70798;70799;70800;70801;70802;70803;70804;70805;70806;70807;70808;70809;70810;70811;70812;70813;70814;70815;70816;70817;70818;70819;70820;70821;70822;70823;70824;70825;70826;70827;70828;70829;70830;70831;70832;70833;70834;70835;70836;70837;70838;70839;70840;70841;70842;70843;70844;70845;70846;70847;70848;70849;70850;70851;70852;70853;70854;70855;70856;70857;70858;70859;70860;70861;70862;70863;70864;74390;74391;74392;74393;74394;74395;74396;74397;74398;74399;74400;74401;74402;74403;74404;74405;74406;74407;74408;74409;74410;74411;74412;74413;74414;74415;74416;74417;74418;74419;74420;74421;74422;74423;74424;74425;74426;74427;74428;74429;74430;74431;74432;74433;74434;74435;74436;74437;74438;74439;74440;74441;74442;74443;74444;74445;74446;74447;74448;74449;74450;74451;74452;74453;74454;74459;74460;74461;74462;74463;74464;74465;74466;74467;74468;74469;74470;74471;74472;74473;74474;74475;74476;74477;74478;74479;74480;74481;74482;74483;74484;74485;74486;74487;74488;74489;74490;74491;74492;74493;74494;74495;74496;74497;74498;74499;74500;74501;74502;74503;74504;74505;74506;74507;74508;74509;74510;74511;74512;74513;74514;74515;74516;74517;74518;74519;74520;74521;74522;74523;74524;74525;74526;74527;74528;74529;74530;74531;74532;74533;74534;74535;74536;74537;74538;74539;74540;74541;74542;74543;74544;74545;74546;74547;74548;74549;74550;74551;74552;74553;74554;74555;74556;74557;74558;74559;74560;74561;74562;74563;74564;74565;74566;74567;74568;74569;74570;74571;74572;74573;74574;74575;74576;74577;74578;74579;74580;74581;74582;74583;74584;74585;74586;74587;74588;74589;74590;74591;74592;74593;74594;74595;74596;74597;74598;74599;74600;74601;74602;74603;74604;74605;74606;74607;74608;74609;74610;74611;74612;74613;74614;74615;74616;74617;74618;74619;74620;74621;74622;74623;74624;74625;81538;81539;81540;81541;81542;81543;81544;81545;81546;81547;81548;81549;81550;81551;81552;81553;81554;81555;81556;81557;81558;83448;83449;83450;83451;83452;83453;83454;83455;83456;83457;83458;83459;83460;83461;83462;83463;83464;83465;83466;83467;85861;85862;85863;85864;85865;85866;85867;85868;85869;85870;85871;85872;85873;85874;85875;85876;85877;85878;85879;85880;85881;85882;85883;85884;85885;85886;85887;85888;85889;85890;85891;94173;94174;94175;94176;94177;94178;94179;94180;94181;94182;94183;94184;95378;95379;95380;95381;95382;95383;95384;95385;95386;95387;95388;95389;95390;95391;95392;95393;95394;95395;95396;95397;95398;95399;95400;95401;95402;95403;95404;95405;95406;95407;95408;95409;105198;105199;105200;105201;105202;105203;105204;105205;105206;105207;105208;105209;105210;105211;105212;105213;105214;105215;105216;105217;105218;105219;105220;105221;105222;105223;105224;105225;105226;105227;105228;105229;105230;105231;105232;105233;105234;105235;105236;105237;105238;105239;105240;105241;105242;105243;105244;105245;105246;105247;105248;105249;105250;105251;105252;105253;105254;105255;105256;105744;105745;105746;105747;105748;105749;105750;105751;105752;105753;105754;105755;105756;105757;105758;105759;105760;105761;105762;105763;105764;105765;105766;105767;105768;105769;105770;105771;105772;105773;105774;105775;105776;105777;105778;105779;105780;105781;105782;105783;105784;105785;105786;105787;105788;105789;105790;105791;105792;105793;105794;105795;105796;105797;105798;105799;105800;105801;105802;105803;105804;105805;105806;105807;105808;105809;105810;105811;105812;105813;105814;105815;105816;105817;105818;105819;105820;105821;105822;105823;105824;105825;105826;105827;105828;105829;105830;105831;105832;105833;105834;105835;105836;105837;105838;105839;105840;105841;105842;105843;105844;105845;105846;105847;105848;105849;105850;105851;105852;105853;105854;105855;105856;105857;105858;105859;105860;105861;105862;105863;105864;105865;105866;105867;105868;105869;105870;105871;105872;105873;105874;105875;105876;105877;105878;105879;105880;105881;105882;105883;134661;134662;134663;134664;134665;134666;134667;134668;134669;134670;134671;134672;134673;134674;134675;134676;134677;134678;134679;134680;134681;134682;134683;134684;134685;134686;134687;134688;134689;134690;134691;134692;134693;134694;134695;134696;134697;134698;134699;134700;134701;134702;134703;134704;134705;134706;134707;134708;134709;134710;134711;134712;134713;134714;134715;134716;134717;134718;134719;134720;134721;134722;134723;134724;134725;134726;134727;134728;134729;134730;134731;134732;134733;134734;134735;134736;134737;134738;134739;134740;134741;134742;134743;134744;134745;134746;134747;134748;134749;134750;134751;134752;134753;134754;134755;134756;134757;134758;134759;134760;134761;134762;151053;151054;151055;151056;151057;151058;151059;151060;151061;151062;151063;151064;151065;151066;151067;151068;151069;151070;151071;151072;151073;151074;151075;151076;151077;151078;151079;151080;151081;151082;151083;151084;151085;151086;151087;151088;151089;151090;151091;151092;151093;151094;151095;151096;151097;151098;151099;151100;151101;151102;151103;151104;151105;151106;151107;151108;151109;151110;151111;161967;161968;161969;161970;161971;161972;161973;161974;161975;161976;161977;161978;161979;161980;161981;161982;161983;161984;161985;161986;185771;185772;185773;185774;185775;185776;185777;185778;185779;185780;185781;185782;185783;185784;185785;185786;185787;185788;185789;185790;185791;185792;185793;185794;185795;185796;185797;185798;185799;185800;185801;185802;185803;185804;185805;185806;185807;185808;185809;185810;185811;185812;185813;185814;185815;185816;185817;185818;185819;185820;185821;185822;185823;185824;185825;185826;185827;185828;185829;185830;185831;185832;185833;185834;185835;185836;185837;185838;185839;185840;185841;185842;185843;185844;185845;185846;185847;185848;185849;185850;185851;185852;185853;185854;185855;185856;185857;185858;185859;185860;185861;185862;185863;185864;185865;185866;185867;185868;185869;185870;185871;185872;185873;185874;185875;185876;185877;185878;185879;185880;185881;185882;185883;185884;185885;185886;185887;185888;185889;185890;185891;185892;185893;185894;185895;185896;185897;185898;185899;185900;185901;185902;185903;185904;185905;185906;185907;185908;185909;185910;185911;185912;185913;185914;185915;185916;185917;185918;185919;185920;185921;185922;185923;185924;185925;185926;185927;185928;185929;185930;185931;185932;185933;185934;185935;185936;185937;185938;185939;200844;200845;200846;200847;200848;200849;200850;200851;200852;200853;200854;200855;200856;200857;200858;200859;200860;200861;200862;200863;200864;200865;200866;200867;200868;200869;200870;200871;200872;200873;200874;200875;200876;200877;200878;200879;200880;200881;200882;200883;200884;200885;200886;200887;200888;200889;200890;200891;200892;200893;200894;200895;200896;200897;200898;200899;200900;200901;200902;200903;200904;200905;200906;200907;200908;200909;200910;200911;200912;200913;200914;200915;200916;200917;200918;200919;200920;200921;200922;200923;200924;200925;200926;200927;200928;200929;200930;200931;200932;200933;200934;200935;200936;200937;200938;200939;200940;200941;200942;200943;200944;200945;200946;200947;200948;200949;200950;200951;200952;200953;200954;200955;200956;200957;200958;200959;200960;200961;200962;200963;200964;200965;200966;200967;200968;200969;206034;206035;206036;206037;206038;206039;206040;206041;206042;206043;206044;206045;206046;206047;206048;206049;206050;206051;206052;206053;206054;206055;206056;206057;206058;206059;206060;206061;206062;206063;206064;206065;206066;206067;206068;206069;206070;206071;206072;206073;206074;206075;206076;206077;206078;206079;206080;206081;206082;206083;206084;206085;206086;206087;206088;206089;206090;206091;206092;206093;206094	4590;4591;4592;4593;4594;4595;4596;4597;4598;4599;4600;4601;4602;4603;4604;4605;4606;4607;4608;4609;4610;4611;4612;4613;4614;4615;4616;4617;4618;4619;4620;4621;4622;4623;4624;4625;4626;4627;4628;4629;14808;14809;14810;14811;14812;14813;14814;14815;14816;14817;14818;14819;14820;14821;14822;14823;14824;14825;14826;14827;14828;14829;14830;14831;14832;14833;14834;14835;14836;14837;14838;14839;14840;14841;14842;14843;14844;14845;14846;14847;14848;14849;14850;14851;14852;14853;14854;14855;14856;14857;14858;14859;14860;14861;14862;14863;14864;14865;14866;14867;14868;14869;14870;14871;14872;14873;14874;14875;14876;14877;14878;14879;14880;14881;14882;14883;14884;14885;14886;14887;14888;14889;14890;14891;14892;14893;14894;14895;14896;14897;14898;14899;14900;14901;14902;14903;14904;14905;14906;14907;14908;14909;14910;14911;14912;14913;14914;14915;14916;14917;14918;14919;14920;14921;14922;14923;14924;14925;14926;14927;14928;17086;17087;17088;17089;17090;17091;17092;17093;17094;17095;17096;17097;17098;17099;17100;17101;17102;17103;17104;17105;17106;17107;17108;17109;17110;17111;17112;17439;17440;17441;17442;17443;17444;17445;17446;17447;17448;17449;17450;17451;18442;18443;18444;18445;18446;18447;18448;18449;18450;18451;18452;18453;18454;18455;18456;18457;18458;18459;18460;18461;18462;18463;18464;18465;18466;18467;18468;18469;18470;18471;18472;18473;18474;18475;18476;20742;20743;20744;20745;20746;20747;20748;20749;20750;20751;20752;20753;20754;20755;20756;20757;20758;20759;20760;20761;20762;20763;20764;20765;20766;20767;20768;20769;20770;20771;20772;20773;20774;20775;20776;20777;20778;20779;20780;20781;20782;20783;20784;20785;20786;20787;20788;20789;20790;20791;20792;20793;20794;20795;20796;20797;20798;20799;20800;20801;20802;20803;20804;20805;20806;20807;20808;20809;20810;20811;20812;20813;20814;20815;20816;20817;20818;20819;20820;20821;20822;20823;20824;20825;20826;20827;20828;20829;20830;20831;20832;20918;20919;20920;20921;20922;20923;20924;20925;20926;20927;20928;20929;20930;20931;20932;20933;20934;20935;20936;20937;20938;20939;20940;20941;20942;20943;20944;20945;20946;20947;20948;20949;20950;20951;20952;20953;20954;20955;20956;20957;20958;20959;20960;20961;20962;20963;20964;20965;20966;20967;20968;20969;20970;20971;20972;20973;20974;20975;20976;20977;20978;20979;20980;20981;20982;20983;20984;20985;20986;20987;20988;20989;20990;20991;20992;20993;20994;20995;20996;20997;20998;20999;21000;21001;21002;21003;21004;21005;21006;21007;21008;21009;21010;21638;21639;21640;21641;21642;21643;21644;21645;21646;21647;21648;21649;21650;21651;21652;21653;21654;21655;21656;21657;21658;21659;21660;21661;21662;21663;25380;25381;25382;25383;25384;25385;25386;25387;25388;25389;25390;25391;25392;25393;25394;25395;25396;25397;25398;25399;25400;25401;25402;25403;25404;25405;25406;25407;25408;25409;25410;25411;25412;25413;25414;25415;25416;25417;25418;25419;25420;25421;25422;25423;25424;25425;25426;25427;25428;25429;25430;25431;25432;25433;25434;25435;25436;25437;25438;25439;25440;25441;25442;25443;25444;25445;25446;25447;25448;25449;25450;25451;25452;25453;25454;25455;25456;25457;25458;25459;25460;25461;25462;25463;25464;25465;25466;25467;25468;25469;25470;25471;25472;25473;25474;25475;25510;25628;25629;25630;25631;25632;25633;25634;25635;25654;25655;25656;25657;25658;25659;25660;25661;33952;33953;33954;33955;33956;33957;33958;33959;33960;33961;33962;33963;33964;33965;33966;33967;33968;33969;33970;33971;33972;45835;45836;45837;45838;45839;45840;45841;45842;45843;45844;45845;45846;45847;45848;45849;45850;45851;45852;45853;45854;45855;45856;45857;45858;45859;45860;45861;45862;45863;45864;45865;45866;45867;45868;45869;45870;45871;45872;45873;45874;45875;45876;45877;45878;45879;45880;45881;45882;45883;45884;45885;45886;45887;45888;45889;45890;45891;45892;45893;45894;45895;45896;45897;45898;45899;45900;45901;45902;45903;45904;45905;45906;45907;45908;45909;45910;45911;45912;45913;45914;45915;45916;45917;45918;45919;45920;45921;45922;45923;45924;45925;45926;45927;45928;45929;48276;48277;48278;48279;48280;48281;48282;48283;48284;48285;48286;48287;48288;48289;48290;48291;48292;48293;48294;48295;48296;48297;48298;48299;48300;48301;48302;48303;48304;48305;48306;48307;48309;48310;48311;48312;48313;48314;48315;48316;48317;48318;48319;48320;48321;48322;48323;48324;48325;48326;48327;48328;48329;48330;48331;48332;48333;48334;48335;48336;48337;48338;48339;48340;48341;48342;48343;48344;48345;48346;48347;48348;48349;48350;48351;48352;48353;48354;48355;48356;48357;48358;48359;48360;48361;48362;48363;48364;48365;48366;48367;48368;48369;48370;48371;48372;48373;48374;48375;48376;48377;48378;48379;48380;48381;48382;48383;48384;48385;48386;48387;48388;48389;48390;48391;48392;48393;48394;48395;48396;48397;48398;48399;48400;48401;48402;48403;48404;48405;48406;48407;48408;48409;48410;48411;48412;48413;48414;48415;48416;48417;48418;48419;48420;48421;53072;53073;53074;53075;53076;53077;53078;53079;53080;53081;53082;53083;53084;54387;54388;54389;54390;54391;54392;54393;54394;54395;54396;54397;56011;56012;56013;56014;56015;56016;56017;56018;56019;56020;56021;56022;56023;56024;56025;56026;56027;56028;56029;56030;56031;56032;56033;56034;56035;62008;62009;62010;62011;62012;62013;62014;62015;62016;62017;62018;62019;62020;62021;62022;62023;62795;62796;62797;62798;62799;62800;62801;62802;62803;62804;62805;62806;62807;62808;62809;62810;62811;62812;62813;62814;68954;68955;68956;68957;68958;68959;68960;68961;68962;68963;68964;68965;68966;68967;68968;68969;68970;68971;68972;68973;68974;68975;68976;68977;68978;68979;68980;68981;68982;68983;68984;68985;68986;68987;68988;68989;68990;68991;68992;68993;68994;68995;68996;68997;68998;68999;69000;69001;69002;69003;69004;69005;69006;69007;69008;69345;69346;69347;69348;69349;69350;69351;69352;69353;69354;69355;69356;69357;69358;69359;69360;69361;69362;69363;69364;69365;69366;69367;69368;69369;69370;69371;69372;69373;69374;69375;69376;69377;69378;69379;69380;69381;69382;69383;69384;69385;69386;69387;69388;69389;69390;69391;69392;69393;69394;69395;69396;69397;69398;69399;69400;69401;69402;69403;69404;69405;69406;69407;69408;69409;69410;69411;69412;69413;69414;69415;69416;69417;69418;69419;69420;69421;69422;69423;69424;69425;69426;69427;69428;69429;69430;69431;69432;69433;69434;69435;69436;69437;69438;69439;69440;69441;69442;69443;69444;69445;69446;69447;69448;69449;69450;69451;69452;69453;69454;69455;69456;69457;69458;69459;69460;69461;69462;69463;69464;69465;69466;69467;69468;69469;69470;69471;69472;69473;69474;69475;69476;69477;69478;69479;69480;69481;69482;69483;69484;69485;69486;69487;69488;88163;88164;88165;88166;88167;88168;88169;88170;88171;88172;88173;88174;88175;88176;88177;88178;88179;88180;88181;88182;88183;88184;88185;88186;88187;88188;88189;88190;88191;88192;88193;88194;88195;88196;88197;88198;88199;88200;88201;88202;88203;88204;88205;88206;88207;88208;88209;88210;88211;88212;88213;88214;88215;88216;88217;88218;88219;88220;88221;88222;88223;88224;88225;88226;88227;88228;88229;88230;88231;88232;88233;88234;88235;88236;88237;88238;88239;88240;88241;88242;88243;88244;88245;88246;88247;88248;88249;88250;88251;88252;88253;88254;88255;88256;88257;100171;100172;100173;100174;100175;100176;100177;100178;100179;100180;100181;100182;100183;100184;100185;100186;100187;100188;100189;100190;100191;100192;100193;100194;100195;100196;100197;100198;100199;100200;100201;100202;100203;100204;100205;100206;100207;100208;100209;100210;100211;100212;100213;100214;100215;100216;100217;100218;100219;100220;100221;100222;100223;100224;100225;100226;100227;100228;100229;100230;107245;107246;107247;107248;107249;107250;107251;122527;122528;122529;122530;122531;122532;122533;122534;122535;122536;122537;122538;122539;122540;122541;122542;122543;122544;122545;122546;122547;122548;122549;122550;122551;122552;122553;122554;122555;122556;122557;122558;122559;122560;122561;122562;122563;122564;122565;122566;122567;122568;122569;122570;122571;122572;122573;122574;122575;122576;122577;122578;122579;122580;122581;122582;122583;122584;122585;122586;122587;122588;122589;122590;122591;122592;122593;122594;122595;122596;122597;122598;122599;122600;122601;122602;122603;122604;122605;122606;122607;122608;122609;122610;122611;122612;122613;122614;122615;122616;122617;122618;122619;122620;122621;122622;122623;122624;122625;122626;122627;122628;122629;122630;122631;122632;122633;122634;122635;122636;122637;122638;122639;122640;122641;122642;122643;122644;122645;122646;122647;122648;122649;122650;122651;122652;122653;122654;122655;122656;122657;122658;122659;122660;122661;122662;122663;122664;122665;122666;122667;122668;122669;122670;122671;122672;122673;122674;122675;122676;122677;122678;122679;122680;122681;122682;122683;122684;122685;122686;122687;122688;122689;122690;122691;122692;122693;122694;122695;122696;122697;122698;122699;122700;122701;122702;122703;122704;122705;122706;122707;122708;122709;122710;122711;132725;132726;132727;132728;132729;132730;132731;132732;132733;132734;132735;132736;132737;132738;132739;132740;132741;132742;132743;132744;132745;132746;132747;132748;132749;132750;132751;132752;132753;132754;132755;132756;132757;132758;132759;132760;132761;132762;132763;132764;132765;132766;132767;132768;132769;132770;132771;132772;132773;132774;132775;132776;132777;132778;132779;132780;132781;132782;132783;132784;132785;132786;132787;132788;132789;132790;132791;132792;132793;132794;132795;132796;132797;132798;132799;132800;132801;132802;132803;132804;132805;132806;132807;132808;132809;132810;132811;132812;132813;132814;132815;132816;132817;132818;132819;132820;132821;132822;132823;132824;132825;132826;132827;132828;132829;132830;132831;132832;132833;132834;132835;132836;132837;132838;132839;132840;132841;132842;132843;132844;132845;132846;132847;132848;132849;132850;132851;132852;132853;132854;132855;132856;132857;132858;132859;132860;132861;136260;136261;136262;136263;136264;136265;136266;136267;136268;136269;136270;136271;136272;136273;136274;136275;136276;136277;136278;136279;136280;136281;136282;136283;136284;136285;136286;136287;136288;136289;136290;136291;136292;136293;136294;136295;136296;136297;136298;136299;136300;136301;136302;136303;136304;136305;136306;136307;136308;136309;136310;136311;136312;136313;136314;136315;136316;136317;136318;136319;136320;136321;136322;136323;136324;136325;136326;136327;136328;136329;136330;136331;136332;136333;136334;136335;136336	4593;4626;14814;14851;17094;17447;18471;18476;20773;20808;20831;20953;21008;21641;21656;25385;25474;25510;25632;25654;33957;45844;45904;45922;48300;48337;48399;53077;54397;56025;56035;62011;62807;68965;69381;69445;88225;88256;100198;100217;107250;122568;122704;132788;136309;136324;136333	1559;1560;1561;1562;1563;1564;1565;1566;1567;1568;1569;1570;1571;1572	16;44;47;119;123;132;153;190;227;269;283;305;313;325	9606	Homo sapiens	P60709	FALSE	0	-2.26105	-1.27323	-1.76714	1.12658e-06	1.74567e-07	-1.35319	-0.365371	-0.859283	0.00910993	0.00153261	-1.40177	-0.413947	-0.907859	0.00423255	0.000931686	TRUE	TRUE	TRUE	TRUE
RAP2B	18.1258	18.4288	18.2718	18.1536	17.8093	18.247	18.3108	19.7343	19.9452	20.6963	19.258	17.1329	18.4936	18.1006	21.8561	22.3306	22.1747	21.5351	21.6299	21.5009	22.3551	P61225;Q9Y3L5	P61225;Q9Y3L5	4;2	2;0	2;0	Ras-related protein Rap-2b;Ras-related protein Rap-2c	RAP2B;RAP2C	sp|P61225|RAP2B_HUMAN Ras-related protein Rap-2b OS=Homo sapiens OX=9606 GN=RAP2B PE=1 SV=1;sp|Q9Y3L5|RAP2C_HUMAN Ras-related protein Rap-2c OS=Homo sapiens OX=9606 GN=RAP2C PE=1 SV=1	2	4	2	2	2	2	2	4	2	0	1	0	4	0	4	4	4	4	4	4	0	2	0	2	0	2	1	2	2	2	0	0	0	2	0	2	2	2	2	2	2	0	1	0	1	0	2	1	2	2	2	0	0	0	2	0	2	2	2	2	2	2	0	1	0	1	0	27.9	7.7	7.7	20.504	183	183;183	0	41.125	By matching	By MS/MS	By MS/MS	By MS/MS	By MS/MS	None	By matching	None	By MS/MS	None	By MS/MS	By MS/MS	By MS/MS	By MS/MS	By MS/MS	By MS/MS	None	By MS/MS	None	By MS/MS	None	7.7	13.7	7.7	27.9	7.7	0	6	0	27.9	0	27.9	27.9	27.9	27.9	27.9	27.9	0	13.7	0	12.6	0	135640000	513410	2404900	1414300	3943100	2833200	0	0	0	34149000	0	17082000	18548000	16303000	13856000	9987200	14001000	0	415760	0	191980	0	0	1	0	2	0	0	0	0	2	0	2	2	2	2	2	2	0	0	0	0	0	17	ASVDELFAEIVR;EIEVDSSPSVLEILDTAGTEQFASMR;NKASVDELFAEIVR;VVVLGSGGVGK				945	1472;2884;10199;16173	True;False;True;False	1586;3104;3105;11170;17593	20467;20468;20469;20470;20471;20472;20473;20474;20475;20476;20477;20478;38371;38372;38373;38374;38375;38376;38377;38378;38379;38380;38381;141587;141588;141589;141590;141591;141592;141593;141594;141595;141596;141597;141598;141599;224126;224127;224128;224129;224130;224131;224132;224133;224134;224135;224136;224137	13204;13205;13206;13207;13208;13209;13210;13211;24805;24806;24807;24808;24809;24810;24811;93900;93901;93902;93903;93904;93905;93906;93907;93908;148442;148443;148444;148445;148446;148447;148448	13205;24809;93902;148444	659	67	9606;9606	Homo sapiens;Homo sapiens	P61225	TRUE	7	-4.57658	-2.86209	-3.71934	8.73832e-08	6.47999e-09	-1.71638	-0.00189196	-0.859136	0.0952235	0.0495376	-3.71744	-2.00296	-2.8602	1.54935e-05	5.31599e-07	TRUE	FALSE	TRUE	TRUE
CACNB4	16.2845	18.1491	16.8906	18.0961	16.8038	18.1294	18.4683	19.189	18.3225	18.9561	19.1933	18.8662	18.0188	16.2875	19.7238	17.6478	20.4964	20.8968	19.7596	17.7972	19.6367	O00305;Q02641;Q08289	O00305;Q02641;Q08289	4;3;2	3;2;1	3;2;1	Voltage-dependent L-type calcium channel subunit beta-4;Voltage-dependent L-type calcium channel subunit beta-1;Voltage-dependent L-type calcium channel subunit beta-2	CACNB4;CACNB1;CACNB2	sp|O00305|CACB4_HUMAN Voltage-dependent L-type calcium channel subunit beta-4 OS=Homo sapiens OX=9606 GN=CACNB4 PE=1 SV=2;sp|Q02641|CACB1_HUMAN Voltage-dependent L-type calcium channel subunit beta-1 OS=Homo sapiens OX=9606 GN=CACNB1 PE=1 SV=3;sp|Q08289|CA	3	4	3	3	1	3	1	2	2	0	0	1	3	0	2	3	4	3	2	4	0	1	0	1	0	0	2	0	1	1	0	0	0	2	0	1	2	3	2	1	3	0	0	0	0	0	0	2	0	1	1	0	0	0	2	0	1	2	3	2	1	3	0	0	0	0	0	9.2	7.9	7.9	58.169	520	520;598;660	0	11.937	By matching	By matching	By matching	By matching	By matching	None	None	By matching	By matching	None	By matching	By MS/MS	By MS/MS	By MS/MS	By matching	By matching	None	By matching	None	By matching	None	1.3	7.5	1.3	3.7	3.7	0	0	1.3	5.4	0	3.1	6.9	9.2	5.4	3.1	9.2	0	1.3	0	1.3	0	47849000	0	2318200	0	900880	1260800	0	0	0	11914000	0	930390	5143000	14290000	6182700	933790	3975300	0	0	0	0	0	0	0	0	0	0	0	0	0	0	0	0	1	2	0	0	0	0	0	0	0	0	3	ALFDFLK;SLQLVVLDADTINHPAQLIK;SSLAEVQSEIER;YNNDWWIGR				81	884;12857;13206;16713	False;True;True;True	947;13991;14368;18180	12217;12218;12219;12220;12221;12222;12223;12224;12225;12226;12227;12228;12229;12230;12231;177095;177096;177097;177098;181883;181884;181885;181886;181887;181888;181889;231508;231509;231510;231511;231512;231513;231514	7999;116857;116858;119959;119960;153567	7999;116857;119959;153567			9606;9606;9606	Homo sapiens;Homo sapiens;Homo sapiens	O00305	TRUE	13	-3.01188	-0.741396	-1.87664	0.00409814	0.00236772	-1.99404	0.276442	-0.858801	0.203226	0.131136	-2.15308	0.117405	-1.01784	0.134139	0.07646	TRUE	FALSE	FALSE	TRUE
DYNC1H1	23.2019	22.0359	22.9649	23.6241	23.7386	23.8313	23.1451	24.1735	24.3095	23.957	24.515	24.0939	23.7835	23.7154	24.2663	23.3461	23.1662	23.6156	23.5972	23.5198	23.4252	Q14204	Q14204	121	121	121	Cytoplasmic dynein 1 heavy chain 1	DYNC1H1	sp|Q14204|DYHC1_HUMAN Cytoplasmic dynein 1 heavy chain 1 OS=Homo sapiens OX=9606 GN=DYNC1H1 PE=1 SV=5	1	121	121	121	59	95	76	91	101	66	25	59	101	12	78	68	80	82	64	69	17	65	44	65	15	59	95	76	91	101	66	25	59	101	12	78	68	80	82	64	69	17	65	44	65	15	59	95	76	91	101	66	25	59	101	12	78	68	80	82	64	69	17	65	44	65	15	32	32	32	532.4	4646	4646	0	323.31	By MS/MS	By MS/MS	By MS/MS	By MS/MS	By MS/MS	By MS/MS	By MS/MS	By MS/MS	By MS/MS	By MS/MS	By MS/MS	By MS/MS	By MS/MS	By MS/MS	By MS/MS	By MS/MS	By MS/MS	By MS/MS	By MS/MS	By MS/MS	By MS/MS	16.7	26.8	20.6	25.4	26.7	17.4	6.7	16.5	29.1	3	22.4	18.8	22.6	23.3	17.6	20.4	4.1	18.6	11.4	16	3.4	8036600000	130070000	730410000	185850000	543230000	809850000	121570000	20849000	85766000	1953100000	3923700	418740000	469840000	782920000	582480000	407320000	260620000	12527000	194550000	56315000	260320000	6339400	26	84	47	73	88	39	14	26	101	1	45	40	63	52	46	31	6	29	19	36	3	869	AATSPALFNR;AELGEYIR;AHQANQLYPFAISLIESVR;ALEHAFQLEHIMDLTR;ALERLEGVEGVAHIIDPK;ALPDMEVVGLNFSSATTPELLLK;AMSRPILYSNWLSK;ANEVEQMIRDLEASIAR;ASVVTLPVYLNFTR;DLEASIAR;DLFQVAFNR;DLPPVSGSIIWAK;EAIVNSCVFVHQTLHQANAR;EEFVQWVELLPDTQTPSWLGLPNNAER;EGLMLDSHEELYKWFTSQVIR;ENFIPTIVNFSAEEISDAIREK;ESPEVLLTLDILK;ETVDQVEELRR;EWTDGLFTHVLR;EYQTQLIQR;FGNPLLVQDVESYDPVLNPVLNR;FGNPLLVQDVESYDPVLNPVLNREVR;FLSDPQVHTVLVER;FNALFVRPHIR;FNRYPLIIDPSGQATEFIMNEYKDR;FQSISTEFLALMK;FTQDTQPHYIYSPR;FYFVGDEDLLEIIGNSK;FYFVGDEDLLEIIGNSKNVAK;GAIREYQTQLIQR;GIFEALRPLETLPVEGLIR;GKEDEGEEAASPMLQIQR;GMLHQDHITFAMLLAR;GNEIVLSAGSTPR;HLLPVETQR;HVPVVYVDYPGPASLTQIYGTFNR;HYLDFINHYANLFHEK;IAELEMGLLHLQQNIEIPEISLPIHPMITNVAK;IAFIMDESNVLDSGFLER;IFTIESTR;IFTIESTRVR;IFVFEPPPGVK;IKETVDQVEELRR;ILDDDTIITTLENLKR;IMFEVQDLK;IMFEVQDLKYATLATVSR;IQGLTVEQAEAVVR;IVQEDRAVESR;KFLSDPQVHTVLVER;KLEHLITELVHQR;KLVPLLLEDGGEAPAALEAALEEK;KYEFGESDLR;LCDEQLSSQSHYDFGLR;LDRDPASGTALQEISFWLNLER;LGEDLNKWQALLVQIR;LGEDLNKWQALLVQIRK;LGGSPFGPAGTGK;LGGSPFGPAGTGKTESVK;LKGTVGEPTYDAEFQHFLR;LKVNFLPEIITLSK;LLAESVTEVEIFGK;LLLIQAFRPDR;LLNTFLER;LNTQEIFDDWAR;LQGEFQLR;LSIITKDLFQVAFNR;LVPLLLEDGGEAPAALEAALEEK;MKLNTQEIFDDWAR;NLESALR;NLHVVFTMNPSSEGLKDR;NYMSNPSYNYEIVNR;QLIAQVMLYSQGFR;QMVEHGGFYR;QNISPDKIPWSALK;QNLDALLNQLK;QNLFTTWSHHLQQANIQFR;REEFVQWVELLPDTQTPSWLGLPNNAER;RTPVIDADKPVSSQLR;RVEDVLGKGWENHVEGQK;SFEWLSQMR;SIIMRENFIPTIVNFSAEEISDAIR;SIIMRENFIPTIVNFSAEEISDAIREK;SIPLDEGEDEAQR;SIPLDEGEDEAQRR;SLLQALNEVK;SLLQALNEVKGR;SLSAERERWEK;SRQELEQHSVDTASTSDAVTFITYVQSLK;TDSTSDGRPAWMR;TEYLSNADER;TEYLSNADERLR;TFDHYCEYR;TFDHYCEYRR;TFSSIPVSR;TKPVTGNLRPEEALQALTIYEGK;TLHTTASNWLHLIPQTLSHLKR;TLMAQSIYGGR;TMTLFSALR;TPVIDADKPVSSQLR;TSDQTWVKLER;TSFLDDAFRK;TSFLDDAFRKNLESALR;TTDLLTDWEK;TVENIKDPLFR;TVENIKDPLFRFFER;TYAEPLTAAMVEFYTMSQER;VDNEFDQRLLNTFLER;VLLTTQGVDMISK;VPQIEVETHK;VPVNLLR;VQVALEELQDLKGVWSELSK;VSPDMAIFITMNPGYAGR;VTDFGDKVEDPTFLNQLQSGVNR;VTFVNFTVTR;VTKLDRDPASGTALQEISFWLNLER;WAIAQLNYADMLKR;WLGFRVPLAIVNK;WTDENIDTVALK;YDERIDRVETR;YKEEYAVLISEAQAIKADLAAVEAK;YTGEDFDEDLRTVLRR				1143	179;346;623;865;879;961;1107;1125;1476;2262;2277;2333;2636;2705;2798;3191;3342;3401;3511;3526;3726;3727;3900;3944;3964;4014;4138;4219;4220;4293;4592;4688;4869;4890;5509;5706;5729;5761;5771;5981;5982;5987;6235;6282;6460;6461;6594;6901;7059;7222;7292;7477;7715;7785;8000;8001;8037;8038;8298;8333;8342;8506;8537;8712;8814;9023;9353;9715;10261;10285;10673;11158;11276;11286;11289;11294;11663;12027;12037;12366;12605;12606;12631;12632;12820;12821;12866;13143;13677;13735;13736;13741;13742;13783;14065;14128;14153;14248;14361;14459;14470;14471;14554;14670;14671;14778;15006;15550;15747;15765;15817;15925;15964;15974;15986;16231;16282;16347;16434;16602;16828	True;True;True;True;True;True;True;True;True;True;True;True;True;True;True;True;True;True;True;True;True;True;True;True;True;True;True;True;True;True;True;True;True;True;True;True;True;True;True;True;True;True;True;True;True;True;True;True;True;True;True;True;True;True;True;True;True;True;True;True;True;True;True;True;True;True;True;True;True;True;True;True;True;True;True;True;True;True;True;True;True;True;True;True;True;True;True;True;True;True;True;True;True;True;True;True;True;True;True;True;True;True;True;True;True;True;True;True;True;True;True;True;True;True;True;True;True;True;True;True;True	189;365;667;927;928;942;1033;1034;1200;1222;1591;2432;2447;2509;2839;2912;3009;3437;3598;3662;3782;3797;4014;4015;4200;4254;4274;4326;4461;4546;4547;4628;4940;5046;5233;5259;5910;6123;6146;6178;6188;6189;6407;6408;6413;6674;6726;6917;6918;7065;7408;7585;7762;7834;8029;8297;8376;8601;8602;8641;8642;8922;8958;8967;9141;9172;9369;9475;9697;10052;10520;11232;11256;11672;12187;12317;12328;12331;12336;12722;13108;13118;13467;13468;13722;13723;13749;13750;13950;13951;14000;14300;14874;14933;14934;14939;14940;14983;15291;15359;15389;15501;15502;15625;15732;15743;15744;15833;15959;15960;16077;16078;16329;16918;16919;17134;17152;17205;17320;17361;17372;17387;17653;17654;17710;17784;17876;18059;18304	2354;2355;2356;2357;2358;4802;4803;4804;8494;8495;8496;8497;8498;8499;8500;8501;8502;8503;8504;8505;8506;11970;11971;11972;11973;11974;11975;11976;11977;11978;11979;11980;11981;11982;11983;11984;11985;11986;11987;11988;11989;11990;11991;11992;11993;11994;11995;11996;12161;12162;12163;13454;13455;13456;13457;13458;13459;13460;13461;13462;13463;13464;13465;13466;13467;13468;13469;13470;13471;13472;13473;13474;13475;13476;15467;15468;15469;15470;15471;15472;15473;15474;15475;15476;15714;15715;15716;15717;15718;15719;15720;15721;20546;20547;20548;20549;20550;20551;20552;30832;30833;30834;31019;31020;31678;31679;31680;31681;31682;31683;31684;31685;31686;31687;31688;35412;35413;35414;35415;35416;35417;35418;35419;36228;36229;36230;36231;36232;36233;36234;37232;37233;37234;37235;37236;37237;37238;42305;42306;42307;42308;42309;42310;42311;42312;42313;42314;42315;44096;44097;44098;44099;44100;44101;44102;44103;44104;44105;44106;44107;44108;44109;44110;44111;44963;44964;44965;44966;44967;44968;44969;46359;46539;46540;46541;46542;46543;46544;48980;48981;48982;48983;48984;48985;48986;48987;48988;48989;48990;48991;48992;48993;48994;48995;48996;48997;48998;48999;49000;49001;49002;49003;49004;49005;49006;49007;49008;49009;49010;49011;49012;49013;49014;49015;49016;49017;49018;49019;51261;51262;51263;51264;51265;51266;51267;51268;51269;51270;51271;51272;51273;51274;51275;51276;51277;51278;51871;51872;51873;51874;51875;51876;51877;51878;51879;51880;51881;51882;51883;51884;51885;52099;52100;52101;52102;52783;52784;52785;52786;52787;52788;52789;52790;52791;52792;52793;52794;54500;54501;54502;54503;54504;54505;54506;54507;54508;54509;54510;54511;54512;54513;54514;54515;54516;55685;55686;55687;55688;55689;55690;55691;55692;55693;55694;55695;55696;55697;55698;55699;55700;55701;55702;55703;55704;55705;56632;56633;56634;56635;56636;56637;56638;56639;56640;56641;56642;56643;56644;56645;56646;56647;61028;61029;61030;61031;61032;61033;61034;61035;61036;61037;61038;61039;61040;61041;61042;61043;61044;61045;61046;62438;62439;62440;62441;62442;62443;62444;62445;62446;62447;62448;62449;62450;62451;65032;65033;65034;65035;65308;65309;65310;65311;65312;65313;65314;65315;65316;65317;65318;65319;65320;65321;65322;73228;73229;73230;73231;73232;73233;75902;75903;75904;75905;75906;75907;75908;75909;75910;75911;75912;75913;75914;75915;75916;75917;75918;76225;76226;76227;76228;76229;76736;76737;76738;76739;76740;76838;76839;76840;76841;76842;76843;76844;76845;76846;76847;76848;76849;76850;76851;76852;76853;76854;76855;76856;76857;76858;76859;76860;76861;76862;76863;76864;76865;76866;76867;76868;76869;76870;76871;76872;76873;76874;76875;76876;76877;76878;76879;76880;76881;76882;76883;76884;79590;79591;79592;79593;79594;79595;79596;79597;79598;79599;79600;79601;79602;79603;79604;79605;79606;79607;79608;79609;79610;79611;79612;79613;79614;79615;79616;79617;79618;79619;79620;79621;79622;79623;79624;79625;79626;79627;79628;79629;79684;79685;79686;79687;79688;79689;79690;79691;79692;79693;79694;79695;79696;79697;79698;79699;79700;79701;79702;79703;79704;79705;79706;83334;83335;83336;83337;83338;83339;83340;83341;83342;83343;83344;83345;83346;83347;83348;83349;83350;83351;83352;83353;83354;83355;83356;83357;83358;83359;83360;83361;83362;83363;83364;83365;83366;83367;84071;84072;84073;84074;84075;84076;84077;84078;84079;84080;84081;84082;84083;84084;84085;84086;84087;84088;84089;84090;84091;84092;86566;86567;86568;88761;88762;88763;88764;88765;88766;88767;88768;88769;88770;88771;88772;88773;88774;88775;88776;88777;93627;93628;93629;93630;93631;93632;93633;93634;93635;93636;93637;93638;93639;93640;93641;93642;93643;93644;93645;93646;95978;95979;95980;95981;95982;95983;95984;95985;95986;98192;98193;98977;98978;98979;98980;98981;101186;101187;101188;101189;101190;101191;101192;101193;101194;105055;105056;105057;105058;105059;105060;105061;105062;106148;106149;106150;106151;106152;106153;106154;106155;106156;106157;106158;106159;108652;108653;108654;108655;108656;108657;108658;108659;108660;108661;108662;108663;108664;108665;108666;108667;108668;108669;108670;108671;108672;108673;108674;108675;108676;108677;108678;108679;108680;108681;109271;109272;109273;109274;109275;109276;109277;109278;109279;109280;109281;109282;109283;109284;109285;109286;109287;113015;113016;113017;113018;113019;113020;113443;113444;113445;113446;113447;113448;113449;113450;113451;113452;113619;113620;113621;113622;113623;113624;113625;113626;113627;113628;115913;115914;115915;115916;115917;115918;115919;115920;115921;115922;115923;115924;115925;115926;115927;115928;115929;116278;116279;116280;116281;116282;116283;116284;116285;116286;116287;116288;116289;116290;116291;116292;116293;118468;118469;118470;118471;118472;118473;118474;118475;118476;118477;118478;118479;119679;119680;119681;119682;119683;119684;119685;119686;119687;119688;119689;119690;119691;122414;122415;122416;122417;122418;122419;122420;122421;126962;126963;126964;126965;126966;126967;126968;126969;126970;126971;126972;126973;132789;132790;132791;132792;132793;132794;132795;132796;132797;142391;142392;142393;142394;142395;142396;142397;142398;142399;142400;142401;142402;142866;142867;142868;142869;142870;142871;142872;142873;142874;142875;142876;142877;142878;142879;142880;142881;142882;142883;142884;142885;142886;142887;142888;142889;142890;142891;142892;142893;142894;142895;142896;148098;148099;148100;148101;148102;148103;148104;148105;148106;148107;148108;148109;148110;148111;148112;148113;148114;148115;148116;154829;154830;154831;154832;154833;154834;154835;156313;156314;156315;156316;156317;156318;156319;156320;156321;156322;156323;156445;156446;156447;156448;156449;156450;156451;156452;156453;156486;156487;156488;156489;156490;156491;156492;156493;156494;156495;156496;156497;156498;156499;156547;156548;156549;156550;156551;156552;156553;156554;156555;156556;161286;161287;161288;166072;166073;166074;166075;166076;166077;166078;166079;166080;166081;166082;166083;166084;166085;166086;166087;166088;166089;166090;166091;166092;166167;166168;166169;170374;170375;170376;170377;170378;170379;170380;170381;170382;170383;170384;170385;170386;170387;170388;170389;170390;170391;170392;170393;170394;170395;170396;170397;170398;170399;173758;173759;173760;173761;173762;173763;173764;173765;173766;173767;173768;173769;173770;173771;173772;173773;173774;173775;174012;174013;174014;174015;174016;174017;174018;174019;174020;174021;174022;174023;174024;174025;174026;174027;174028;174029;174030;174031;174032;174033;174034;174035;174036;174037;174038;176508;176509;176510;176511;176512;176513;176514;176515;176516;176517;176518;176519;176520;176521;176522;176523;176524;176525;176526;176527;177218;177219;177220;177221;177222;177223;177224;177225;177226;180943;180944;180945;180946;180947;180948;180949;180950;180951;180952;180953;180954;188782;188783;188784;188785;188786;188787;188788;188789;189434;189435;189436;189437;189438;189439;189440;189441;189442;189443;189444;189445;189446;189447;189448;189449;189450;189451;189452;189453;189454;189455;189456;189457;189458;189459;189460;189461;189462;189463;189464;189518;189519;189520;189521;189522;189523;189524;189525;189526;189527;189528;189529;189530;189531;189532;189533;190000;190001;190002;190003;190004;190005;190006;190007;190008;190009;190010;190011;190012;190013;190014;190015;190016;190017;194005;194006;194007;194008;194009;194010;194011;194012;194013;194014;194015;194852;194853;194854;194855;195194;195195;195196;195197;195198;195199;195200;195201;195202;195203;195204;196516;196517;196518;196519;196520;196521;196522;196523;196524;196525;196526;196527;196528;196529;196530;196531;196532;196533;196534;196535;196536;196537;196538;196539;196540;196541;196542;196543;196544;196545;196546;196547;196548;196549;196550;196551;196552;196553;196554;197952;197953;197954;197955;197956;197957;197958;197959;197960;197961;197962;197963;197964;197965;197966;197967;197968;197969;199230;199231;199232;199233;199234;199235;199236;199237;199238;199239;199240;199241;199242;199243;199244;199245;199376;199377;199378;199379;199380;199381;199382;199383;199384;199385;199386;199387;199388;199389;199390;199391;199392;199393;199394;199395;199396;199397;199398;199399;199400;199401;199402;199403;199404;199405;199406;199407;199408;199409;199410;200665;200666;200667;200668;200669;200670;202432;202433;202434;202435;202436;202437;202438;202439;202440;202441;202442;202443;202444;202445;202446;202447;202448;202449;202450;202451;202452;202453;202454;202455;202456;202457;202458;203926;203927;203928;203929;203930;203931;203932;203933;203934;203935;203936;203937;203938;203939;203940;203941;203942;203943;203944;203945;203946;203947;203948;207404;207405;207406;207407;207408;207409;207410;207411;207412;207413;207414;215321;215322;215323;215324;215325;215326;215327;215328;215329;215330;215331;215332;215333;215334;215335;215336;215337;215338;215339;215340;215341;215342;215343;215344;215345;215346;215347;215348;215349;215350;215351;215352;215353;215354;215355;215356;215357;215358;215359;215360;215361;218196;218197;218198;218199;218200;218201;218202;218203;218420;218421;218422;218423;218424;218425;218426;218427;218428;218429;218430;218431;218432;218433;218434;218435;218436;218437;218438;218439;218440;219040;219041;219042;219043;219044;219045;219046;220453;220454;220455;220945;220946;220947;220948;220949;220950;220951;220952;220953;220954;220955;220956;220957;220958;220959;221105;221106;221107;221108;221109;221110;221111;221112;221113;221114;221115;221116;221117;221255;221256;221257;221258;221259;221260;221261;221262;224818;224819;224820;224821;224822;224823;224824;224825;224826;224827;224828;224829;224830;225497;225498;225499;225500;225501;225502;225503;225504;225505;225506;225507;225508;226316;226317;226318;227452;227453;227454;227455;227456;227457;227458;227459;227460;227461;227462;227463;227464;227465;227466;227467;227468;227469;229929;229930;229931;229932;229933;229934;229935;229936;232920;232921;232922;232923;232924;232925;232926;232927;232928	1579;1580;1581;1582;1583;3314;5693;5694;5695;5696;5697;5698;5699;5700;5701;5702;5703;5704;5705;5706;5707;7847;7848;7849;7850;7851;7960;8740;8741;8742;8743;8744;8745;10110;10111;10257;10258;10259;10260;13254;19995;20138;20565;22923;22924;23448;23449;24063;27142;27143;27144;27145;27146;27147;28143;28144;28145;28146;28147;28148;28149;28150;28652;28653;29578;29674;29675;31227;31228;31229;31230;31231;31232;31233;31234;31235;31236;31237;31238;31239;31240;31241;31242;31243;31244;31245;31246;31247;31248;31249;31250;31251;31252;31253;31254;31255;31256;31257;31258;31259;31260;31261;31262;31263;31264;31265;31266;31267;31268;31269;31270;31271;31272;31273;31274;32773;32774;32775;32776;32777;32778;32779;32780;32781;32782;32783;32784;32785;32786;32787;32788;32789;33173;33174;33175;33176;33177;33178;33179;33180;33181;33321;33322;33323;33324;33902;33903;33904;33905;33906;33907;35085;35086;35087;35088;35089;35090;35091;35092;35093;35094;35095;35096;35097;35098;35099;35100;35941;35942;35943;35944;35945;35946;35947;36515;36516;36517;36518;36519;36520;36521;36522;36523;36524;36525;36526;36527;39579;39580;39581;39582;39583;39584;39585;39586;39587;39588;39589;39590;39591;40495;40496;40497;40498;40499;40500;40501;40502;42284;42457;42458;42459;42460;42461;42462;42463;42464;42465;42466;42467;42468;42469;47542;49295;49296;49297;49298;49299;49300;49301;49302;49303;49304;49305;49306;49307;49308;49309;49310;49513;49514;49914;49989;49990;49991;49992;49993;49994;49995;49996;49997;49998;49999;50000;50001;50002;50003;50004;50005;50006;50007;50008;50009;50010;50011;50012;50013;50014;50015;50016;50017;50018;50019;50020;51739;51740;51741;51742;51743;51744;51745;51746;51747;51748;51749;51750;51751;51752;51753;51754;51755;51756;51757;51758;51759;51760;51761;51762;51763;51764;51765;51806;51807;51808;51809;51810;51811;51812;51813;51814;51815;51816;51817;51818;51819;51820;51821;51822;51823;51824;54313;54314;54315;54316;54317;54318;54319;54320;54321;54322;54323;54324;54325;54832;54833;54834;54835;54836;54837;54838;54839;54840;54841;54842;54843;54844;54845;54846;54847;54848;56476;56477;58104;58105;58106;58107;58108;58109;58110;58111;58112;58113;58114;58115;58116;58117;58118;58119;61599;61600;61601;61602;61603;61604;61605;61606;61607;61608;63214;64544;64545;64951;64952;66234;66235;66236;66237;66238;68875;69661;69662;69663;69664;69665;69666;69667;69668;69669;69670;69671;69672;71178;71179;71180;71181;71182;71183;71184;71185;71186;71187;71188;71189;71190;71654;71655;71656;71657;71658;71659;71660;71661;71662;74316;74543;74544;74636;74637;76109;76110;76111;76112;76113;76114;76115;76373;76374;76375;76376;76377;76378;76379;76380;76381;76382;76383;76384;76385;76386;77718;77719;77720;77721;77722;78431;78432;78433;78434;78435;78436;78437;78438;78439;78440;78441;80170;80171;83051;83052;83053;83054;83055;83056;87048;87049;87050;87051;87052;87053;87054;87055;87056;94418;94419;94420;94421;94422;94423;94424;94425;94426;94427;94789;94790;94791;94792;94793;94794;94795;94796;94797;94798;94799;94800;94801;94802;94803;94804;94805;94806;94807;98352;98353;98354;98355;98356;98357;98358;98359;98360;98361;98362;102655;102656;103585;103586;103587;103588;103671;103672;103673;103697;103698;103730;106829;109726;109727;109784;109785;112430;112431;112432;112433;112434;112435;112436;112437;112438;112439;112440;112441;112442;112443;112444;114700;114701;114702;114703;114704;114705;114706;114707;114708;114709;114710;114711;114712;114874;114875;114876;114877;114878;114879;114880;114881;114882;114883;114884;114885;114886;114887;114888;114889;114890;114891;114892;114893;114894;114895;116443;116444;116445;116446;116447;116448;116449;116450;116451;116452;116453;116454;116455;116456;116457;116458;116932;119324;119325;119326;119327;119328;119329;119330;119331;119332;124686;124687;124688;125093;125094;125095;125096;125097;125098;125099;125100;125101;125102;125103;125104;125105;125106;125107;125108;125109;125110;125111;125112;125153;125154;125155;125156;125157;125158;125159;125464;125465;125466;125467;125468;125469;125470;125471;125472;125473;125474;125475;125476;125477;125478;128322;128323;128324;128325;128326;128838;129075;129076;129077;129078;129915;129916;129917;129918;129919;129920;129921;129922;129923;129924;129925;129926;129927;129928;129929;129930;129931;129932;129933;129934;129935;129936;129937;129938;129939;129940;129941;129942;129943;129944;129945;129946;129947;129948;130890;130891;130892;130893;130894;130895;130896;130897;130898;130899;130900;130901;130902;130903;131663;131664;131665;131666;131667;131668;131669;131670;131671;131672;131673;131674;131675;131676;131757;131758;131759;131760;131761;131762;131763;131764;131765;131766;131767;131768;131769;131770;131771;131772;131773;131774;131775;131776;132596;132597;132598;132599;132600;132601;133766;133767;133768;133769;133770;133771;133772;133773;133774;133775;133776;133777;133778;133779;133780;134796;134797;134798;134799;134800;134801;134802;134803;134804;134805;137258;137259;137260;142542;142543;142544;142545;142546;142547;142548;142549;142550;142551;142552;142553;142554;142555;142556;142557;142558;142559;142560;142561;142562;142563;142564;142565;142566;142567;142568;142569;142570;142571;142572;142573;142574;142575;142576;144507;144661;144662;144663;144664;144665;144666;144667;144668;144669;144670;144671;144672;144673;144674;144675;144676;145077;145977;146278;146279;146280;146281;146282;146283;146284;146285;146286;146287;146288;146289;146390;146391;146392;146393;146394;146395;146396;146397;146398;146399;146400;146401;146489;146490;146491;146492;146493;148901;148902;148903;148904;148905;149345;149346;149347;149348;149349;149350;149878;150700;150701;150702;150703;150704;152358;152359;152360;154420	1579;3314;5700;7850;7960;8740;10110;10259;13254;19995;20138;20565;22924;23448;24063;27144;28146;28652;29578;29675;31253;31274;32781;33179;33324;33905;35088;35944;35947;36522;39588;40497;42284;42469;47542;49307;49514;49914;50001;51742;51760;51809;54314;54841;56476;56477;58113;61605;63214;64544;64951;66235;68875;69666;71179;71190;71657;71661;74316;74544;74636;76112;76381;77721;78433;80170;83054;87051;94424;94797;98354;102655;103586;103671;103698;103730;106829;109726;109785;112435;114701;114708;114876;114888;116443;116452;116932;119324;124688;125094;125101;125153;125154;125476;128324;128838;129076;129930;130896;131666;131762;131776;132599;133771;133780;134805;137258;142552;144507;144667;145077;145977;146284;146398;146491;148904;149348;149878;150701;152360;154420	2053;2054;2055;2056;2057;2058;2059;2060;2061;2062;2063;2064;2065;2066;2067;2068;2069;2070;2071;2072	191;212;691;1842;2412;2447;2603;2615;2686;2779;2867;2994;3043;3068;3343;3372;3405;3601;3875;4339	9606	Homo sapiens	Q14204	FALSE	0	-0.961055	0.276918	-0.342068	0.298677	0.264463	-1.47697	-0.238997	-0.857984	0.026919	0.00874457	-0.103071	1.1349	0.515915	0.164146	0.0980153	FALSE	TRUE	FALSE	TRUE
PIP4K2A	19.5422	17.0721	19.9913	19.5589	20.8509	20.0262	19.8581	20.5467	19.9353	20.2231	20.337	21.282	20.6172	19.9631	20.8216	20.0588	20.6636	20.1272	21.3634	20.2188	21.4148	P48426	P48426	4	2	2	Phosphatidylinositol 5-phosphate 4-kinase type-2 alpha	PIP4K2A	sp|P48426|PI42A_HUMAN Phosphatidylinositol 5-phosphate 4-kinase type-2 alpha OS=Homo sapiens OX=9606 GN=PIP4K2A PE=1 SV=2	1	4	2	2	3	4	2	4	4	3	3	2	4	0	4	4	4	4	4	4	2	2	2	4	1	2	2	1	2	2	2	2	2	2	0	2	2	2	2	2	2	2	2	2	2	1	2	2	1	2	2	2	2	2	2	0	2	2	2	2	2	2	2	2	2	2	1	12.6	5.9	5.9	46.224	406	406	0	50.31	By MS/MS	By MS/MS	By MS/MS	By MS/MS	By MS/MS	By MS/MS	By MS/MS	By MS/MS	By MS/MS	None	By MS/MS	By MS/MS	By MS/MS	By MS/MS	By MS/MS	By MS/MS	By matching	By MS/MS	By MS/MS	By MS/MS	By matching	10.3	12.6	4.7	12.6	12.6	8.1	8.1	5.9	12.6	0	12.6	12.6	12.6	12.6	12.6	12.6	5.9	5.9	5.9	12.6	2.5	102710000	1500400	6746400	639810	4206800	4942300	1819900	867920	842150	22332000	0	4506000	10466000	8368900	15162000	5709500	9306700	434030	1616000	968280	2208000	70736	0	2	0	1	2	2	0	0	2	0	1	2	2	2	1	2	0	0	1	2	0	22	DVEFLAQLK;FGIDDQDFQNSLTR;FLDFIGHILT;HGAGAEISTVNPEQYSKR				794	2526;3712;3833;5394	False;True;True;False	2723;4000;4126;5787	34075;34076;34077;34078;34079;34080;34081;34082;34083;34084;34085;34086;34087;34088;48835;48836;48837;48838;48839;48840;48841;48842;48843;48844;48845;48846;48847;48848;48849;48850;48851;48852;50270;50271;50272;50273;50274;50275;50276;50277;50278;50279;50280;50281;50282;50283;50284;50285;50286;50287;50288;50289;71681;71682;71683;71684;71685;71686;71687;71688;71689;71690;71691;71692	22017;22018;22019;22020;22021;22022;22023;22024;22025;22026;22027;31144;31145;31146;31147;31148;31149;31150;31151;31152;31153;31154;32087;32088;32089;32090;32091;32092;32093;32094;32095;32096;32097;32098;46425;46426;46427;46428;46429	22026;31152;32096;46429			9606	Homo sapiens	P48426	TRUE	1	-2.01592	-0.203626	-1.10978	0.0262231	0.0186043	-1.76395	0.0483498	-0.857799	0.114734	0.0624149	-1.15812	0.654174	-0.251976	0.659062	0.570433	TRUE	FALSE	FALSE	TRUE
PSMD3	18.3841	17.6156	17.8244	19.2657	17.5122	17.6997	18.0075	19.2457	21.1138	19.3483	19.3717	17.4275	18.269	17.5365	20.1683	19.5744	18.9761	19.2364	19.395	19.2793	19.8096	O43242	O43242	3	3	3	26S proteasome non-ATPase regulatory subunit 3	PSMD3	sp|O43242|PSMD3_HUMAN 26S proteasome non-ATPase regulatory subunit 3 OS=Homo sapiens OX=9606 GN=PSMD3 PE=1 SV=2	1	3	3	3	1	3	2	2	2	0	0	0	3	0	2	3	3	3	2	2	0	1	0	1	0	1	3	2	2	2	0	0	0	3	0	2	3	3	3	2	2	0	1	0	1	0	1	3	2	2	2	0	0	0	3	0	2	3	3	3	2	2	0	1	0	1	0	9.4	9.4	9.4	60.977	534	534	0	15.779	By matching	By MS/MS	By MS/MS	By MS/MS	By MS/MS	None	None	None	By MS/MS	None	By MS/MS	By MS/MS	By MS/MS	By MS/MS	By MS/MS	By MS/MS	None	By MS/MS	None	By matching	None	2.8	9.4	5.2	5.2	5.2	0	0	0	9.4	0	5.2	9.4	9.4	9.4	5.2	5.2	0	2.8	0	2.8	0	51252000	426760	3144600	2754500	2125600	1923500	0	0	0	17524000	0	3329100	3878300	5195900	4529700	2555100	2738200	0	819180	0	307730	0	0	0	0	0	0	0	0	0	5	0	1	1	3	2	1	1	0	0	0	0	0	14	DFLLPFLEEPMDTEADLQFRPR;HDADGQATLLNLLLR;SLMPYFLLTQAVR				149	2075;5351;12833	True;True;True	2235;5743;13964;13965	28561;28562;28563;28564;28565;71232;71233;71234;71235;71236;71237;71238;71239;71240;71241;71242;71243;71244;71245;71246;71247;71248;71249;71250;71251;71252;71253;71254;176671;176672;176673;176674;176675;176676;176677;176678;176679;176680;176681;176682;176683	18643;18644;18645;18646;46163;46164;46165;46166;46167;116561;116562;116563;116564;116565	18644;46166;116561	125;126	139;358	9606	Homo sapiens	O43242	TRUE	7	-2.39703	-0.497196	-1.44711	0.00728447	0.00449888	-1.80751	0.0923162	-0.857599	0.13198	0.0745722	-1.53943	0.360403	-0.589512	0.298977	0.211782	TRUE	FALSE	FALSE	TRUE
HNRNPA3	19.8627	21.2258	21.2866	19.7663	18.6022	20.0092	18.1043	19.807	20.4538	22.2029	20.637	20.8263	20.6659	20.2648	20.7878	20.6757	21.6417	21.0911	21.2281	21.196	21.0435	P51991	P51991	3	3	3	Heterogeneous nuclear ribonucleoprotein A3	HNRNPA3	sp|P51991|ROA3_HUMAN Heterogeneous nuclear ribonucleoprotein A3 OS=Homo sapiens OX=9606 GN=HNRNPA3 PE=1 SV=2	1	3	3	3	2	2	2	3	2	1	1	2	2	1	3	2	3	2	2	2	2	2	0	1	0	2	2	2	3	2	1	1	2	2	1	3	2	3	2	2	2	2	2	0	1	0	2	2	2	3	2	1	1	2	2	1	3	2	3	2	2	2	2	2	0	1	0	15.3	15.3	15.3	39.594	378	378	0	135.4	By matching	By MS/MS	By matching	By MS/MS	By MS/MS	By matching	By MS/MS	By matching	By MS/MS	By MS/MS	By MS/MS	By MS/MS	By MS/MS	By MS/MS	By MS/MS	By MS/MS	By MS/MS	By matching	None	By matching	None	10.1	9.5	11.1	15.3	10.1	5.8	5.8	11.1	9.5	4.2	15.3	10.1	15.3	10.1	10.1	9.5	10.1	10.1	0	5.8	0	133640000	1406600	3783100	2093100	22727000	5614500	842330	450410	971860	18402000	164360	10031000	17740000	17287000	12872000	9461800	6389800	882680	1477900	0	1043100	0	0	1	0	3	1	0	0	0	1	0	1	1	1	2	1	1	0	0	0	0	0	13	GFAFVTFDDHDTVDKIVVQK;MEVKPPPGRPQPDSGR;SSGSPYGGGYGSGGGSGGYGSR				853	4406;9620;13193	True;True;True	4744;10380;14354	58083;58084;58085;58086;58087;58088;58089;58090;131153;131154;131155;131156;131157;131158;131159;131160;131161;131162;131163;131164;131165;131166;181666;181667;181668;181669;181670;181671;181672;181673;181674;181675;181676;181677;181678;181679;181680	37420;86000;86001;86002;86003;86004;86005;86006;86007;86008;86009;119809;119810	37420;86002;119809	1468	1	9606	Homo sapiens	P51991	TRUE	2	-2.19234	-0.323857	-1.2581	0.015687	0.0105477	-1.79145	0.0770276	-0.857213	0.126475	0.0702719	-1.33512	0.533356	-0.400884	0.484413	0.383606	TRUE	FALSE	FALSE	TRUE
IGKC	16.5787	17.8097	18.7684	18.2327	16.2221	17.0522	17.5306	15.4391	17.6359	18.1993	18.0835	19.0278	19.5212	20.2807	19.5307	19.6983	20.0437	20.9779	21.6805	20.8157	22.3903	P01834	P01834	3	3	3	Immunoglobulin kappa constant	IGKC	sp|P01834|IGKC_HUMAN Immunoglobulin kappa constant OS=Homo sapiens OX=9606 GN=IGKC PE=1 SV=2	1	3	3	3	0	0	0	0	0	0	0	1	2	0	1	1	2	3	3	3	0	0	0	0	0	0	0	0	0	0	0	0	1	2	0	1	1	2	3	3	3	0	0	0	0	0	0	0	0	0	0	0	0	1	2	0	1	1	2	3	3	3	0	0	0	0	0	47.7	47.7	47.7	11.765	107	107	0	42.889	None	None	None	None	None	None	None	By MS/MS	By MS/MS	None	By matching	By matching	By MS/MS	By MS/MS	By MS/MS	By MS/MS	None	None	None	None	None	0	0	0	0	0	0	0	16.8	31.8	0	15	15	30.8	47.7	47.7	47.7	0	0	0	0	0	77849000	0	0	0	0	0	0	0	738690	5126000	0	1098200	3288600	7152900	28595000	16206000	15645000	0	0	0	0	0	0	0	0	0	0	0	0	0	2	0	0	0	5	5	5	7	0	0	0	0	0	24	SGTASVVCLLNNFYPR;TVAAPSVFIFPPSDEQLK;VYACEVTHQGLSSPVTK				340	12516;14630;16191	True;True;True	13629;15916;17612	172574;172575;172576;172577;172578;172579;172580;172581;172582;172583;172584;172585;172586;172587;172588;201882;201883;201884;201885;201886;201887;201888;224332;224333;224334;224335	114010;114011;114012;114013;114014;114015;114016;114017;114018;114019;114020;114021;114022;114023;114024;114025;133428;133429;133430;133431;148562;148563;148564;148565	114013;133430;148562			9606	Homo sapiens	P01834	TRUE	13	-4.54909	-2.00593	-3.27751	6.35001e-05	2.14713e-05	-2.12772	0.415439	-0.856141	0.254389	0.176819	-3.69295	-1.14979	-2.42137	0.0032762	0.000665472	TRUE	FALSE	TRUE	TRUE
RAB3GAP2	19.4857	21.0338	18.0839	20.1376	20.9624	20.9214	17.6469	20.4472	21.4698	20.142	20.7134	21.5768	22.1571	17.7502	19.9763	19.3768	19.317	19.2475	19.5254	19.6646	18.1298	Q9H2M9	Q9H2M9	3	3	3	Rab3 GTPase-activating protein non-catalytic subunit	RAB3GAP2	sp|Q9H2M9|RBGPR_HUMAN Rab3 GTPase-activating protein non-catalytic subunit OS=Homo sapiens OX=9606 GN=RAB3GAP2 PE=1 SV=1	1	3	3	3	2	2	2	2	3	2	1	0	3	1	2	3	2	2	2	0	0	2	1	3	0	2	2	2	2	3	2	1	0	3	1	2	3	2	2	2	0	0	2	1	3	0	2	2	2	2	3	2	1	0	3	1	2	3	2	2	2	0	0	2	1	3	0	2.3	2.3	2.3	155.98	1393	1393	0	6.3172	By matching	By MS/MS	By MS/MS	By MS/MS	By MS/MS	By MS/MS	By MS/MS	None	By MS/MS	By MS/MS	By matching	By matching	By matching	By matching	By matching	None	None	By matching	By MS/MS	By MS/MS	None	1.5	1.5	1.5	1.5	2.3	1.5	0.8	0	2.3	0.8	1.5	2.3	1.5	1.6	1.5	0	0	1.5	0.8	2.3	0	65555000	1465700	5718100	2761400	4279400	7061800	1737900	1104100	0	13597000	165460	3094700	4754600	4990300	3625500	4006300	0	0	2413500	735640	4043500	0	0	1	1	1	2	1	1	0	1	0	0	0	0	0	0	0	0	0	0	1	0	9	VAQFLVIYAPR;VEPATPLAVR;VSSLQAEPLPR				1709	14926;15068;15936	True;True;True	16245;16393;17333	206190;206191;206192;206193;206194;208182;208183;208184;208185;208186;208187;208188;208189;208190;208191;208192;208193;208194;220624;220625;220626;220627;220628;220629;220630;220631;220632;220633;220634;220635;220636;220637;220638;220639;220640	136397;137791;146076;146077;146078;146079;146080;146081;146082;146083	136397;137791;146077			9606	Homo sapiens	Q9H2M9	TRUE	4	-0.842107	1.70902	0.433457	0.526724	0.48883	-2.13053	0.4206	-0.854965	0.25627	0.178694	0.0128572	2.56399	1.28842	0.0932081	0.0479194	FALSE	FALSE	FALSE	FALSE
CKB	26.7353	26.1633	25.867	26.9584	27.0786	27.1861	26.3449	28.0548	27.621	27.8767	28.1191	26.9563	26.8723	26.7813	28.54	28.4819	28.4208	28.4026	28.3063	27.8009	28.1973	P12277	P12277	32	32	32	Creatine kinase B-type	CKB	sp|P12277|KCRB_HUMAN Creatine kinase B-type OS=Homo sapiens OX=9606 GN=CKB PE=1 SV=1	1	32	32	32	22	30	26	29	28	22	16	19	30	6	27	30	28	28	27	26	9	23	21	21	6	22	30	26	29	28	22	16	19	30	6	27	30	28	28	27	26	9	23	21	21	6	22	30	26	29	28	22	16	19	30	6	27	30	28	28	27	26	9	23	21	21	6	81.9	81.9	81.9	42.644	381	381	0	323.31	By MS/MS	By MS/MS	By MS/MS	By MS/MS	By MS/MS	By MS/MS	By MS/MS	By MS/MS	By MS/MS	By MS/MS	By MS/MS	By MS/MS	By MS/MS	By MS/MS	By MS/MS	By MS/MS	By MS/MS	By MS/MS	By MS/MS	By MS/MS	By MS/MS	63	77.7	68.2	77.7	76.9	63.3	50.9	62.7	80.3	14.2	78	81.9	78.7	78.7	71.7	73.5	32.5	69.6	62.5	57.5	19.2	26709000000	255450000	1688500000	338340000	1419900000	1555300000	162990000	53353000	83746000	6193400000	10178000	2065900000	3085500000	3414300000	2438100000	1607300000	1460800000	25031000	352980000	110340000	373840000	14140000	17	61	27	67	65	15	19	14	88	1	62	70	68	69	65	59	4	30	14	19	2	836	AGVHIKLPNLGK;AGVHIKLPNLGKHEK;AIEKLAVEALSSLDGDLAGR;AIEKLAVEALSSLDGDLAGRYYALK;DLFDPIIEDR;DYEFMWNPHLGYILTCPSNLGTGLR;FCTGLTQIETLFK;FPAEDEFPDLSAHNNHMAK;FSEVLKR;GFCLPPHCSR;GIWHNDNKTFLVWVNEEDHLR;GIWHNDNKTFLVWVNEEDHLRVISMQK;GTGGVDTAAVGGVFDVSNADR;GTGGVDTAAVGGVFDVSNADRLGFSEVELVQMVVDGVK;HGGYKPSDEHKTDLNPDNLQGGDDLDPNYVLSSR;LAVEALSSLDGDLAGR;LAVEALSSLDGDLAGRYYALK;LEQGQAIDDLMPAQK;LGFSEVELVQMVVDGVK;LLIEMEQR;LLIEMEQRLEQGQAIDDLMPAQK;LRFPAEDEFPDLSAHNNHMAK;PFSNSHNALK;RGTGGVDTAAVGGVFDVSNADR;RGTGGVDTAAVGGVFDVSNADRLGFSEVELVQMVVDGVK;SKDYEFMWNPHLGYILTCPSNLGTGLR;SMTEAEQQQLIDDHFLFDKPVSPLLLASGMAR;SMTEAEQQQLIDDHFLFDKPVSPLLLASGMARDWPDAR;TDLNPDNLQGGDDLDPNYVLSSR;TFLVWVNEEDHLR;VLTPELYAELR;VLTPELYAELRAK				490	588;589;660;661;2274;2569;3610;3972;4055;4407;4677;4678;5148;5149;5409;7701;7702;7861;8026;8476;8477;8929;10701;11725;11726;12676;12933;12934;13665;13770;15624;15625	True;True;True;True;True;True;True;True;True;True;True;True;True;True;True;True;True;True;True;True;True;True;True;True;True;True;True;True;True;True;True;True	629;630;708;709;2444;2767;3887;4282;4370;4745;5035;5036;5526;5527;5803;8281;8282;8457;8629;8630;9106;9107;9108;9109;9110;9595;9596;11700;12789;12790;12791;13799;13800;14079;14080;14081;14082;14861;14970;16995;16996	8007;8008;8009;8010;8011;8012;8013;8014;8015;8016;8017;8018;8019;8020;8021;8022;8023;8024;8025;8026;8027;8028;8029;9052;9053;9054;9055;9056;9057;9058;9059;9060;9061;9062;9063;9064;9065;9066;9067;9068;9069;9070;9071;9072;9073;9074;9075;9076;9077;9078;9079;9080;9081;9082;9083;9084;9085;9086;9087;9088;9089;9090;9091;9092;9093;9094;9095;9096;9097;9098;9099;9100;9101;9102;9103;9104;9105;9106;9107;9108;9109;9110;9111;9112;9113;9114;9115;9116;9117;9118;9119;9120;9121;9122;9123;9124;9125;9126;9127;9128;9129;9130;9131;9132;9133;9134;9135;9136;9137;9138;9139;9140;9141;9142;9143;9144;9145;9146;9147;9148;9149;9150;9151;9152;9153;9154;9155;9156;9157;9158;9159;9160;9161;9162;9163;9164;9165;9166;9167;9168;9169;30984;30985;30986;30987;30988;30989;30990;30991;30992;30993;30994;34675;34676;34677;34678;34679;34680;34681;34682;47509;47510;47511;47512;47513;47514;47515;47516;47517;47518;47519;47520;47521;47522;47523;47524;47525;47526;47527;52185;52186;52187;52188;52189;52190;52191;52192;52193;52194;52195;52196;52197;52198;52199;52200;53180;53181;53182;53183;53184;53185;53186;53187;53188;53189;53190;53191;53192;53193;53194;53195;53196;58091;58092;58093;58094;58095;58096;58097;58098;58099;58100;58101;58102;58103;58104;58105;58106;58107;58108;58109;58110;58111;58112;62267;62268;62269;62270;62271;62272;62273;62274;62275;62276;62277;62278;62279;62280;62281;62282;62283;62284;62285;62286;62287;62288;62289;62290;62291;62292;62293;62294;62295;62296;62297;62298;62299;62300;62301;62302;62303;68412;68413;68414;68415;68416;68417;68418;68419;68420;68421;68422;68423;68424;68425;68426;68427;68428;68429;68430;68431;68432;68433;71913;71914;71915;71916;71917;71918;71919;71920;71921;71922;71923;71924;71925;71926;71927;71928;71929;71930;71931;71932;71933;71934;71935;71936;71937;71938;71939;71940;71941;71942;71943;71944;71945;71946;104668;104669;104670;104671;104672;104673;104674;104675;104676;104677;104678;104679;104680;104681;104682;104683;104684;104685;104686;104687;104688;104689;104690;104691;104692;104693;104694;104695;104696;104697;104698;104699;104700;104701;104702;104703;104704;104705;104706;104707;104708;104709;104710;104711;104712;104713;104714;104715;104716;104717;104718;104719;104720;104721;104722;104723;104724;104725;104726;104727;104728;104729;104730;104731;104732;104733;104734;104735;104736;104737;104738;104739;104740;104741;104742;104743;104744;104745;104746;104747;104748;104749;104750;104751;104752;104753;104754;104755;104756;104757;104758;104759;104760;104761;104762;104763;104764;104765;104766;104767;104768;104769;104770;104771;104772;104773;104774;104775;104776;104777;104778;104779;104780;104781;104782;104783;104784;104785;104786;104787;104788;104789;104790;104791;104792;104793;104794;104795;104796;104797;104798;104799;104800;104801;104802;104803;104804;104805;104806;104807;104808;104809;104810;104811;104812;104813;104814;104815;104816;104817;104818;104819;104820;104821;104822;104823;104824;104825;104826;104827;104828;104829;104830;104831;104832;104833;104834;107018;107019;107020;107021;107022;107023;107024;107025;107026;107027;107028;107029;107030;107031;107032;107033;107034;107035;107036;107037;107038;107039;107040;107041;107042;109054;109055;109056;109057;109058;109059;109060;109061;109062;109063;109064;109065;109066;109067;109068;109069;109070;109071;109072;109073;109074;109075;109076;109077;109078;109079;109080;109081;109082;109083;109084;109085;109086;109087;109088;109089;109090;109091;109092;109093;109094;109095;109096;109097;109098;109099;109100;109101;109102;109103;109104;109105;109106;109107;109108;115447;115448;115449;115450;115451;115452;115453;115454;115455;115456;115457;115458;115459;115460;115461;115462;115463;115464;115465;115466;115467;115468;115469;115470;115471;115472;115473;115474;115475;115476;115477;115478;115479;115480;115481;115482;115483;115484;115485;115486;115487;115488;115489;115490;115491;115492;115493;115494;115495;115496;115497;115498;115499;115500;115501;115502;115503;115504;115505;115506;115507;115508;115509;115510;115511;115512;115513;115514;115515;115516;115517;115518;115519;121160;121161;121162;121163;121164;121165;121166;121167;121168;121169;121170;121171;121172;121173;121174;121175;121176;121177;121178;121179;121180;121181;121182;121183;121184;121185;121186;121187;121188;121189;121190;121191;121192;121193;121194;121195;121196;121197;121198;121199;121200;121201;121202;121203;121204;121205;121206;121207;148499;148500;148501;148502;148503;148504;148505;148506;148507;148508;148509;148510;148511;148512;148513;162171;162172;162173;162174;162175;162176;162177;162178;162179;162180;162181;162182;162183;162184;162185;162186;162187;162188;162189;162190;162191;162192;162193;162194;162195;162196;162197;162198;162199;162200;162201;162202;162203;162204;162205;162206;162207;162208;162209;162210;162211;174722;174723;174724;174725;174726;174727;174728;174729;174730;174731;174732;174733;174734;174735;174736;174737;174738;174739;174740;178096;178097;178098;178099;178100;178101;178102;178103;178104;178105;178106;178107;178108;178109;178110;178111;178112;178113;178114;178115;178116;178117;178118;178119;178120;178121;178122;178123;178124;178125;178126;178127;178128;178129;178130;178131;178132;178133;178134;178135;178136;178137;178138;178139;178140;178141;178142;178143;178144;178145;178146;178147;178148;178149;178150;178151;178152;178153;178154;178155;178156;178157;178158;178159;178160;178161;178162;178163;178164;178165;178166;178167;178168;178169;178170;178171;178172;178173;178174;178175;178176;178177;178178;178179;178180;178181;178182;178183;178184;178185;178186;178187;178188;178189;178190;178191;178192;178193;178194;178195;178196;178197;178198;178199;178200;178201;178202;178203;188631;188632;188633;188634;188635;188636;188637;188638;188639;188640;188641;188642;188643;188644;188645;188646;188647;188648;188649;188650;188651;188652;188653;188654;188655;189862;189863;189864;189865;189866;189867;189868;189869;189870;189871;189872;189873;189874;189875;189876;189877;189878;189879;189880;189881;216367;216368;216369;216370;216371;216372;216373;216374;216375;216376;216377;216378;216379;216380;216381;216382;216383;216384;216385;216386;216387;216388;216389;216390;216391;216392;216393;216394;216395;216396;216397;216398;216399;216400;216401;216402;216403;216404;216405;216406;216407;216408;216409;216410;216411;216412;216413;216414;216415;216416;216417;216418;216419;216420;216421;216422;216423;216424;216425;216426;216427;216428;216429;216430;216431;216432;216433;216434;216435;216436;216437;216438;216439;216440;216441;216442;216443	5329;5330;5331;5332;5333;5334;5335;5336;5337;5338;5339;5340;5341;5342;5343;5344;5345;5346;6011;6012;6013;6014;6015;6016;6017;6018;6019;6020;6021;6022;6023;6024;6025;6026;6027;6028;6029;6030;6031;6032;6033;6034;6035;6036;6037;6038;6039;6040;6041;6042;6043;6044;6045;6046;6047;6048;6049;6050;6051;6052;6053;6054;6055;6056;6057;6058;6059;6060;6061;6062;6063;6064;6065;6066;6067;6068;6069;6070;6071;6072;6073;6074;6075;6076;6077;6078;6079;6080;6081;6082;6083;6084;6085;6086;6087;6088;6089;6090;6091;6092;6093;6094;6095;6096;6097;6098;20120;20121;20122;20123;20124;20125;20126;20127;20128;20129;22446;22447;22448;22449;22450;22451;22452;30294;30295;30296;30297;30298;30299;30300;30301;30302;30303;30304;30305;30306;30307;30308;30309;30310;30311;30312;30313;30314;30315;33366;33367;33368;33369;33370;33371;33372;33373;33374;33375;33376;33377;34137;34138;34139;34140;34141;34142;34143;34144;34145;34146;34147;37421;37422;37423;37424;37425;37426;37427;37428;40386;40387;40388;40389;40390;40391;40392;40393;40394;40395;40396;40397;40398;40399;40400;40401;40402;40403;40404;40405;40406;40407;40408;40409;40410;40411;40412;40413;44336;44337;44338;44339;44340;44341;44342;44343;44344;44345;44346;44347;44348;44349;44350;44351;44352;46583;46584;46585;46586;46587;46588;46589;46590;46591;46592;46593;46594;46595;46596;46597;46598;46599;46600;46601;46602;46603;46604;46605;46606;46607;46608;46609;46610;46611;46612;46613;46614;46615;68524;68525;68526;68527;68528;68529;68530;68531;68532;68533;68534;68535;68536;68537;68538;68539;68540;68541;68542;68543;68544;68545;68546;68547;68548;68549;68550;68551;68552;68553;68554;68555;68556;68557;68558;68559;68560;68561;68562;68563;68564;68565;68566;68567;68568;68569;68570;68571;68572;68573;68574;68575;68576;68577;68578;68579;68580;68581;68582;68583;68584;68585;68586;68587;68588;68589;68590;68591;68592;68593;68594;68595;68596;68597;68598;68599;68600;68601;68602;68603;68604;68605;68606;68607;68608;68609;68610;68611;68612;68613;68614;68615;68616;68617;68618;68619;68620;68621;68622;68623;68624;68625;68626;68627;68628;68629;68630;68631;68632;68633;68634;68635;68636;68637;68638;68639;68640;68641;68642;68643;68644;68645;68646;68647;68648;68649;68650;68651;68652;68653;68654;68655;68656;70176;70177;70178;70179;70180;70181;70182;70183;70184;70185;70186;70187;70188;71481;71482;71483;71484;71485;71486;71487;71488;71489;71490;71491;71492;71493;71494;71495;71496;71497;71498;71499;71500;71501;71502;71503;71504;71505;71506;71507;71508;71509;71510;71511;71512;71513;71514;71515;71516;71517;71518;71519;71520;71521;71522;71523;71524;75824;75825;75826;75827;75828;75829;75830;75831;75832;75833;75834;75835;75836;75837;75838;75839;75840;75841;75842;75843;75844;75845;75846;75847;75848;75849;75850;75851;75852;75853;75854;75855;75856;75857;75858;75859;75860;75861;75862;75863;75864;75865;75866;75867;75868;75869;75870;75871;75872;75873;75874;75875;75876;75877;75878;75879;75880;75881;75882;75883;75884;75885;75886;75887;75888;75889;75890;75891;75892;79363;79364;79365;79366;79367;79368;79369;79370;79371;79372;79373;79374;79375;79376;79377;79378;79379;79380;79381;79382;79383;79384;98598;98599;98600;98601;98602;98603;98604;98605;98606;98607;107367;107368;107369;107370;107371;107372;107373;107374;107375;107376;107377;107378;107379;107380;107381;107382;107383;107384;107385;107386;107387;107388;107389;107390;107391;107392;107393;107394;107395;107396;107397;107398;107399;107400;107401;107402;107403;107404;107405;107406;107407;107408;107409;107410;107411;115383;115384;115385;115386;115387;115388;115389;115390;115391;115392;115393;115394;115395;115396;115397;117433;117434;117435;117436;117437;117438;117439;117440;117441;117442;117443;117444;117445;117446;117447;117448;117449;117450;117451;117452;117453;117454;117455;117456;117457;117458;117459;117460;117461;117462;117463;117464;117465;117466;117467;117468;117469;117470;117471;117472;117473;117474;117475;117476;117477;117478;117479;117480;117481;117482;117483;117484;117485;117486;117487;117488;117489;117490;117491;117492;117493;117494;117495;117496;117497;117498;117499;117500;117501;117502;117503;117504;117505;117506;117507;117508;117509;117510;117511;117512;117513;117514;117515;117516;117517;117518;117519;117520;117521;117522;117523;117524;117525;117526;117527;117528;117529;117530;117531;117532;117533;117534;117535;117536;117537;117538;117539;117540;117541;117542;117543;117544;117545;117546;117547;124588;124589;124590;124591;124592;124593;124594;124595;124596;124597;124598;124599;124600;124601;124602;125386;125387;125388;125389;125390;125391;125392;125393;125394;125395;125396;125397;125398;125399;125400;125401;125402;143266;143267;143268;143269;143270;143271;143272;143273;143274;143275;143276;143277;143278;143279;143280;143281;143282;143283;143284;143285;143286;143287;143288;143289;143290;143291;143292;143293;143294;143295;143296;143297;143298;143299;143300;143301;143302;143303;143304;143305;143306;143307;143308;143309;143310;143311;143312;143313;143314;143315;143316;143317;143318;143319;143320;143321;143322;143323;143324;143325;143326;143327;143328;143329;143330;143331;143332;143333;143334;143335;143336;143337;143338;143339;143340;143341;143342;143343;143344;143345;143346;143347;143348;143349;143350;143351;143352;143353;143354;143355;143356;143357;143358;143359;143360;143361;143362	5331;5341;6048;6087;20122;22451;30311;33370;34143;37426;40391;40413;44347;44352;46600;68560;68631;70181;71516;75833;75876;79375;98600;107374;107387;115386;117454;117544;124599;125397;143287;143348	748;749;750;751;752;753;754;755	30;179;207;240;272;352;363;377	9606	Homo sapiens	P12277	FALSE	0	-2.32609	-1.04994	-1.68802	4.76144e-05	1.52566e-05	-1.48777	-0.211632	-0.849703	0.0324697	0.0113204	-1.47638	-0.200241	-0.838312	0.033007	0.0123114	TRUE	TRUE	TRUE	TRUE
FLOT2	21.9281	20.7416	18.5705	17.6075	19.9949	18.0798	17.5546	19.8143	21.4897	21.1839	20.7641	20.408	17.7284	19.0228	21.7208	23.467	21.8033	23.1524	22.7758	22.3293	22.5604	Q14254	Q14254	12	12	12	Flotillin-2	FLOT2	sp|Q14254|FLOT2_HUMAN Flotillin-2 OS=Homo sapiens OX=9606 GN=FLOT2 PE=1 SV=2	1	12	12	12	1	3	4	7	5	2	0	1	10	1	9	11	10	9	8	7	0	0	1	1	0	1	3	4	7	5	2	0	1	10	1	9	11	10	9	8	7	0	0	1	1	0	1	3	4	7	5	2	0	1	10	1	9	11	10	9	8	7	0	0	1	1	0	32.5	32.5	32.5	47.064	428	428	0	40.048	By matching	By matching	By MS/MS	By MS/MS	By MS/MS	By matching	None	By matching	By MS/MS	By MS/MS	By MS/MS	By MS/MS	By MS/MS	By MS/MS	By MS/MS	By MS/MS	None	None	By MS/MS	By matching	None	3	9.1	13.6	21.3	16.4	5.4	0	3.3	27.6	2.6	24.1	32.5	28.5	24.5	20.8	20.3	0	0	2.6	3.3	0	443590000	12537000	16243000	4409000	17746000	6437100	2733000	0	243360	100940000	362070	63835000	62735000	68762000	38059000	28571000	19052000	0	0	604590	322060	0	0	0	0	1	1	0	0	0	5	0	10	4	9	7	4	3	0	0	0	0	0	44	DADIGVAEAER;IQQIAEGEKVK;IRQEEIEIEVVQR;MALVLEALPQIAAK;NVQDIKNVVLQTLEGHLR;NVVLQTLEGHLR;QIAVEAQEILR;QIAVEAQEILRTDKELIATVR;QVLLAQAEAEKIR;SAFSEEVNIK;SILGTLTVEQIYQDRDQFAK;TQTAVVQR				1146	1985;6608;6656;9506;10637;10652;11000;11001;11542;12128;12615;14409	True;True;True;True;True;True;True;True;True;True;True;True	2142;7081;7138;10224;10225;11633;11650;12022;12023;12597;13217;13733;15676	27391;27392;27393;27394;27395;27396;27397;27398;27399;88993;88994;88995;88996;88997;88998;89836;89837;89838;89839;89840;89841;89842;89843;89844;129184;129185;129186;129187;129188;129189;129190;129191;129192;129193;129194;129195;129196;129197;129198;129199;129200;129201;129202;129203;129204;129205;147561;147562;147563;147843;147844;147845;147846;147847;147848;147849;147850;147851;147852;152696;152697;152698;152699;152700;152701;152702;152703;152704;152705;159796;159797;159798;159799;159800;159801;159802;167412;167413;167414;167415;167416;167417;167418;167419;167420;173852;173853;173854;173855;173856;173857;173858;198634;198635;198636;198637;198638;198639;198640	17819;17820;17821;17822;17823;58264;58943;58944;58945;58946;84582;84583;84584;84585;84586;84587;84588;84589;84590;84591;84592;84593;97963;98200;98201;98202;98203;98204;101285;101286;101287;101288;105880;105881;105882;110540;114761;114762;114763;114764;114765;114766;114767;131335;131336;131337;131338	17823;58264;58944;84593;97963;98200;101285;101287;105882;110540;114763;131335	2081	357	9606	Homo sapiens	Q14254	TRUE	4	-4.6903	-1.97594	-3.33312	0.000108559	3.97107e-05	-2.20489	0.509468	-0.84771	0.289094	0.208941	-3.84258	-1.12823	-2.48541	0.00433499	0.000964398	TRUE	FALSE	TRUE	TRUE
NAPEPLD	17.4458	18.2889	17.0366	17.2582	17.7013	16.4728	17.5198	17.5728	18.0617	19.8843	19.087	16.6819	19.0488	17.3164	18.3635	20.0546	20.0132	19.9573	20.008	20.6539	17.33	Q6IQ20	Q6IQ20	2	2	2	N-acyl-phosphatidylethanolamine-hydrolyzing phospholipase D	NAPEPLD	sp|Q6IQ20|NAPEP_HUMAN N-acyl-phosphatidylethanolamine-hydrolyzing phospholipase D OS=Homo sapiens OX=9606 GN=NAPEPLD PE=1 SV=2	1	2	2	2	0	0	0	1	0	0	0	0	0	0	1	1	1	1	2	0	0	0	0	0	0	0	0	0	1	0	0	0	0	0	0	1	1	1	1	2	0	0	0	0	0	0	0	0	0	1	0	0	0	0	0	0	1	1	1	1	2	0	0	0	0	0	0	7.1	7.1	7.1	45.595	393	393	0.0082988	2.0169	None	None	None	By matching	None	None	None	None	None	None	By matching	By MS/MS	By matching	By matching	By MS/MS	None	None	None	None	None	None	0	0	0	2.8	0	0	0	0	0	0	2.8	2.8	2.8	2.8	7.1	0	0	0	0	0	0	21581000	0	0	0	2055100	0	0	0	0	0	0	3021100	4147600	4463400	3698800	4195000	0	0	0	0	0	0	0	0	0	0	0	0	0	0	0	0	0	0	0	0	2	0	0	0	0	0	0	2	FGPFDLAAIPIGAYEPR;YQHVDPEEAVR				1295	3728;16751	True;True	4016;18220	49020;231995;231996;231997;231998;231999;232000	31275;153874	31275;153874			9606	Homo sapiens	Q6IQ20	TRUE	15	-3.17829	-1.00943	-2.09386	0.00115618	0.000580968	-1.93149	0.237358	-0.847068	0.191506	0.119651	-2.33122	-0.162366	-1.24679	0.0591983	0.0261101	TRUE	FALSE	FALSE	TRUE
UBE2D2	18.7111	17.3002	18.3476	15.8949	17.44	19.0879	17.8143	18.3356	19.2775	17.5227	19.4918	17.3607	19.0953	19.432	21.0295	21.2705	20.5916	21.3049	21.092	20.2236	18.2478	P62837;P61077	P62837;P61077	2;1	2;1	2;1	Ubiquitin-conjugating enzyme E2 D2;Ubiquitin-conjugating enzyme E2 D3	UBE2D2;UBE2D3	sp|P62837|UB2D2_HUMAN Ubiquitin-conjugating enzyme E2 D2 OS=Homo sapiens OX=9606 GN=UBE2D2 PE=1 SV=1;sp|P61077|UB2D3_HUMAN Ubiquitin-conjugating enzyme E2 D3 OS=Homo sapiens OX=9606 GN=UBE2D3 PE=1 SV=1	2	2	2	2	1	0	1	0	1	0	0	1	2	0	2	2	2	2	2	1	0	0	1	1	0	1	0	1	0	1	0	0	1	2	0	2	2	2	2	2	1	0	0	1	1	0	1	0	1	0	1	0	0	1	2	0	2	2	2	2	2	1	0	0	1	1	0	14.3	14.3	14.3	16.735	147	147;147	0.0012446	3.751	By matching	None	By matching	None	By MS/MS	None	None	By matching	By MS/MS	None	By MS/MS	By MS/MS	By MS/MS	By MS/MS	By MS/MS	By MS/MS	None	None	By matching	By matching	None	6.8	0	6.8	0	6.8	0	0	6.8	14.3	0	14.3	14.3	14.3	14.3	14.3	7.5	0	0	6.8	6.8	0	80928000	452690	0	501440	0	1989700	0	0	346540	23782000	0	10132000	8717600	18102000	11522000	4592300	0	0	0	43702	745780	0	0	0	0	0	0	0	0	0	2	0	2	2	2	2	2	1	0	0	0	0	0	13	IHKELNDLAR;SQWSPALTISK				972	6094;13112	True;True	6526;14268	81175;81176;81177;81178;81179;81180;81181;81182;81183;81184;81185;81186;180552;180553;180554;180555;180556;180557;180558	52881;52882;52883;52884;52885;52886;119040;119041;119042;119043;119044;119045;119046	52882;119042			9606;9606	Homo sapiens;Homo sapiens	P62837	TRUE	9	-3.83834	-1.63711	-2.73772	9.39374e-05	3.38424e-05	-1.94628	0.254944	-0.845668	0.197701	0.125491	-2.99267	-0.791442	-1.89205	0.00679866	0.0017006	TRUE	FALSE	TRUE	TRUE
SNX1	17.1195	21.5227	17.6143	16.8619	20.2829	20.1659	18.1278	19.8327	19.638	20.1865	19.7106	20.3683	18.1416	19.7341	20.4634	20.1135	20.1296	20.126	20.1471	20.5595	20.9123	Q13596	Q13596	3	3	3	Sorting nexin-1	SNX1	sp|Q13596|SNX1_HUMAN Sorting nexin-1 OS=Homo sapiens OX=9606 GN=SNX1 PE=1 SV=3	1	3	3	3	0	2	1	2	2	1	0	1	2	1	2	2	3	3	3	2	0	0	1	2	0	0	2	1	2	2	1	0	1	2	1	2	2	3	3	3	2	0	0	1	2	0	0	2	1	2	2	1	0	1	2	1	2	2	3	3	3	2	0	0	1	2	0	7.9	7.9	7.9	59.069	522	522	0	16.835	None	By matching	By matching	By matching	By matching	By matching	None	By matching	By MS/MS	By MS/MS	By MS/MS	By MS/MS	By MS/MS	By MS/MS	By MS/MS	By MS/MS	None	None	By matching	By matching	None	0	5.7	2.7	5.7	5.7	2.7	0	2.7	5.7	3.1	5.7	5.7	7.9	7.9	7.9	5.7	0	0	2.7	5.7	0	81517000	0	4073700	462900	4484700	3337300	527540	0	304140	14100000	270500	5083800	7228300	13485000	10775000	8594800	5966800	0	0	346650	2476900	0	0	0	0	0	0	0	0	0	1	0	0	1	2	1	2	1	0	0	0	0	0	8	AVGTQTLSGAGLLK;SLAMLGSSEDNTALSR;VTTQTSLPLFR				1123	1674;12720;16038	True;True;True	1800;13848;17443	23560;23561;23562;23563;23564;23565;23566;23567;23568;23569;23570;23571;23572;23573;23574;175258;175259;175260;175261;175262;175263;175264;175265;175266;175267;175268;175269;221920;221921;221922	15460;15461;15462;15463;115691;115692;146895;146896	15463;115691;146895	1992	353	9606	Homo sapiens	Q13596	TRUE	5	-2.75074	-0.322518	-1.53663	0.0221009	0.0154107	-2.05937	0.368856	-0.845256	0.240041	0.163127	-1.90549	0.522738	-0.691374	0.343315	0.250599	TRUE	FALSE	FALSE	TRUE
PPP1CC	17.3833	18.8577	17.2127	16.9433	16.8581	18.8466	18.3066	18.0529	18.4137	19.8739	18.1957	17.6983	18.3774	19.6805	20.6083	19.9466	19.7392	20.3971	20.4169	19.5428	19.8116	P36873	P36873	4	2	2	Serine/threonine-protein phosphatase PP1-gamma catalytic subunit	PPP1CC	sp|P36873|PP1G_HUMAN Serine/threonine-protein phosphatase PP1-gamma catalytic subunit OS=Homo sapiens OX=9606 GN=PPP1CC PE=1 SV=1	1	4	2	2	0	1	0	2	0	0	0	1	4	0	2	3	4	3	2	2	0	0	0	1	0	0	0	0	1	0	0	0	1	2	0	1	2	2	2	2	1	0	0	0	1	0	0	0	0	1	0	0	0	1	2	0	1	2	2	2	2	1	0	0	0	1	0	15.5	7.4	7.4	36.983	323	323	0	12.122	None	By matching	None	By matching	None	None	None	By matching	By MS/MS	None	By matching	By matching	By MS/MS	By MS/MS	By MS/MS	By matching	None	None	None	By matching	None	0	3.4	0	6.5	0	0	0	3.1	15.5	0	6.5	12.1	15.5	12.1	7.4	6.5	0	0	0	4.3	0	40245000	0	0	0	2479700	0	0	0	350390	5837500	0	3184300	5699900	9051000	7152000	4161200	2036600	0	0	0	292440	0	0	0	0	0	0	0	0	0	2	0	0	0	2	1	0	0	0	0	0	0	0	5	ADLDKLNIDSIIQR;AHQVVEDGYEFFAKR;IKYPENFFLLR;NVQLQENEIR				731	265;625;6262;10641	True;False;False;True	277;669;6704;11637	3671;3672;3673;3674;3675;3676;8518;8519;8520;8521;83753;83754;83755;83756;83757;83758;147587;147588;147589;147590;147591;147592;147593;147594;147595	2517;2518;2519;2520;5710;5711;5712;54600;54601;54602;97979;97980	2517;5712;54600;97980			9606	Homo sapiens	P36873	TRUE	11	-3.14324	-1.44368	-2.29346	3.83747e-05	1.16802e-05	-1.69037	0.00919213	-0.840588	0.0991805	0.0523224	-2.30265	-0.603088	-1.45287	0.00703409	0.00178285	TRUE	FALSE	TRUE	TRUE
RPN1	20.4154	17.6553	17.4963	17.4757	17.42	19.9647	17.8838	20.8133	20.4067	20.612	20.6859	17.7761	17.5472	16.3497	21.0961	20.7591	20.7919	20.3381	20.9947	17.9074	20.2681	P04843	P04843	3	3	3	Dolichyl-diphosphooligosaccharide--protein glycosyltransferase subunit 1	RPN1	sp|P04843|RPN1_HUMAN Dolichyl-diphosphooligosaccharide--protein glycosyltransferase subunit 1 OS=Homo sapiens OX=9606 GN=RPN1 PE=1 SV=1	1	3	3	3	1	3	1	1	2	0	0	0	3	0	2	3	2	2	0	1	0	0	0	2	0	1	3	1	1	2	0	0	0	3	0	2	3	2	2	0	1	0	0	0	2	0	1	3	1	1	2	0	0	0	3	0	2	3	2	2	0	1	0	0	0	2	0	7.2	7.2	7.2	68.569	607	607	0	7.5002	By matching	By MS/MS	By matching	By matching	By MS/MS	None	None	None	By MS/MS	None	By MS/MS	By MS/MS	By MS/MS	By MS/MS	None	By MS/MS	None	None	None	By MS/MS	None	2	7.2	2	2	4.4	0	0	0	7.2	0	4.8	7.2	4.8	5.3	0	2.8	0	0	0	4.4	0	106330000	511860	10907000	342850	1491100	6290500	0	0	0	41745000	0	5973800	17379000	8051200	8674900	0	2606500	0	0	0	2357100	0	0	2	0	0	1	0	0	0	2	0	1	2	1	2	0	1	0	0	0	1	0	13	ALTSEIALLQSR;ATSFLLALEPELEAR;VTAEVVLAHLGGGSTSR				376	1031;1577;15954	True;True;True	1106;1695;17351	14386;14387;14388;14389;14390;14391;14392;14393;14394;14395;21740;21741;21742;21743;21744;21745;220848;220849;220850;220851;220852;220853;220854	9352;9353;13954;13955;13956;13957;13958;13959;146216;146217;146218;146219;146220;146221	9352;13957;146216			9606	Homo sapiens	P04843	TRUE	9	-3.48583	-0.469695	-1.97776	0.0182442	0.0124488	-2.34801	0.668118	-0.839949	0.345289	0.26083	-2.64588	0.370253	-1.13781	0.207585	0.13211	TRUE	FALSE	FALSE	TRUE
TRIM2	19.7774	20.6258	20.0447	20.1623	20.6746	20.9235	20.5776	21.0706	20.99	21.6439	21.6621	21.602	20.8403	20.8508	21.8257	20.8887	21.44	21.7125	21.4104	21.5121	21.772	Q9C040	Q9C040	7	7	7	Tripartite motif-containing protein 2	TRIM2	sp|Q9C040|TRIM2_HUMAN Tripartite motif-containing protein 2 OS=Homo sapiens OX=9606 GN=TRIM2 PE=1 SV=1	1	7	7	7	3	6	5	6	6	4	2	3	6	3	5	6	5	4	6	5	2	2	4	4	1	3	6	5	6	6	4	2	3	6	3	5	6	5	4	6	5	2	2	4	4	1	3	6	5	6	6	4	2	3	6	3	5	6	5	4	6	5	2	2	4	4	1	12.8	12.8	12.8	81.529	744	744	0	29.092	By matching	By MS/MS	By MS/MS	By MS/MS	By MS/MS	By MS/MS	By MS/MS	By MS/MS	By MS/MS	By MS/MS	By MS/MS	By MS/MS	By MS/MS	By MS/MS	By MS/MS	By MS/MS	By matching	By matching	By MS/MS	By MS/MS	By matching	5.6	12.8	11	12.8	12.8	8.7	3.5	5.6	12.8	5.2	11	12.8	9.3	9.1	12.8	11	3.5	3.5	9.1	9.3	1.7	362500000	1664400	20864000	5143200	26471000	29001000	2740700	874310	2559000	88369000	260040	19241000	37157000	39785000	24162000	29309000	24517000	384410	2284300	1543700	6091100	82525	0	1	0	3	4	2	0	0	3	0	0	3	5	2	4	4	0	0	0	1	0	32	ASEGTNIPSPVVR;ENDQLDFIVETEGLKK;ENPIEDDLIFR;LNELADQDFPLHPR;RKENPIEDDLIFR;SADVSPTTEGVKR;SIHNLGTILTTNAVASETVATGEGLR				1681	1378;3188;3210;8672;11793;12117;12603	True;True;True;True;True;True;True	1485;3434;3456;9328;12864;13206;13720	19239;19240;19241;19242;19243;19244;19245;19246;19247;19248;19249;19250;19251;42269;42270;42271;42272;42273;42274;42275;42276;42277;42278;42279;42280;42281;42282;42283;42493;117980;117981;117982;117983;117984;117985;117986;117987;117988;117989;117990;163179;163180;163181;163182;163183;163184;163185;163186;163187;163188;163189;163190;163191;163192;163193;163194;163195;163196;163197;163198;163199;167291;167292;167293;167294;167295;167296;167297;167298;167299;167300;167301;167302;167303;167304;167305;167306;167307;167308;173739;173740;173741;173742;173743;173744;173745;173746;173747;173748;173749;173750;173751;173752	12472;27124;27125;27126;27127;27128;27129;27130;27131;27246;77406;77407;108042;108043;108044;108045;108046;108047;108048;108049;108050;110481;110482;114687;114688;114689;114690;114691;114692;114693;114694;114695;114696;114697;114698	12472;27131;27246;77406;108047;110482;114695			9606	Homo sapiens	Q9C040	FALSE	0	-1.68419	-0.537402	-1.1108	0.00112652	0.000562343	-1.41251	-0.265722	-0.839116	0.0210278	0.00602788	-0.845075	0.301714	-0.27168	0.436111	0.336918	TRUE	TRUE	FALSE	TRUE
SNCG	17.058	17.9072	19.5147	18.2424	18.3817	18.6799	17.5371	17.636	21.3768	21.1228	18.4365	18.7579	18.2511	17.5922	19.8678	23.443	23.1757	22.5082	22.0849	22.3047	22.2615	O76070	O76070	9	7	7	Gamma-synuclein	SNCG	sp|O76070|SYUG_HUMAN Gamma-synuclein OS=Homo sapiens OX=9606 GN=SNCG PE=1 SV=2	1	9	7	7	1	0	3	6	0	1	0	0	5	0	8	8	7	7	5	7	1	0	1	1	0	1	0	3	5	0	1	0	0	4	0	7	6	6	6	5	6	1	0	1	1	0	1	0	3	5	0	1	0	0	4	0	7	6	6	6	5	6	1	0	1	1	0	70.9	62.2	62.2	13.331	127	127	0	192.55	By matching	None	By MS/MS	By MS/MS	None	By matching	None	None	By MS/MS	None	By MS/MS	By MS/MS	By MS/MS	By MS/MS	By MS/MS	By MS/MS	By matching	None	By matching	By matching	None	12.6	0	24.4	59.1	0	12.6	0	0	42.5	0	70.9	53.5	53.5	59.8	44.9	53.5	12.6	0	12.6	12.6	0	454590000	443540	0	4783400	15049000	0	481280	0	0	24947000	0	87230000	107140000	81489000	63288000	33391000	34394000	388550	0	254870	1312300	0	0	0	2	2	0	0	0	0	1	0	7	7	6	4	4	4	0	0	0	0	0	37	EGVVGAVEK;EGVVGAVEKTK;EKEEVAEEAQSGGD;QGVTEAAEK;TKENVVQSVTSVAEK;TKEQANAVSEAVVSSVNTVATK;TKQGVTEAAEKTK;TVEEAENIAVTSGVVR;TVEEAENIAVTSGVVRK				256	2837;2838;2963;10977;14046;14047;14069;14658;14659	True;True;True;False;True;True;False;True;True	3053;3054;3191;11996;15272;15273;15295;15947;15948	37713;37714;37715;37716;37717;37718;37719;37720;37721;37722;37723;37724;37725;39569;39570;39571;39572;39573;39574;39575;152353;193782;193783;193784;193785;193786;193787;193788;193789;193790;193791;194086;194087;194088;194089;194090;194091;194092;202266;202267;202268;202269;202270;202271;202272;202273;202274;202275;202276;202277;202278;202279;202280;202281;202282;202283;202284;202285;202286;202287;202288;202289;202290;202291;202292;202293;202294;202295;202296	24352;24353;24354;24355;25582;25583;25584;101072;128209;128210;128211;128212;128213;128214;128215;128371;133678;133679;133680;133681;133682;133683;133684;133685;133686;133687;133688;133689;133690;133691;133692;133693;133694;133695;133696;133697;133698;133699;133700	24353;24355;25582;101072;128210;128215;128371;133682;133695			9606	Homo sapiens	O76070	TRUE	7	-5.32992	-2.76287	-4.04639	5.76286e-06	1.2693e-06	-2.11958	0.447471	-0.836053	0.26935	0.190762	-4.49386	-1.92681	-3.21034	0.000283802	3.15684e-05	TRUE	FALSE	TRUE	TRUE
IMPA1	17.7923	18.597	17.9666	18.4247	17.2749	17.4041	17.0152	18.525	18.3163	20.3646	18.6945	17.3488	18.0282	19.0473	20.2371	21.0403	21.1468	20.8601	21.217	20.6719	20.868	P29218	P29218	2	2	2	Inositol monophosphatase 1	IMPA1	sp|P29218|IMPA1_HUMAN Inositol monophosphatase 1 OS=Homo sapiens OX=9606 GN=IMPA1 PE=1 SV=1	1	2	2	2	0	1	0	1	2	1	0	1	2	0	2	2	2	2	2	2	0	0	0	0	0	0	1	0	1	2	1	0	1	2	0	2	2	2	2	2	2	0	0	0	0	0	0	1	0	1	2	1	0	1	2	0	2	2	2	2	2	2	0	0	0	0	0	8.3	8.3	8.3	30.188	277	277	0	16.359	None	By matching	None	By MS/MS	By matching	By matching	None	By matching	By MS/MS	None	By MS/MS	By MS/MS	By MS/MS	By MS/MS	By MS/MS	By MS/MS	None	None	None	None	None	0	4.7	0	4.7	8.3	3.6	0	4.7	8.3	0	8.3	8.3	8.3	8.3	8.3	8.3	0	0	0	0	0	92168000	0	1289300	0	3254200	2269300	63824	0	303240	17654000	0	9562100	14789000	14057000	14146000	8296600	6483700	0	0	0	0	0	0	0	0	1	0	0	0	0	1	0	2	2	2	2	1	2	0	0	0	0	0	13	EIQVIPLQRDDED;LFCIPVHGIR				661	2937;7882	True;True	3164;8478	39157;39158;39159;39160;39161;39162;39163;39164;39165;39166;39167;107286;107287;107288;107289;107290;107291;107292;107293;107294	25341;25342;25343;25344;25345;25346;25347;70340;70341;70342;70343;70344;70345	25343;70342			9606	Homo sapiens	P29218	TRUE	9	-3.87541	-2.28642	-3.08092	3.99147e-07	4.58051e-08	-1.63019	-0.0411988	-0.835696	0.0810533	0.0401005	-3.03972	-1.45072	-2.24522	8.01912e-05	6.21293e-06	TRUE	FALSE	TRUE	TRUE
EXOC2	18.842	18.789	17.3809	19.63	19.8468	19.8053	19.2683	20.2144	19.5457	19.2498	20.4362	19.8732	20.46	19.6273	19.85	18.9289	19.3535	18.9536	19.0087	19.531	19.1073	Q96KP1	Q96KP1	2	2	2	Exocyst complex component 2	EXOC2	sp|Q96KP1|EXOC2_HUMAN Exocyst complex component 2 OS=Homo sapiens OX=9606 GN=EXOC2 PE=1 SV=1	1	2	2	2	1	2	1	2	2	1	1	1	2	0	2	2	2	1	1	1	0	1	1	1	0	1	2	1	2	2	1	1	1	2	0	2	2	2	1	1	1	0	1	1	1	0	1	2	1	2	2	1	1	1	2	0	2	2	2	1	1	1	0	1	1	1	0	2.3	2.3	2.3	104.07	924	924	0.0011919	3.2822	By matching	By MS/MS	By matching	By MS/MS	By MS/MS	By matching	By MS/MS	By MS/MS	By MS/MS	None	By MS/MS	By matching	By matching	By MS/MS	By matching	By matching	None	By matching	By matching	By MS/MS	None	0.9	2.3	1.4	2.3	2.3	0.9	0.9	0.9	2.3	0	2.3	2.3	2.3	1.4	0.9	1.4	0	0.9	0.9	0.9	0	32776000	404860	3806300	206130	2038800	3812600	485540	564590	375490	7125400	0	2213700	3150600	2834400	622560	2110100	402690	0	978600	334230	1310100	0	0	2	0	0	2	0	0	0	1	0	0	0	0	0	0	0	0	0	0	0	0	5	FKFLFNLPLNIER;NALNVLQR				1577	3811;10027	True;True	4103;10984	50030;50031;50032;50033;50034;50035;50036;50037;50038;50039;139054;139055;139056;139057;139058;139059;139060;139061;139062;139063;139064;139065;139066;139067;139068	31957;31958;31959;92165;92166	31957;92166			9606	Homo sapiens	Q96KP1	TRUE	3	-0.907234	0.572711	-0.167261	0.675632	0.644224	-1.57491	-0.0949604	-0.834933	0.0636688	0.0287162	-0.0723009	1.40764	0.667672	0.132388	0.0747293	FALSE	FALSE	FALSE	FALSE
HBD	16.2998	18.0487	17.1021	16.4267	16.5451	17.8093	17.8675	17.4032	18.0765	18.0625	17.9441	18.9661	17.5403	17.9458	21.2395	17.9105	18.068	17.0874	21.1425	21.1192	20.7861	P02042;CON__P02070;CON__Q3SX09;P69892;P69891;P02100	P02042	6;1;1;1;1;1	1;0;0;0;0;0	1;0;0;0;0;0	Hemoglobin subunit delta	HBD	sp|P02042|HBD_HUMAN Hemoglobin subunit delta OS=Homo sapiens OX=9606 GN=HBD PE=1 SV=2	6	6	1	1	4	5	2	2	5	4	2	3	6	2	5	3	6	6	6	5	3	5	4	5	4	0	0	0	0	0	1	0	0	1	0	0	0	1	1	1	1	0	0	0	0	0	0	0	0	0	0	1	0	0	1	0	0	0	1	1	1	1	0	0	0	0	0	42.2	8.8	8.8	16.055	147	147;145;201;147;147;147	0.0033278	2.5963	By matching	By matching	By matching	By matching	By matching	By matching	By matching	By matching	By MS/MS	By matching	By matching	By matching	By MS/MS	By MS/MS	By MS/MS	By MS/MS	By matching	By matching	By matching	By matching	By matching	32.7	33.3	16.3	16.3	33.3	30.6	12.2	21.8	42.2	17.7	33.3	21.8	42.2	42.2	42.2	41.5	21.8	33.3	32.7	33.3	32.7	35244000	0	0	0	0	0	210190	0	0	17856000	0	0	0	0	7786900	5799200	3591800	0	0	0	0	0	0	0	0	0	0	0	0	0	1	0	0	0	1	1	1	1	0	0	0	0	0	5	KVLGAFSDGLAHLDNLK;LLVVYPWTQR;VHLTPEEK;VLGAFSDGLAHLDNLK;VNVDAVGGEALGR;VVAGVANALAHKYH				345	7454;8616;15260;15489;15713;16056	False;False;False;False;True;False	8003;9255;16602;16603;16854;17099;17462	100813;100814;100815;100816;100817;100818;100819;100820;100821;100822;117244;117245;117246;117247;117248;117249;117250;117251;117252;117253;117254;117255;117256;117257;117258;117259;117260;117261;117262;117263;117264;117265;210904;210905;210906;210907;210908;210909;210910;210911;210912;210913;210914;210915;210916;210917;210918;210919;210920;210921;210922;210923;210924;210925;210926;210927;210928;210929;210930;210931;210932;210933;214599;214600;214601;214602;214603;214604;214605;214606;214607;214608;214609;214610;214611;214612;214613;214614;214615;214616;217760;217761;217762;217763;217764;217765;222112;222113;222114;222115;222116;222117;222118;222119;222120;222121;222122;222123;222124;222125;222126;222127;222128;222129;222130	66002;66003;76940;76941;76942;76943;76944;76945;76946;76947;76948;76949;76950;76951;76952;76953;76954;76955;76956;76957;76958;76959;76960;76961;76962;76963;76964;76965;76966;76967;139618;139619;139620;139621;139622;139623;139624;139625;139626;139627;139628;139629;139630;139631;139632;139633;142122;142123;142124;142125;142126;142127;142128;142129;142130;142131;142132;142133;144255;144256;144257;144258;144259;147022;147023;147024;147025;147026;147027;147028;147029;147030;147031;147032;147033;147034;147035;147036;147037;147038;147039;147040	66003;76962;139631;142129;144255;147027			9606;-1;-1;9606;9606;9606	Homo sapiens;;;Homo sapiens;Homo sapiens;Homo sapiens	P02042	TRUE	16	-3.71367	-1.21613	-2.4649	0.000952236	0.000466369	-2.08297	0.414576	-0.834195	0.257156	0.180099	-2.87948	-0.381934	-1.63071	0.0337134	0.0127801	TRUE	FALSE	TRUE	TRUE
PTPN11	21.8309	20.4728	22.5366	22.4257	22.9022	21.3929	18.1036	22.018	22.558	22.1971	22.7316	22.2433	22.7531	21.0019	22.7043	22.8909	23.5334	22.8092	23.1845	22.2899	23.2587	Q06124	Q06124	6	6	6	Tyrosine-protein phosphatase non-receptor type 11	PTPN11	sp|Q06124|PTN11_HUMAN Tyrosine-protein phosphatase non-receptor type 11 OS=Homo sapiens OX=9606 GN=PTPN11 PE=1 SV=3	1	6	6	6	2	4	4	4	5	1	2	1	5	1	6	3	4	5	2	5	1	4	1	3	0	2	4	4	4	5	1	2	1	5	1	6	3	4	5	2	5	1	4	1	3	0	2	4	4	4	5	1	2	1	5	1	6	3	4	5	2	5	1	4	1	3	0	11.5	11.5	11.5	68.01	593	593	0	52.309	By matching	By MS/MS	By MS/MS	By MS/MS	By MS/MS	By MS/MS	By MS/MS	By MS/MS	By MS/MS	By MS/MS	By MS/MS	By MS/MS	By MS/MS	By MS/MS	By MS/MS	By MS/MS	By MS/MS	By MS/MS	By MS/MS	By MS/MS	None	5.6	7.3	9.4	7.6	9.1	1.5	3.4	3	11.3	2.4	11.5	7.9	9.8	9.6	5.4	9.9	1.5	8.9	1.5	5.9	0	433460000	1879900	16100000	10549000	10940000	25340000	3042500	2961100	545080	102070000	105430	46351000	45797000	37351000	54600000	20115000	24926000	1749000	18424000	3667800	6952300	0	0	3	2	2	5	1	1	1	4	0	4	5	4	6	2	3	0	0	0	0	0	43	ESQSHPGDFVLSVR;FIYMAVQHYIETLQR;INAAEIESR;RWFHPNITGVEAENLLLTR;SGMVQTEAQYR;WFHPNITGVEAENLLLTR				1064	3345;3801;6482;12076;12478;16253	True;True;True;True;True;True	3601;4092;4093;6951;13164;13588;17678	44128;44129;44130;44131;44132;44133;44134;44135;44136;49909;49910;49911;49912;49913;49914;49915;49916;49917;49918;49919;49920;49921;49922;49923;49924;49925;49926;49927;86995;86996;86997;86998;86999;87000;87001;87002;87003;87004;87005;87006;166672;166673;166674;166675;166676;166677;172026;172027;172028;172029;172030;172031;172032;172033;172034;225156;225157;225158;225159;225160;225161;225162;225163;225164;225165;225166;225167;225168;225169	28160;28161;28162;28163;28164;28165;28166;28167;31886;31887;31888;31889;31890;31891;31892;31893;31894;31895;31896;31897;31898;56795;56796;56797;56798;56799;56800;56801;56802;56803;110054;110055;113628;113629;113630;113631;113632;113633;113634;149143;149144;149145;149146;149147;149148;149149;149150;149151;149152	28161;31889;56799;110054;113632;149143	1890;1891	504;516	9606	Homo sapiens	Q06124	TRUE	1	-2.69589	-0.448671	-1.57228	0.0124981	0.00820987	-1.95764	0.289582	-0.834028	0.210872	0.13817	-1.86186	0.385358	-0.738253	0.272622	0.187078	TRUE	FALSE	FALSE	TRUE
GABRG2	17.6786	18.3789	16.9297	17.3626	17.7363	16.8399	17.9253	17.6086	18.6214	18.0504	18.8776	18.5066	18.7025	18.3208	18.5258	18.4602	17.507	18.6442	17.2774	15.463	17.8284	P18507;Q8N1C3	P18507;Q8N1C3	2;1	2;1	2;1	Gamma-aminobutyric acid receptor subunit gamma-2;Gamma-aminobutyric acid receptor subunit gamma-1	GABRG2;GABRG1	sp|P18507|GBRG2_HUMAN Gamma-aminobutyric acid receptor subunit gamma-2 OS=Homo sapiens OX=9606 GN=GABRG2 PE=1 SV=3;sp|Q8N1C3|GBRG1_HUMAN Gamma-aminobutyric acid receptor subunit gamma-1 OS=Homo sapiens OX=9606 GN=GABRG1 PE=1 SV=2	2	2	2	2	0	1	1	1	1	0	0	0	1	0	2	1	2	1	0	1	0	1	0	0	0	0	1	1	1	1	0	0	0	1	0	2	1	2	1	0	1	0	1	0	0	0	0	1	1	1	1	0	0	0	1	0	2	1	2	1	0	1	0	1	0	0	0	6.1	6.1	6.1	55.185	475	475;465	0.0012788	4.1321	None	By MS/MS	By MS/MS	By MS/MS	By MS/MS	None	None	None	By MS/MS	None	By MS/MS	By matching	By MS/MS	By MS/MS	None	By MS/MS	None	By matching	None	None	None	0	4.2	4.2	4.2	4.2	0	0	0	4.2	0	6.1	4.2	6.1	4.2	0	4.2	0	4.2	0	0	0	14207000	0	640170	433710	759810	1299400	0	0	0	2115200	0	2311900	382300	5170700	415290	0	542290	0	136580	0	0	0	0	0	0	0	1	0	0	0	1	0	0	0	3	1	0	0	0	0	0	0	0	6	IWIPDTFFR;VPEGDVTVILNNLLEGYDNK				560	6937;15730	True;True	7445;17116	94185;94186;217982;217983;217984;217985;217986;217987;217988;217989;217990;217991;217992;217993;217994;217995;217996;217997;217998	62024;144419;144420;144421;144422;144423	62024;144422			9606;9606	Homo sapiens;Homo sapiens	P18507	TRUE	10	-0.990158	0.745905	-0.122126	0.795915	0.773451	-1.70183	0.0342369	-0.833795	0.109499	0.0589385	-0.156363	1.5797	0.711668	0.170587	0.103296	FALSE	FALSE	FALSE	FALSE
PSMB6	16.0875	18.8983	17.6945	17.1109	19.3904	18.3063	18.3461	16.6533	17.9422	19.5062	19.8278	17.698	19.9847	20.0449	20.0958	21.1562	20.3881	20.582	20.6357	20.2497	21.4154	P28072	P28072	2	2	2	Proteasome subunit beta type-6	PSMB6	sp|P28072|PSB6_HUMAN Proteasome subunit beta type-6 OS=Homo sapiens OX=9606 GN=PSMB6 PE=1 SV=4	1	2	2	2	0	0	0	1	2	0	2	2	1	0	1	1	1	1	1	1	0	0	1	0	0	0	0	0	1	2	0	2	2	1	0	1	1	1	1	1	1	0	0	1	0	0	0	0	0	1	2	0	2	2	1	0	1	1	1	1	1	1	0	0	1	0	0	8.8	8.8	8.8	25.357	239	239	0.0011786	3.1246	None	None	None	By matching	By MS/MS	None	By MS/MS	By MS/MS	By MS/MS	None	By MS/MS	By MS/MS	By MS/MS	By MS/MS	By MS/MS	By MS/MS	None	None	By matching	None	None	0	0	0	4.2	8.8	0	8.8	8.8	4.2	0	4.2	4.2	4.2	4.2	4.2	4.6	0	0	4.6	0	0	43910000	0	0	0	1402600	4267000	0	663150	1075400	6909400	0	5146500	4393900	5844100	5441600	2713700	5823700	0	0	228860	0	0	0	0	0	0	0	0	0	0	1	0	1	1	1	0	1	2	0	0	0	0	0	7	LAAIAESGVER;TTTGSYIANR				653	7507;14612	True;True	8062;15896	101676;101677;101678;101679;101680;201602;201603;201604;201605;201606;201607;201608;201609;201610;201611	66545;66546;133231;133232;133233;133234;133235	66546;133232			9606	Homo sapiens	P28072	TRUE	9	-3.79913	-1.54057	-2.66985	0.000164613	6.33125e-05	-1.96114	0.297418	-0.831863	0.214411	0.141047	-2.96726	-0.708703	-1.83798	0.0098552	0.00268877	TRUE	FALSE	TRUE	TRUE
GRB2	20.134	22.2659	20.4524	20.5843	21.2019	21.7811	21.0564	21.3708	21.4	21.9686	21.7813	21.9244	23.0288	21.8206	22.3889	22.5545	22.2538	22.8956	23.0826	23.0415	22.5184	P62993	P62993	8	8	8	Growth factor receptor-bound protein 2	GRB2	sp|P62993|GRB2_HUMAN Growth factor receptor-bound protein 2 OS=Homo sapiens OX=9606 GN=GRB2 PE=1 SV=1	1	8	8	8	1	6	4	7	5	1	2	3	6	1	5	6	6	7	6	6	1	2	2	3	1	1	6	4	7	5	1	2	3	6	1	5	6	6	7	6	6	1	2	2	3	1	1	6	4	7	5	1	2	3	6	1	5	6	6	7	6	6	1	2	2	3	1	38.2	38.2	38.2	25.206	217	217	0	16.949	By matching	By MS/MS	By MS/MS	By MS/MS	By MS/MS	By MS/MS	By MS/MS	By MS/MS	By MS/MS	By MS/MS	By MS/MS	By MS/MS	By MS/MS	By MS/MS	By MS/MS	By MS/MS	By matching	By MS/MS	By MS/MS	By MS/MS	By matching	3.2	37.8	24.9	37.8	33.2	3.7	6.9	16.6	30.9	3.7	33.2	37.8	33.6	37.8	37.8	37.8	3.2	6.9	6.9	12.4	3.7	466110000	1522200	20551000	5106100	19483000	20456000	1928500	4094200	2360600	120080000	367810	37962000	24240000	63422000	66667000	50034000	13119000	359000	3581500	1369600	9172700	238260	0	3	1	3	2	1	2	1	1	1	2	4	5	6	5	4	0	0	1	2	0	44	ATADDELSFKRGDILK;DIEQVPQQPTYVQALFDFDPQEDGELGFR;DIEQVPQQPTYVQALFDFDPQEDGELGFRR;FNSLNELVDYHR;NQQIFLR;NQQIFLRDIEQVPQQPTYVQALFDFDPQEDGELGFR;NYVTPVNR;QRHDGAFLIR				977	1485;2167;2168;3965;10446;10447;10690;11374	True;True;True;True;True;True;True;True	1601;2333;2334;4275;11433;11434;11689;12423	20697;20698;20699;20700;20701;20702;20703;20704;20705;20706;29706;29707;29708;29709;29710;29711;29712;29713;29714;29715;29716;29717;29718;29719;29720;52103;52104;52105;52106;52107;52108;52109;52110;52111;52112;52113;52114;145080;145081;145082;145083;145084;145085;145086;145087;145088;145089;145090;145091;145092;145093;145094;145095;145096;145097;145098;148376;148377;148378;148379;148380;148381;148382;148383;148384;148385;148386;148387;148388;148389;148390;148391;148392;148393;148394;157517;157518;157519;157520;157521;157522;157523;157524	13346;19328;19329;19330;19331;19332;19333;19334;19335;19336;33325;33326;33327;33328;96301;96302;96303;96304;96305;96306;96307;96308;96309;96310;96311;96312;98541;98542;98543;98544;98545;98546;98547;98548;98549;98550;98551;98552;98553;98554;104264;104265;104266;104267;104268	13346;19329;19336;33326;96309;96312;98546;104266			9606	Homo sapiens	P62993	FALSE	0	-2.32621	-0.890695	-1.60845	0.000284001	0.000118818	-1.54898	-0.113464	-0.831222	0.0579375	0.0251528	-1.49499	-0.0594728	-0.777231	0.0735911	0.0350647	TRUE	FALSE	FALSE	TRUE
PHF24	22.1158	22.6797	22.7081	22.6835	22.562	23.6364	21.6909	23.1602	23.5934	23.5264	24.0618	23.4308	23.7343	22.3864	22.812	23.4406	23.4114	23.3442	23.0785	23.5637	22.5434	Q9UPV7	Q9UPV7	12	12	12	PHD finger protein 24	PHF24	sp|Q9UPV7|PHF24_HUMAN PHD finger protein 24 OS=Homo sapiens OX=9606 GN=PHF24 PE=1 SV=2	1	12	12	12	4	10	5	5	8	6	3	4	10	1	7	10	9	7	9	6	2	4	4	6	2	4	10	5	5	8	6	3	4	10	1	7	10	9	7	9	6	2	4	4	6	2	4	10	5	5	8	6	3	4	10	1	7	10	9	7	9	6	2	4	4	6	2	39.2	39.2	39.2	45.191	400	400	0	179.07	By MS/MS	By MS/MS	By MS/MS	By MS/MS	By MS/MS	By MS/MS	By MS/MS	By MS/MS	By MS/MS	By MS/MS	By MS/MS	By MS/MS	By MS/MS	By MS/MS	By MS/MS	By MS/MS	By MS/MS	By MS/MS	By MS/MS	By MS/MS	By MS/MS	12	29	12	12.2	27	15.2	8.8	12.2	33.8	3	15.2	24.2	23.2	20	26.8	12	5.8	12	12	18	5.8	1074100000	11188000	78320000	23767000	62721000	97174000	11404000	7971800	5676900	158590000	442060	79763000	125140000	121970000	92471000	105950000	33878000	2320200	17254000	3317800	34403000	407130	2	8	1	5	6	1	2	1	7	1	4	7	8	5	4	3	1	2	1	2	0	71	ALSEEQEEQAAR;FTPPAFIRPTR;GHIEWPDFLSHESLLLLQQLRPQNSLLR;GSGSTVSEAECRR;GVEPEEFDR;GVEPEEFDRTSR;RGTVEGSVQEVQEEKEAEAGTSVVQEESSAGR;SQDKTLLPTEQESR;TGELPGSR;VIPDCSLTLEDFLR;VSLAVSAFK;VSLAVSAFKDGLR				1935	1007;4134;4554;5080;5213;5214;11730;13051;13822;15349;15908;15909	True;True;True;True;True;True;True;True;True;True;True;True	1081;4457;4900;5458;5595;5596;12795;14205;15027;16704;17300;17301	14058;14059;14060;14061;14062;14063;14064;14065;14066;14067;14068;14069;14070;14071;14072;14073;14074;14075;14076;14077;14078;54416;54417;54418;54419;54420;54421;54422;54423;54424;54425;54426;54427;54428;54429;54430;54431;54432;54433;54434;54435;60268;67608;67609;67610;67611;67612;67613;67614;67615;69229;69230;69231;69232;69233;69234;69235;69236;69237;69238;69239;69240;69241;69242;69243;69244;69245;69246;69247;69248;69249;69250;69251;69252;69253;69254;69255;69256;69257;69258;162246;162247;162248;162249;162250;179725;179726;179727;179728;179729;179730;179731;190522;190523;190524;212453;212454;212455;212456;212457;212458;220226;220227;220228;220229;220230;220231;220232;220233;220234;220235;220236;220237;220238;220239;220240;220241;220242;220243;220244;220245;220246	9143;9144;9145;9146;9147;9148;9149;9150;9151;9152;9153;9154;9155;9156;9157;9158;9159;9160;9161;9162;35019;35020;35021;35022;35023;35024;35025;35026;35027;35028;35029;35030;35031;35032;35033;38826;43810;44824;44825;44826;44827;44828;44829;44830;44831;44832;44833;44834;44835;44836;44837;44838;44839;107430;107431;107432;107433;118484;118485;118486;118487;118488;118489;125803;125804;125805;140660;140661;140662;140663;145848;145849;145850;145851;145852	9159;35027;38826;43810;44825;44830;107430;118485;125805;140661;145848;145849			9606	Homo sapiens	Q9UPV7	FALSE	0	-1.25784	0.0814358	-0.5882	0.101816	0.0822078	-1.50061	-0.161338	-0.830974	0.0437712	0.0172711	-0.426863	0.91241	0.242773	0.559674	0.460562	FALSE	TRUE	FALSE	TRUE
DTNA	19.5373	18.265	17.6605	19.3218	19.2869	20.2007	18.8672	20.6457	19.9071	20.6001	19.4939	18.4917	19.5264	20.2748	21.5126	20.962	21.5557	19.9337	20.2096	20.8554	21.9407	Q9Y4J8;O60941	Q9Y4J8;O60941	5;4	5;4	5;4	Dystrobrevin alpha;Dystrobrevin beta	DTNA;DTNB	sp|Q9Y4J8|DTNA_HUMAN Dystrobrevin alpha OS=Homo sapiens OX=9606 GN=DTNA PE=1 SV=2;sp|O60941|DTNB_HUMAN Dystrobrevin beta OS=Homo sapiens OX=9606 GN=DTNB PE=1 SV=1	2	5	5	5	4	4	3	4	2	2	1	3	5	0	2	4	4	3	3	5	0	2	2	2	1	4	4	3	4	2	2	1	3	5	0	2	4	4	3	3	5	0	2	2	2	1	4	4	3	4	2	2	1	3	5	0	2	4	4	3	3	5	0	2	2	2	1	8.1	8.1	8.1	83.9	743	743;627	0	28.125	By MS/MS	By MS/MS	By matching	By MS/MS	By MS/MS	By matching	By matching	By MS/MS	By MS/MS	None	By MS/MS	By MS/MS	By MS/MS	By MS/MS	By MS/MS	By MS/MS	None	By matching	By matching	By MS/MS	By matching	8.1	8.1	6.2	8.1	4.2	3.1	1.9	6.5	8.1	0	3.6	8.1	6.2	6.2	6.2	8.1	0	3.5	3.5	3.6	1.6	203320000	3281000	13139000	1767200	9926300	3615900	545460	237890	1643900	65859000	0	10249000	25877000	17957000	12043000	11491000	21525000	0	878700	255550	2974400	57325	0	2	0	1	0	0	0	0	4	0	2	5	0	0	1	5	0	0	0	0	0	20	AQQNPTLLAELR;EILQEIQR;LAAESSSSQPPQQR;LRLEHEQASQPTPEK;QLIAELENKNREILQEIQR				1995	1297;2923;7505;8938;11157	True;True;True;True;True	1402;3147;8060;9605;12186	18093;18094;18095;18096;18097;18098;18099;18100;18101;18102;18103;18104;18105;18106;18107;18108;38978;38979;38980;38981;101632;101633;101634;101635;101636;101637;101638;101639;101640;101641;121327;121328;121329;121330;121331;121332;121333;121334;121335;121336;121337;121338;121339;121340;121341;121342;121343;121344;121345;121346;121347;121348;121349;154817;154818;154819;154820;154821;154822;154823;154824;154825;154826;154827;154828	11679;11680;11681;11682;11683;11684;25253;25254;66521;66522;66523;66524;79455;79456;79457;79458;79459;79460;79461;79462;79463;79464;79465;79466;102651;102652;102653;102654	11684;25253;66522;79456;102651			9606;9606	Homo sapiens;Homo sapiens	Q9Y4J8	TRUE	2	-2.86364	-1.08784	-1.97574	0.000303838	0.000128799	-1.71652	0.0592827	-0.828618	0.120714	0.0659349	-2.03502	-0.259218	-1.14712	0.0354073	0.0136378	TRUE	FALSE	TRUE	TRUE
RPS4X	16.5681	17.7426	17.91	17.1283	16.9014	18.2653	18.195	19.6933	18.0424	18.6247	18.6047	17.7289	17.8606	17.954	19.7801	18.986	19.6654	19.6101	17.8071	19.8941	19.1493	P62701	P62701	1	1	1	Small ribosomal subunit protein eS4, X isoform	RPS4X	sp|P62701|RS4X_HUMAN Small ribosomal subunit protein eS4, X isoform OS=Homo sapiens OX=9606 GN=RPS4X PE=1 SV=2	1	1	1	1	0	1	0	1	1	0	0	0	1	0	1	1	1	0	1	1	0	0	0	0	0	0	1	0	1	1	0	0	0	1	0	1	1	1	0	1	1	0	0	0	0	0	0	1	0	1	1	0	0	0	1	0	1	1	1	0	1	1	0	0	0	0	0	3.4	3.4	3.4	29.597	263	263	0.0032626	2.4213	None	By MS/MS	None	By matching	By matching	None	None	None	By MS/MS	None	By matching	By MS/MS	By MS/MS	None	By MS/MS	By matching	None	None	None	None	None	0	3.4	0	3.4	3.4	0	0	0	3.4	0	3.4	3.4	3.4	0	3.4	3.4	0	0	0	0	0	21735000	0	2137100	0	951430	942490	0	0	0	6210200	0	1491800	2978500	3333200	0	2372500	1317800	0	0	0	0	0	0	1	0	0	0	0	0	0	1	0	0	1	1	0	1	0	0	0	0	0	0	5	LSNIFVIGK				965	9044	TRUE	9720	122632;122633;122634;122635;122636;122637;122638;122639;122640	80303;80304;80305;80306;80307	80304			9606	Homo sapiens	P62701	TRUE	12	-2.55385	-0.926546	-1.7402	0.00045176	0.000200504	-1.64192	-0.0146081	-0.828262	0.0902254	0.0463484	-1.72559	-0.0982842	-0.911938	0.0652096	0.0296896	TRUE	FALSE	FALSE	TRUE
MAPK1	24.0702	24.0115	24.0127	23.5755	24.2643	24.743	24.1306	25.3382	25.0661	25.3212	24.8374	24.2867	25.2429	24.4972	25.6758	25.9891	26.1871	25.7229	25.7831	26.1216	26.1987	P28482;P31152;Q16659	P28482	21;1;1	21;1;1	17;0;0	Mitogen-activated protein kinase 1	MAPK1	sp|P28482|MK01_HUMAN Mitogen-activated protein kinase 1 OS=Homo sapiens OX=9606 GN=MAPK1 PE=1 SV=3	3	21	21	17	11	17	15	17	15	9	8	12	19	5	20	19	18	21	18	19	6	11	10	13	5	11	17	15	17	15	9	8	12	19	5	20	19	18	21	18	19	6	11	10	13	5	10	14	11	14	12	7	7	10	15	5	16	15	15	17	15	15	5	9	9	12	5	63.6	63.6	54.2	41.389	360	360;587;721	0	323.31	By MS/MS	By MS/MS	By MS/MS	By MS/MS	By MS/MS	By MS/MS	By MS/MS	By MS/MS	By MS/MS	By MS/MS	By MS/MS	By MS/MS	By MS/MS	By MS/MS	By MS/MS	By MS/MS	By MS/MS	By MS/MS	By MS/MS	By MS/MS	By MS/MS	28.1	54.2	42.2	48.9	49.7	23.9	21.1	32.8	56.4	11.4	61.7	52.8	61.7	63.6	50.6	50.8	18.1	30.8	26.1	41.7	18.3	9390300000	70339000	484610000	105230000	382050000	257470000	30345000	35499000	37249000	1914100000	3498400	903820000	1314900000	1050900000	1031600000	866730000	652250000	8968600	49142000	24069000	163160000	4299200	7	22	11	14	14	5	8	7	25	2	28	24	19	22	24	27	2	6	5	10	2	284	AAAAAAGAGPEMVR;AAAAAAGAGPEMVRGQVFDVGPR;ALDLLDKMLTFNPHK;ALDLLDKMLTFNPHKR;APEIMLNSK;DLKPSNLLLNTTCDLK;ELIFEETAR;FQPGYRS;FRHENIIGINDIIR;GQVFDVGPR;HENIIGINDIIR;IEVEQALAHPYLEQYYDPSDEPIAEAPFKFDMELDDLPK;ISPFEHQTYCQR;LFPNADSK;LKELIFEETAR;NYLLSLPHK;NYLLSLPHKNKVPWNR;VADPDHDHTGFLTEYVATR;WYRAPEIMLNSK;YIHSANVLHR;YTNLSYIGEGAYGMVCSAYDNVNKVR				657	1;2;840;841;1165;2301;3058;4009;4032;5006;5367;5935;6717;7933;8290;10669;10670;14829;16375;16576;16832	True;True;True;True;True;True;True;True;True;True;True;True;True;True;True;True;True;True;True;True;True	1;2;3;900;901;902;903;1264;1265;2472;3292;4321;4346;5382;5759;6359;7211;8531;8913;11668;11669;16133;17815;18032;18308;18309	8;9;10;11;12;13;14;15;16;17;18;19;20;21;22;23;24;25;26;27;28;29;30;31;32;33;34;35;36;37;38;39;40;41;42;43;44;45;46;47;48;49;50;51;52;53;54;55;56;57;58;59;60;61;62;63;64;65;66;67;68;69;70;71;72;73;74;75;11639;11640;11641;11642;11643;11644;11645;11646;11647;11648;11649;11650;11651;11652;11653;11654;11655;11656;11657;11658;11659;11660;11661;11662;11663;11664;11665;11666;11667;11668;11669;11670;11671;11672;11673;11674;11675;11676;11677;11678;11679;11680;11681;11682;11683;11684;11685;11686;11687;11688;11689;11690;11691;11692;11693;11694;11695;11696;11697;11698;11699;11700;11701;11702;11703;11704;11705;11706;11707;11708;11709;11710;11711;16240;16241;16242;16243;16244;16245;16246;16247;16248;16249;16250;16251;16252;16253;16254;16255;16256;31303;31304;31305;31306;31307;31308;31309;31310;31311;31312;40662;40663;40664;40665;40666;40667;40668;40669;40670;40671;40672;40673;40674;40675;40676;40677;40678;52740;52741;52742;52743;52744;52745;52746;52747;52748;52749;52750;52949;52950;52951;52952;52953;52954;52955;52956;52957;52958;52959;52960;52961;52962;52963;52964;52965;52966;52967;52968;52969;52970;52971;52972;52973;52974;66721;66722;66723;66724;66725;66726;66727;66728;66729;66730;66731;66732;66733;66734;66735;66736;66737;66738;66739;71402;71403;71404;71405;71406;71407;71408;79021;79022;79023;79024;79025;79026;90804;90805;90806;90807;90808;90809;90810;90811;90812;90813;107839;107840;107841;107842;107843;107844;107845;112890;112891;112892;112893;112894;112895;112896;112897;112898;112899;112900;112901;112902;112903;112904;112905;112906;112907;112908;112909;112910;112911;112912;112913;112914;112915;112916;112917;112918;112919;112920;112921;148041;148042;148043;148044;148045;148046;148047;148048;148049;148050;148051;148052;148053;148054;148055;148056;148057;148058;148059;148060;148061;148062;204561;204562;204563;204564;204565;204566;204567;204568;204569;204570;204571;204572;204573;204574;204575;204576;204577;204578;204579;204580;204581;204582;204583;204584;204585;204586;204587;204588;204589;204590;204591;204592;204593;204594;204595;204596;204597;204598;204599;204600;204601;204602;204603;204604;204605;204606;204607;204608;226716;226717;226718;226719;226720;226721;226722;226723;226724;226725;226726;226727;229651;229652;229653;229654;229655;229656;229657;229658;229659;229660;229661;229662;229663;229664;229665;229666;232969;232970;232971;232972;232973;232974;232975;232976;232977;232978;232979;232980;232981;232982;232983;232984;232985;232986	4;5;6;7;8;9;10;11;12;13;14;15;16;17;18;19;20;21;22;23;24;25;26;27;28;29;30;31;32;33;34;35;36;37;38;39;40;41;42;43;44;45;46;47;48;49;50;51;52;53;54;55;56;57;58;59;60;61;62;63;7641;7642;7643;7644;7645;7646;7647;7648;7649;7650;7651;7652;7653;7654;7655;7656;7657;7658;7659;7660;7661;7662;7663;7664;7665;7666;7667;7668;7669;7670;7671;7672;7673;7674;7675;7676;7677;7678;7679;7680;7681;7682;10550;10551;10552;10553;20309;20310;20311;20312;20313;26180;26181;26182;26183;26184;26185;26186;26187;26188;26189;26190;26191;26192;26193;33878;33879;33880;33881;33882;33883;33884;33885;34006;34007;34008;34009;34010;34011;34012;34013;34014;34015;34016;34017;34018;34019;34020;34021;34022;34023;34024;34025;34026;43289;43290;43291;43292;43293;43294;43295;43296;43297;43298;43299;43300;43301;43302;43303;43304;43305;43306;46242;46243;46244;46245;51388;51389;51390;51391;51392;59665;59666;59667;59668;59669;59670;59671;59672;59673;70681;70682;70683;70684;74232;74233;74234;74235;74236;74237;74238;74239;74240;74241;74242;74243;74244;74245;74246;74247;74248;74249;74250;74251;74252;74253;74254;74255;74256;74257;98306;98307;98308;98309;98310;98311;98312;98313;98314;98315;98316;98317;98318;98319;98320;98321;98322;135194;135195;135196;135197;135198;135199;135200;135201;135202;135203;135204;135205;135206;135207;135208;135209;135210;135211;135212;135213;135214;135215;135216;135217;135218;135219;135220;135221;135222;135223;135224;150162;150163;150164;150165;150166;150167;150168;150169;150170;150171;150172;152197;152198;152199;152200;152201;152202;152203;152204;152205;152206;152207;154447;154448;154449;154450;154451;154452	27;44;7649;7681;10551;20311;26192;33880;34019;43301;46243;51389;59671;70681;74251;98316;98321;135216;150169;152207;154447	1040;1066;1067;1068;1069	13;38;199;293;333	9606;9606;9606	Homo sapiens;Homo sapiens;Homo sapiens	P28482	FALSE	0	-2.39241	-1.28483	-1.83862	3.00722e-06	5.74151e-07	-1.37977	-0.272187	-0.825977	0.0191962	0.0052585	-1.56643	-0.458856	-1.01265	0.00438459	0.000977858	TRUE	TRUE	TRUE	TRUE
PLCD1	17.73	17.5435	16.8584	17.8298	16.2031	18.272	18.4258	20.717	19.2821	18.9144	16.9115	17.1415	17.6697	18.0074	22.1206	17.2168	18.6759	18.7119	18.1405	18.7241	20.6734	P51178	P51178	4	4	4	1-phosphatidylinositol 4,5-bisphosphate phosphodiesterase delta-1	PLCD1	sp|P51178|PLCD1_HUMAN 1-phosphatidylinositol 4,5-bisphosphate phosphodiesterase delta-1 OS=Homo sapiens OX=9606 GN=PLCD1 PE=1 SV=2	1	4	4	4	0	4	1	4	1	0	0	0	4	0	1	3	3	1	2	4	0	0	0	1	0	0	4	1	4	1	0	0	0	4	0	1	3	3	1	2	4	0	0	0	1	0	0	4	1	4	1	0	0	0	4	0	1	3	3	1	2	4	0	0	0	1	0	9.1	9.1	9.1	85.664	756	756	0	41.509	None	By MS/MS	By matching	By matching	By matching	None	None	None	By MS/MS	None	By matching	By matching	By matching	By matching	By matching	By MS/MS	None	None	None	By MS/MS	None	0	9.1	1.3	9.1	2.8	0	0	0	9.1	0	2.8	6.2	7	1.3	3.4	9.1	0	0	0	2.1	0	90536000	0	10263000	865260	5067100	201110	0	0	0	49662000	0	298990	5666700	5250200	1494600	3662900	8105100	0	0	0	0	0	0	4	0	0	0	0	0	0	5	0	0	0	0	0	0	1	0	0	0	1	0	11	ALAQGPWWAR;DGFLMYLLSADGSAFSLAHRR;NTLDLIAPSPADAQHWVLGLHK;TPESQLFSIEDIQEVR				844	821;2106;10548;14308	True;True;True;True	879;2266;2267;11540;15569	11417;11418;11419;11420;11421;11422;11423;11424;11425;28880;28881;28882;28883;28884;28885;28886;28887;28888;28889;28890;146477;146478;146479;146480;146481;197256;197257;197258;197259;197260;197261;197262;197263;197264	7513;7514;7515;18860;18861;18862;97228;130401;130402;130403;130404	7514;18862;97228;130404	1457	277	9606	Homo sapiens	P51178	TRUE	10	-2.99952	-0.257761	-1.62864	0.030369	0.0219826	-2.19669	0.545068	-0.82581	0.30712	0.225028	-2.17371	0.56805	-0.802829	0.329248	0.23778	TRUE	FALSE	FALSE	TRUE
[truncated: 2,668,072 more chars]
