## Supplementary material for "Physiological α-synuclein S129 phosphorylation mediates postsynaptic and nuclear interactions in the human brain": data S2

### Sheet: asyn+PS129
name	importance asyn	data set	1=unique to datadet, 2=shared
ATP6V0D2	20.2892	PS129	2
SNCA	14.1541	PS129	2
SV2B	13.903	PS129	2
PITPNA	12.3709	PS129	2
CHL1	11.317	PS129	2
SLC6A17	10.9876	PS129	2
ACAP1	10.6048	PS129	2
TPT1	9.88283	PS129	2
WASF1	9.56631	PS129	2
DMXL2	9.40555	PS129	2
SYT1	9.33916	PS129	2
GMFB	9.32534	PS129	2
SNCB	9.15571	PS129	2
SCAMP1	9.13349	PS129	2
ARHGAP1	9.12991	PS129	2
RTN4	8.99287	PS129	2
BASP1	8.98751	PS129	2
CPE	8.87039	PS129	2
HGS	8.85574	PS129	2
RAB1A	8.85064	PS129	2
SYNGR1	8.77316	PS129	2
RAB5C	8.74146	PS129	2
CTBP1	8.53022	PS129	2
VCP	8.45567	PS129	2
OXR1	8.3087	PS129	2
NPTXR	8.27971	PS129	2
L1CAM	8.26993	PS129	2
RAB6B	8.19073	PS129	2
DIRAS2	8.15472	PS129	2
BAIAP2	8.03431	PS129	2
ATP8A1	8.03066	PS129	2
RAB1B	7.83633	PS129	2
SLC17A7	7.80593	PS129	2
ATP6V1E1	7.75183	PS129	2
SNX4	7.58708	PS129	2
FLOT1	7.58482	PS129	2
ATCAY	7.57374	PS129	2
ATP6V0D1	7.55143	PS129	2
SLC7A14	7.51628	PS129	2
SH3GL1	7.49829	PS129	2
TMEM30A	7.43561	PS129	2
SLC30A3	7.41191	PS129	2
AP2A2	7.36745	PS129	2
ATP6V0A1	7.35405	PS129	2
PCYT2	7.33932	PS129	2
CTTN	7.33558	PS129	2
GDA	7.29219	PS129	2
UNC13A	7.29061	PS129	2
TUBB2B	7.24463	PS129	2
TTYH1	7.20445	PS129	2
RAB10	7.19922	PS129	2
DNAJC6	7.07791	PS129	2
OGA	7.03448	PS129	2
CNKSR2	7.03119	PS129	2
SYP	7.01677	PS129	2
ANXA7	7.0045	PS129	2
SH3GLB1	7.0021	PS129	2
KCTD16	6.99395	PS129	2
SV2A	6.95531	PS129	2
SLC8A2	6.8484	PS129	2
SGIP1	6.8177	PS129	2
PFKM	6.81641	PS129	2
SYT12	6.79502	PS129	2
SYNGR3	6.7245	PS129	2
SLC1A3	6.71345	PS129	2
RTN1	6.71234	PS129	2
KATNAL2	6.68097	PS129	2
CPLX2	6.57866	PS129	2
CAPZA2	6.53904	PS129	2
LRRC7	6.46212	PS129	2
RANBP1	6.46193	PS129	2
PFN1	6.43621	PS129	2
RAP1B	6.43406	PS129	2
CLDN11	6.37135	PS129	2
MAPRE2	6.3588	PS129	2
ATP2B3	6.29324	PS129	2
SYN3	6.28839	PS129	2
ATP6V1H	6.2616	PS129	2
KRAS	6.253	PS129	2
CDH13	6.24024	PS129	2
PRRT1	6.18575	PS129	2
NRCAM	6.14451	PS129	2
CLIP2	6.1314	PS129	1
GNAQ	6.12897	PS129	2
PRRT2	6.1146	PS129	2
FBXO41	6.07898	PS129	2
CLTB	6.0378	PS129	2
AKAP12	6.02416	PS129	2
COPS2	5.98699	PS129	2
ERC2	5.95137	PS129	1
RIMS1	5.94339	PS129	1
CPNE6	5.92292	PS129	2
CNTNAP2	5.92159	PS129	2
PSMC6	5.91118	PS129	2
TUBB3	5.8904	PS129	2
KIF5C	5.88706	PS129	2
RAB3D	5.87383	PS129	2
SYN2	5.86669	PS129	2
ARHGDIA	5.83698	PS129	2
GRIA2	5.82894	PS129	1
CACNA1B	5.67706	PS129	2
ARPC3	5.67524	PS129	2
ACTR3	5.66971	PS129	2
RAB3A	5.66752	PS129	2
FKBP4	5.63576	PS129	2
MAL2	5.61244	PS129	2
TMEM163	5.60151	PS129	2
MYL6	5.60124	PS129	2
ATP6V1B2	5.60116	PS129	2
WBP2	5.5976	PS129	2
AHSA1	5.58653	PS129	2
SYNJ1	5.56674	PS129	2
PHPT1	5.55836	PS129	2
STXBP5	5.54069	PS129	2
RAB14	5.51604	PS129	2
NCAN	5.49979	PS129	2
SUGT1	5.42541	PS129	2
TNR	5.40849	PS129	2
NGEF	5.39915	PS129	1
PPP1CB	5.39837	PS129	2
SYNPR	5.38679	PS129	2
DCTN2	5.33706	PS129	2
CDC42	5.31713	PS129	2
LSAMP	5.29833	PS129	2
MAP2K1	5.28951	PS129	2
MARK2	5.28486	PS129	2
PHYHIP	5.27739	PS129	2
TUBA4A	5.274	PS129	2
BCAN	5.24925	PS129	2
CLTA	5.24573	PS129	2
SH3GL2	5.22896	PS129	2
PACSIN1	5.22644	PS129	2
BIN1	5.21645	PS129	2
CAMK2D	5.19663	PS129	2
GRIPAP1	5.16895	PS129	2
CACYBP	5.14889	PS129	2
AP2A1	5.14547	PS129	2
VAT1L	5.12658	PS129	2
TUBA1A	5.09074	PS129	2
PIP5K1C	5.07923	PS129	2
HSPH1	5.05983	PS129	2
PDXK	5.04639	PS129	2
EPN1	5.02699	PS129	2
SEC24C	4.98642	PS129	2
DLG4	4.95559	PS129	1
NCAM2	4.93369	PS129	2
AP2M1	4.92222	PS129	2
CTNND1	4.92143	PS129	2
HSPA4	4.92007	PS129	2
SYN1	4.9042	PS129	2
DPP6	4.90367	PS129	2
DNAJA2	4.89481	PS129	2
AVL9	4.83882	PS129	2
YWHAB	4.82942	PS129	2
THY1	4.82787	PS129	2
PALM	4.79976	PS129	2
CRIP2	4.77138	PS129	2
SYNGAP1	4.77032	PS129	1
SCAI	4.74335	PS129	2
TXNL1	4.74289	PS129	2
NPTX1	4.72733	PS129	2
CDC37	4.7181	PS129	2
CSE1L	4.71711	PS129	2
UBE2M	4.71131	PS129	2
KIAA1217	4.68656	PS129	2
AJM1	4.66024	PS129	1
CADM1	4.65974	PS129	2
ARF5	4.64717	PS129	2
GPM6A	4.62998	PS129	2
CNTN1	4.62072	PS129	2
PDCD6	4.61906	PS129	2
PPP1R21	4.61278	PS129	2
ADD1	4.60682	PS129	2
DLGAP3	4.58451	PS129	1
PPP3R1	4.56708	PS129	2
VAMP1	4.54623	PS129	2
GIT1	4.53831	PS129	2
PCLO	4.53101	PS129	1
SLC3A2	4.51896	PS129	2
SHANK3	4.51322	PS129	1
WDR13	4.51025	PS129	2
TOM1	4.50021	PS129	2
DYNC1LI2	4.48954	PS129	2
OLA1	4.47667	PS129	2
ESD	4.4707	PS129	2
ATP6V1A	4.46407	PS129	2
WASF3	4.45448	PS129	2
PPIL1	4.44912	PS129	2
ENDOD1	4.41133	PS129	2
PACS1	4.40964	PS129	2
PPP5C	4.40311	PS129	2
CAPZB	4.3987	PS129	2
CLINT1	4.39257	PS129	2
SRC	4.35968	PS129	2
ABI2	4.35546	PS129	2
PCDH1	4.34295	PS129	2
CADM3	4.3341	PS129	2
TPPP	4.31256	PS129	2
CCT4	4.31113	PS129	2
NECTIN1	4.306	PS129	2
CSDE1	4.30557	PS129	2
BSN	4.29825	PS129	1
GNAI1	4.28516	PS129	2
CYRIA	4.23193	PS129	2
RHOA	4.20746	PS129	2
CUL2	4.20268	PS129	2
UBXN6	4.19988	PS129	2
STUB1	4.1936	PS129	2
CTNNA2	4.18591	PS129	2
NCAM1	4.181	PS129	2
LARP1	4.17949	PS129	2
CORO1A	4.16023	PS129	2
ARMC1	4.14923	PS129	2
PTPRN	4.14293	PS129	2
MAPK3	4.10544	PS129	2
NBEA	4.09591	PS129	2
USP5	4.07153	PS129	2
SFN	4.05737	PS129	2
APPL1	4.02811	PS129	2
AP3D1	4.01003	PS129	2
SHANK2	4.00928	PS129	2
CALM3	4.00188	PS129	2
NAPA	3.99791	PS129	2
DNAJC5	3.98729	PS129	2
RAB3C	3.97391	PS129	2
CNTNAP1	3.94829	PS129	2
WDR47	3.94812	PS129	2
MAPT	3.92908	PS129	2
NCKAP1	3.90653	PS129	2
PSMC2	3.90495	PS129	2
ACTR2	3.90227	PS129	2
MADD	3.89446	PS129	2
SH3GLB2	3.88857	PS129	2
STX7	3.85477	PS129	2
MGLL	3.85202	PS129	2
PPM1A	3.83235	PS129	2
FABP3	3.82642	PS129	2
PLD3	3.81351	PS129	2
RAB2A	3.80593	PS129	2
TPRG1L	3.8033	PS129	2
TUBB2A	3.7998	PS129	2
DDB1	3.79723	PS129	2
MYH10	3.79572	PS129	2
CRYM	3.782	PS129	2
IQSEC2	3.76236	PS129	1
DLGAP1	3.76017	PS129	1
PICALM	3.72261	PS129	2
DYNC1I1	3.71444	PS129	2
DCTN1	3.71024	PS129	2
HSP90AA1	3.70211	PS129	2
CLTC	3.69099	PS129	1
EHD3	3.68257	PS129	2
PSMA6	3.67717	PS129	2
NAGK	3.6736	PS129	2
CAMK2A	3.66771	PS129	2
TUBB	3.65661	PS129	2
CCT5	3.63858	PS129	2
PSMB4	3.626	PS129	2
GOT1	3.61107	PS129	2
ALCAM	3.59846	PS129	2
CCT2	3.5865	PS129	2
SPTBN2	3.58521	PS129	1
MPRIP	3.58402	PS129	1
RAB27B	3.58317	PS129	2
CAMK2B	3.56534	PS129	2
ANXA6	3.56533	PS129	2
SBF1	3.55669	PS129	2
KPNB1	3.54382	PS129	2
PFKP	3.53964	PS129	2
PDCD6IP	3.53279	PS129	2
PPP3CB	3.52933	PS129	2
AP2B1	3.52482	PS129	2
GNB2	3.51997	PS129	2
GPI	3.51968	PS129	2
ACTN1	3.50856	PS129	2
GPM6B	3.50609	PS129	2
GDI1	3.49792	PS129	2
RALA	3.49673	PS129	2
MTPN	3.4963	PS129	2
ATXN10	3.48875	PS129	2
GABBR2	3.48855	PS129	2
PPP3CA	3.48137	PS129	2
ATP1B1	3.48129	PS129	2
CIT	3.46914	PS129	1
NXF1	3.46642	PS129	2
SEPTIN7	3.46626	PS129	2
SNX3	3.46523	PS129	2
CCT7	3.46049	PS129	2
DLG2	3.45806	PS129	1
BAG3	3.45238	PS129	2
PRKCE	3.44473	PS129	2
POTEE	3.43301	PS129	2
CCDC6	3.4328	PS129	2
NRXN1	3.4134	PS129	2
LRRC40	3.41023	PS129	1
TCP1	3.40628	PS129	2
RAC3	3.40242	PS129	2
PEBP1	3.40155	PS129	2
HSPA4L	3.39082	PS129	2
NCDN	3.37015	PS129	2
STIP1	3.36965	PS129	2
MTSS2	3.36328	PS129	2
RAN	3.36126	PS129	2
PRKCB	3.35478	PS129	2
PTPRS	3.35292	PS129	2
ARPC1A	3.34463	PS129	2
HNRNPM	3.34154	PS129	1
MYLK	3.32369	PS129	2
SRCIN1	3.31583	PS129	2
SEPTIN2	3.307	PS129	2
HDHD2	3.29539	PS129	2
MINK1	3.28757	PS129	2
SNX2	3.2861	PS129	2
AHCYL2	3.26352	PS129	2
CYFIP1	3.263	PS129	1
HINT1	3.25822	PS129	2
TANC2	3.24347	PS129	2
PDIA3	3.20152	PS129	2
MAP1B	3.19429	PS129	2
CASK	3.18526	PS129	2
DLGAP2	3.17881	PS129	1
FTH1	3.17478	PS129	2
HUWE1	3.17451	PS129	1
AMPH	3.17384	PS129	2
PURA	3.16612	PS129	2
PLXNA4	3.13771	PS129	2
STRAP	3.12975	PS129	2
ARHGAP44	3.10173	PS129	2
FSCN1	3.0879	PS129	2
ATP2B1	3.07457	PS129	2
ANKS1B	3.06693	PS129	1
HSP90B1	3.05989	PS129	2
VAMP2	3.04545	PS129	2
WDR7	3.04314	PS129	1
OGT	3.04144	PS129	1
WNK2	3.04113	PS129	2
NEGR1	3.03583	PS129	2
ABLIM1	3.02542	PS129	2
MATR3	2.98051	PS129	2
PGM2L1	2.97887	PS129	2
CADPS	2.97777	PS129	2
NRGN	2.96816	PS129	2
KHSRP	2.96379	PS129	2
PKP4	2.95984	PS129	1
PPP2R1A	2.94601	PS129	2
NPDC1	2.93769	PS129	2
RTN3	2.92483	PS129	2
SEC23A	2.91049	PS129	1
MACF1	2.90464	PS129	1
ANK2	2.89743	PS129	2
MAT2A	2.89715	PS129	2
DPYSL4	2.89297	PS129	2
ATP6AP1	2.8909	PS129	2
ARHGEF7	2.88128	PS129	2
FYN	2.87942	PS129	2
CAMKV	2.87454	PS129	2
PRKCG	2.85532	PS129	2
GNG2	2.84432	PS129	2
COPS3	2.84228	PS129	2
PLXNA1	2.8367	PS129	2
NAPB	2.83017	PS129	2
OMG	2.82203	PS129	2
SLC1A2	2.81182	PS129	2
HSPA12B	2.79867	PS129	2
MTFR1L	2.79609	PS129	1
ADGRL1	2.78262	PS129	2
TUBB8	2.77567	PS129	2
IDH1	2.77228	PS129	2
ABI1	2.76904	PS129	2
MAP6D1	2.76526	PS129	2
PPM1H	2.75786	PS129	2
DNM1L	2.75494	PS129	2
PHYHIPL	2.75199	PS129	2
ATP6V1C1	2.74576	PS129	2
SNAP91	2.74474	PS129	2
PRKACB	2.74457	PS129	2
TUBB4A	2.73834	PS129	2
IGSF21	2.73707	PS129	2
PRNP	2.73147	PS129	2
UBA5	2.73085	PS129	2
PPME1	2.72713	PS129	2
TPM1	2.72615	PS129	2
CAMK4	2.72222	PS129	2
TUBA1B	2.71219	PS129	2
MYH9	2.70982	PS129	2
SYNPO	2.6947	PS129	1
MDH1	2.69262	PS129	2
GNAZ	2.69148	PS129	2
DNM1	2.67334	PS129	2
ALDOA	2.67158	PS129	2
HRAS	2.67023	PS129	2
NCKIPSD	2.66696	PS129	2
UACA	2.65626	PS129	2
CDK5	2.64681	PS129	2
CADM2	2.64582	PS129	2
FASN	2.62703	PS129	2
ITCH	2.62616	PS129	1
CARM1	2.61569	PS129	2
SLC24A2	2.6032	PS129	2
PITHD1	2.59505	PS129	2
EEF2	2.57832	PS129	2
PEA15	2.57656	PS129	2
PSMA1	2.57403	PS129	2
EFR3B	2.57304	PS129	2
SLC8A1	2.56491	PS129	2
PTPRZ1	2.54004	PS129	2
NSF	2.52916	PS129	2
ADAM22	2.52644	PS129	2
NFASC	2.51887	PS129	2
ADD2	2.51768	PS129	2
SHANK1	2.51172	PS129	1
RPH3A	2.50064	PS129	2
EPS15L1	2.49598	PS129	1
DLG3	2.49469	PS129	1
ST13	2.48471	PS129	2
KIFAP3	2.48123	PS129	2
NAPG	2.47477	PS129	2
LMBRD2	2.45209	PS129	2
RAPH1	2.44666	PS129	1
HNRNPK	2.43703	PS129	2
PSMA2	2.4302	PS129	2
PTK2B	2.42212	PS129	2
RAB5B	2.42052	PS129	2
PCBP1	2.40898	PS129	2
PRKAR1A	2.39888	PS129	2
RBM14	2.39754	PS129	1
CCT8	2.39628	PS129	2
AGAP3	2.38698	PS129	2
HINT3	2.37763	PS129	2
ADGRB1	2.37746	PS129	1
SIRPA	2.36341	PS129	2
PSD3	2.3598	PS129	2
CAMK1D	2.35677	PS129	2
KCTD12	2.35604	PS129	2
ARL6IP5	2.35328	PS129	2
DKK3	2.35166	PS129	2
SLC7A5	2.34982	PS129	2
WARS1	2.34445	PS129	2
VSNL1	2.34208	PS129	2
RAB21	2.34177	PS129	2
IQSEC1	2.33623	PS129	1
KCND2	2.32962	PS129	2
SPTAN1	2.32801	PS129	2
SRI	2.31456	PS129	2
HSPA8	2.30949	PS129	2
WDR1	2.29031	PS129	2
ENO2	2.27765	PS129	2
DCLK1	2.26932	PS129	2
MYO5A	2.26201	PS129	1
APBA1	2.25452	PS129	2
FARSA	2.25358	PS129	1
CAPNS1	2.23498	PS129	2
AP1M1	2.22209	PS129	2
ATP1A1	2.21295	PS129	2
NECAB2	2.19438	PS129	2
KCNAB2	2.19052	PS129	2
ICAM5	2.18864	PS129	2
EPHA4	2.18606	PS129	2
GDI2	2.18273	PS129	2
RAB7A	2.17382	PS129	2
AMER2	2.16895	PS129	2
SLC2A3	2.16548	PS129	2
DBN1	2.14251	PS129	2
RASAL1	2.14232	PS129	2
RAP1GAP	2.13596	PS129	1
CCT3	2.1335	PS129	2
PSMD11	2.12786	PS129	2
KIF21A	2.12609	PS129	2
LIN7C	2.10905	PS129	2
AMPD2	2.10705	PS129	2
TBCB	2.10302	PS129	2
SEPTIN5	2.10229	PS129	2
ACTN4	2.09553	PS129	2
ARF1	2.08966	PS129	2
SEC31A	2.08277	PS129	1
CA4	2.08074	PS129	2
ABR	2.07332	PS129	2
CLASP2	2.06089	PS129	2
PCSK2	2.05992	PS129	2
GUCY1A2	2.0587	PS129	2
CSNK2A3	2.05673	PS129	2
SLC4A7	2.05184	PS129	1
ANXA11	2.04749	PS129	2
GNAI2	2.04591	PS129	2
PRDX2	2.04291	PS129	2
CORO1C	2.0327	PS129	2
YWHAZ	2.02117	PS129	2
CAMKK2	2.01753	PS129	1
SPIRE1	2.0101	PS129	1
LANCL1	2.00212	PS129	2
TOLLIP	2.0014	PS129	2
SHC3	2.00045	PS129	2
NECAP1	1.99841	PS129	2
MYADM	1.99343	PS129	2
PPFIA3	1.99251	PS129	1
GRK2	1.98429	PS129	2
ENO1	1.98046	PS129	2
GNB1	1.97055	PS129	2
PGK1	1.96565	PS129	2
PCBP2	1.95911	PS129	2
HSPA12A	1.95733	PS129	2
TPD52L2	1.95102	PS129	2
GRIA4	1.93647	PS129	1
AP1B1	1.92788	PS129	2
PPP2R5D	1.9199	PS129	2
CTNNB1	1.91589	PS129	2
KCNA1	1.89542	PS129	2
TPM3	1.89436	PS129	2
LASP1	1.89404	PS129	2
CRKL	1.88538	PS129	2
LLGL1	1.88154	PS129	2
LDHA	1.85245	PS129	2
ACAT2	1.8293	PS129	2
YWHAE	1.82508	PS129	2
SEPTIN11	1.81943	PS129	2
CANX	1.8193	PS129	2
USP14	1.81485	PS129	2
HSPA1B	1.80291	PS129	2
LGALS1	1.80254	PS129	2
CASKIN1	1.79825	PS129	1
PPP2R5E	1.79008	PS129	1
SEPTIN9	1.78946	PS129	2
MAPK8IP3	1.78921	PS129	2
TBCD	1.77749	PS129	2
CEP170	1.76375	PS129	2
ADD3	1.7578	PS129	2
PGM1	1.75619	PS129	2
DMTN	1.75418	PS129	2
ACTB	1.75335	PS129	2
TLN2	1.75021	PS129	1
MPP2	1.74819	PS129	2
LDHB	1.74283	PS129	2
PKM	1.73546	PS129	2
PIN1	1.72139	PS129	2
DPYSL5	1.71445	PS129	2
TUBB4B	1.71293	PS129	2
PTGDS	1.69214	PS129	2
PAK3	1.68236	PS129	2
SPTBN1	1.68075	PS129	2
TKT	1.67895	PS129	2
ACYP2	1.66381	PS129	2
FTL	1.65891	PS129	2
PABPC1	1.65352	PS129	2
SCG2	1.65074	PS129	2
CCT6A	1.64711	PS129	2
PSMA3	1.61714	PS129	2
TPI1	1.61283	PS129	2
NUMBL	1.59833	PS129	2
DBNL	1.59687	PS129	2
OLFM1	1.58861	PS129	2
GNAO1	1.57296	PS129	2
STXBP1	1.55438	PS129	2
MAPRE3	1.53899	PS129	2
REEP2	1.52677	PS129	2
PGAM1	1.5254	PS129	2
SGTB	1.51048	PS129	2
RHOB	1.48928	PS129	2
CUL3	1.48213	PS129	2
GNA11	1.45933	PS129	2
IGSF9B	1.43722	PS129	1
ATP6V1G2	1.41992	PS129	2
MAPK1	1.41803	PS129	2
DGKQ	1.4082	PS129	1
TRIM2	1.40737	PS129	2
DYNC1H1	1.34698	PS129	1
DNM3	1.3415	PS129	1
CYFIP2	1.29441	PS129	1
GAPDH	1.29154	PS129	2
CKB	1.2648	PS129	2
VPS35	1.25597	PS129	2
MAP6	1.25034	PS129	2
PTEN	1.24542	PS129	2
ERP44	1.19543	PS129	2
ATP1A3	1.1554	PS129	2
YWHAG	1.14773	PS129	2
ABRAXAS2	1.13089	PS129	2
PHF24	1.12914	PS129	1
ALDOC	1.12503	PS129	2
RUFY3	1.07612	PS129	2
UBA52	1.06296	PS129	2
STX1B	0.994699	PS129	2
DPYSL2	0.979372	PS129	2
CDH13	56.3582	asyn	2
SNCB	56.2958	asyn	2
SNCA	56.1855	asyn	2
CADM2	49.0075	asyn	2
NECTIN1	47.9194	asyn	2
VGF	45.1193	asyn	1
PCDH1	44.9558	asyn	2
THY1	44.8759	asyn	2
SCG2	44.7401	asyn	2
RTN4	43.9055	asyn	2
RALA	42.7588	asyn	2
CPE	42.6885	asyn	2
PRNP	42.6868	asyn	2
LSAMP	42.601	asyn	2
CALM3	42.5628	asyn	2
CXADR	41.8273	asyn	1
RAB5C	41.6035	asyn	2
SCG5	41.3644	asyn	1
FLOT1	41.2437	asyn	2
PCSK1N	41.1322	asyn	1
L1CAM	41.0932	asyn	2
HPRT1	40.8284	asyn	1
ATP6V0D2	40.7261	asyn	2
WASF3	40.7077	asyn	2
DNAJC5	40.6254	asyn	2
CADM3	40.5049	asyn	2
IGSF21	40.3759	asyn	2
PALM	40.1149	asyn	2
FTL	39.7451	asyn	2
WBP2	38.4249	asyn	2
PDCD5	38.0837	asyn	1
DPP6	38.0717	asyn	2
SV2B	37.927	asyn	2
VCP	37.8025	asyn	2
TFG	37.3791	asyn	1
CHL1	37.2314	asyn	2
ACTR1A	37.022	asyn	1
RTN1	37.0066	asyn	2
GSS	36.6201	asyn	1
ARHGDIA	36.4384	asyn	2
RAP2A	36.351	asyn	1
RAB27B	35.9391	asyn	2
NRCAM	35.8745	asyn	2
PITPNA	35.8644	asyn	2
NSFL1C	35.797	asyn	1
PHPT1	35.7715	asyn	2
MAPRE2	34.2376	asyn	2
RHOA	34.2288	asyn	2
STX7	34.2196	asyn	2
SGIP1	33.9602	asyn	2
GDA	33.5662	asyn	2
VPS29	33.3142	asyn	1
TBCA	33.1851	asyn	1
CADM1	32.6515	asyn	2
TPM1	32.5632	asyn	2
CAPZA2	32.3436	asyn	2
ATP6V1E1	31.9709	asyn	2
SYNPR	31.6989	asyn	2
RAB21	31.5018	asyn	2
EPN1	31.435	asyn	2
CTTN	31.3396	asyn	2
GPM6A	31.3168	asyn	2
RAB6B	31.2439	asyn	2
GMFB	31.2084	asyn	2
CLTB	30.9833	asyn	2
HRAS	30.9474	asyn	2
KATNAL2	30.7058	asyn	2
CNTNAP2	30.5746	asyn	2
SYP	30.5332	asyn	2
MAPT	30.5276	asyn	2
EIF4H	30.325	asyn	1
PDCD6	30.255	asyn	2
BCAN	30.2202	asyn	2
SYNGR1	29.7921	asyn	2
PCSK2	29.7365	asyn	2
DCTN2	29.5227	asyn	2
PSMA3	29.3842	asyn	2
SLC6A17	29.3796	asyn	2
RAB14	29.2906	asyn	2
PSMC6	29.1573	asyn	2
RAB1A	28.9929	asyn	2
NUDT3	28.9594	asyn	1
FRRS1L	28.7807	asyn	1
PITHD1	28.7787	asyn	2
RAB5B	28.6179	asyn	2
BASP1	28.5969	asyn	2
TUBB2B	28.5629	asyn	2
NEGR1	28.4534	asyn	2
PFN1	28.3191	asyn	2
PEBP1	28.2401	asyn	2
SIRPA	28.1369	asyn	2
TXNL1	28.1288	asyn	2
ARPC3	28.0473	asyn	2
ANXA7	27.9375	asyn	2
NCAM2	27.7004	asyn	2
ACAP1	27.5694	asyn	2
COPS2	27.5507	asyn	2
FAM131B	27.517	asyn	1
PSMA1	27.0628	asyn	2
CLTA	26.4317	asyn	2
RAP2B	26.2532	asyn	1
ABI2	25.7801	asyn	2
STUB1	25.6145	asyn	2
MYLK	25.5788	asyn	2
PSMC2	25.5261	asyn	2
DIRAS2	25.5105	asyn	2
CDC42	25.4962	asyn	2
AKAP12	25.4477	asyn	2
SYNGR3	25.4012	asyn	2
NCAM1	25.4008	asyn	2
MAP1LC3A	25.3583	asyn	1
WASF1	25.3463	asyn	2
TUBB8	25.2766	asyn	2
CDH2	25.1114	asyn	1
RAB3D	25.1044	asyn	2
PSMC4	25.0932	asyn	1
NEBL	24.9994	asyn	1
CRK	24.9879	asyn	1
PRRT2	24.9598	asyn	2
RAB1B	24.9325	asyn	2
TPPP	24.927	asyn	2
DKK3	24.8492	asyn	2
TPT1	24.7241	asyn	2
CNTN1	24.573	asyn	2
PTGDS	24.5678	asyn	2
NCAN	24.5493	asyn	2
SEPTIN2	24.4215	asyn	2
RCN2	24.3617	asyn	1
IST1	23.9668	asyn	1
SH3BGRL2	23.6169	asyn	1
VAMP1	23.4078	asyn	2
PNPO	23.311	asyn	1
HGS	23.149	asyn	2
YWHAB	23.086	asyn	2
TMOD2	22.9656	asyn	1
RAB10	22.8372	asyn	2
CRYM	22.7276	asyn	2
YWHAE	22.6911	asyn	2
CAMK4	22.6826	asyn	2
PEA15	22.6627	asyn	2
PSMC1	22.5181	asyn	1
GNAI1	22.512	asyn	2
NAGK	22.4547	asyn	2
NFASC	22.3781	asyn	2
RAB7A	22.3757	asyn	2
OPCML	22.235	asyn	1
FTH1	22.1129	asyn	2
EMD	22.0658	asyn	1
CAMKV	22.0153	asyn	2
MGLL	21.9689	asyn	2
PRDX2	21.9226	asyn	2
RAB2A	21.7913	asyn	2
EZR	21.7248	asyn	1
ATP6V1D	21.6471	asyn	1
LGALS3	21.4345	asyn	1
SNCG	21.2005	asyn	1
NTM	21.1217	asyn	1
RAC3	21.1069	asyn	2
SYT12	21.0377	asyn	2
ACTA1	20.9689	asyn	1
RAB3A	20.8877	asyn	2
CDC42EP4	20.6974	asyn	1
CST3	20.6825	asyn	1
ALCAM	20.6631	asyn	2
GNAQ	20.641	asyn	2
SH3BGRL3	20.6079	asyn	1
PCYT2	20.6018	asyn	2
PTPRZ1	20.511	asyn	2
RTN4RL2	20.409	asyn	1
RAP1B	20.3666	asyn	2
ACTR3	20.3455	asyn	2
TUBB3	20.2452	asyn	2
TUBA1A	20.2427	asyn	2
CACNB3	20.1796	asyn	1
CRTC1	19.9843	asyn	1
ABLIM1	19.9474	asyn	2
UACA	19.8513	asyn	2
CAPZB	19.788	asyn	2
POTEE	19.7842	asyn	2
IMPA1	19.7144	asyn	1
BIN1	19.7023	asyn	2
SNAP29	19.6053	asyn	1
RAN	19.5163	asyn	2
ARHGAP1	19.4464	asyn	2
SYN3	19.4423	asyn	2
ADAM22	19.3952	asyn	2
FXYD6	19.2829	asyn	1
HDHD2	19.2177	asyn	2
TNR	19.1656	asyn	2
OMG	19.1081	asyn	2
MAP1LC3B	19.0978	asyn	1
ENDOD1	19.0713	asyn	2
HAPLN2	19.0519	asyn	1
DNAJB2	19.0305	asyn	1
KRAS	19.0212	asyn	2
GAP43	18.98	asyn	1
CNN3	18.9712	asyn	1
COTL1	18.859	asyn	1
RALB	18.8021	asyn	1
HAPLN1	18.7371	asyn	1
CALB2	18.7006	asyn	1
HINT1	18.6366	asyn	2
VAT1L	18.5775	asyn	2
TTYH1	18.5524	asyn	2
PPIL1	18.2735	asyn	2
LASP1	18.2508	asyn	2
TPD52L2	18.2442	asyn	2
SYT1	18.2396	asyn	2
TBCB	18.2125	asyn	2
SH3GL1	18.1759	asyn	2
CNTNAP1	18.1569	asyn	2
CACYBP	18.1367	asyn	2
SLC17A7	18.082	asyn	2
RAB5A	18.0473	asyn	1
CLU	18.035	asyn	1
MAP1B	18.0044	asyn	2
SCAMP1	17.849	asyn	2
ARF1	17.8206	asyn	2
PSMA7	17.8153	asyn	1
PGM1	17.7264	asyn	2
TTC1	17.615	asyn	1
TUBB2A	17.6115	asyn	2
MTPN	17.573	asyn	2
BAIAP2	17.5459	asyn	2
PEF1	17.5131	asyn	1
CRKL	17.5034	asyn	2
GCA	17.481	asyn	1
RAB39A	17.4565	asyn	1
TUBA4A	17.4166	asyn	2
DDAH2	17.4063	asyn	1
SLC3A2	17.3497	asyn	2
TPRG1L	17.3251	asyn	2
NPTXR	17.2999	asyn	2
PRDX1	17.2687	asyn	1
PACSIN1	17.261	asyn	2
SLC1A3	17.2599	asyn	2
UBE2M	17.2379	asyn	2
LGALS1	17.1874	asyn	2
YWHAZ	16.9993	asyn	2
GSTO1	16.9738	asyn	1
AMER2	16.9397	asyn	2
ATP6V1G2	16.887	asyn	2
CAPZA1	16.8648	asyn	1
PIP5K1C	16.8358	asyn	2
TUBB	16.8269	asyn	2
FSCN1	16.7645	asyn	2
CLINT1	16.7233	asyn	2
ATP6V0D1	16.7114	asyn	2
SUGT1	16.6908	asyn	2
PPP5C	16.6353	asyn	2
TMEM163	16.6253	asyn	2
CARM1	16.5898	asyn	2
PSMB4	16.5431	asyn	2
PSMF1	16.5065	asyn	1
PRDX6	16.4965	asyn	1
RAB4B	16.4878	asyn	1
PACS1	16.4699	asyn	2
PSMA2	16.4575	asyn	2
EIF4B	16.4347	asyn	1
CPLX2	16.4279	asyn	2
PRUNE2	16.4235	asyn	1
CUL2	16.3415	asyn	2
RAB35	16.3048	asyn	1
CROCC	16.2898	asyn	1
SRI	16.2857	asyn	2
PSMA6	16.2638	asyn	2
UBE2V1	16.1561	asyn	1
KCTD12	16.1331	asyn	2
PFKM	16.0743	asyn	2
PAK3	16.0344	asyn	2
FABP3	15.9596	asyn	2
TMEM30A	15.9558	asyn	2
NPTN	15.9517	asyn	1
RANBP1	15.9178	asyn	2
NAPA	15.8679	asyn	2
CDC37	15.8383	asyn	2
RNF11	15.788	asyn	1
MTSS2	15.7849	asyn	2
ACTR1B	15.7724	asyn	1
SYN2	15.7643	asyn	2
MAP2K1	15.7555	asyn	2
PRRT1	15.7104	asyn	2
SNAP25	15.7032	asyn	1
PDXK	15.6867	asyn	2
PGAM1	15.6268	asyn	2
VAMP2	15.5957	asyn	2
ABRAXAS2	15.5775	asyn	2
DUSP3	15.5271	asyn	1
RHOB	15.5144	asyn	2
KCNAB2	15.4544	asyn	2
MAT2A	15.4209	asyn	2
WDR13	15.4178	asyn	2
RAB11B	15.3032	asyn	1
UBA5	15.2166	asyn	2
SV2A	15.2107	asyn	2
UBE2N	15.2005	asyn	1
CNRIP1	15.1896	asyn	1
MBLAC2	15.1722	asyn	1
MDH1	15.1487	asyn	2
ALDOC	15.1395	asyn	2
ATP6V1B2	15.1071	asyn	2
SYN1	15.1028	asyn	2
STX12	15.0064	asyn	1
CD99L2	14.9834	asyn	1
NPTX1	14.9734	asyn	2
CTBP1	14.9285	asyn	2
SYNE2	14.8565	asyn	1
CRACDL	14.8385	asyn	1
KCNA1	14.8358	asyn	2
PCDH7	14.8241	asyn	1
ARPC5	14.8059	asyn	1
NPDC1	14.7991	asyn	2
ATP6AP1	14.6753	asyn	2
KIF5C	14.6646	asyn	2
GPM6B	14.6224	asyn	2
ARPC1A	14.6074	asyn	2
MAPRE3	14.5033	asyn	2
CCT4	14.5012	asyn	2
SNX4	14.4974	asyn	2
ABI1	14.4849	asyn	2
ARF5	14.372	asyn	2
ST13	14.2122	asyn	2
ERP29	14.2121	asyn	1
C3	14.2023	asyn	1
FKBP1A	14.1963	asyn	1
TUBA1B	14.1847	asyn	2
OXR1	14.1657	asyn	2
MAPRE1	14.154	asyn	1
SH3GL2	14.1443	asyn	2
GOT1	14.131	asyn	2
WIPF2	14.0853	asyn	1
TPM4	14.0461	asyn	1
ADD1	14.0202	asyn	2
TUBB4A	13.9698	asyn	2
SFN	13.9498	asyn	2
CDH10	13.9275	asyn	1
RAC1	13.9261	asyn	1
CA4	13.9148	asyn	2
EPHA4	13.8961	asyn	2
SLC30A3	13.8809	asyn	2
VTI1A	13.8584	asyn	1
ESD	13.8208	asyn	2
NXF1	13.8087	asyn	2
IGKC	13.7565	asyn	1
DBNL	13.7413	asyn	2
ATP1B1	13.6467	asyn	2
PITPNB	13.5681	asyn	1
SPARCL1	13.567	asyn	1
MAPK15	13.5549	asyn	1
CDH4	13.5142	asyn	1
ARPP19	13.5041	asyn	1
ADGRL1	13.5009	asyn	2
MAL2	13.4643	asyn	2
KCTD16	13.4512	asyn	2
ATCAY	13.2536	asyn	2
FLOT2	13.2136	asyn	1
AVL9	13.1971	asyn	2
OTUB1	13.1941	asyn	1
MFF	13.1407	asyn	1
PURA	13.133	asyn	2
PSMC3	13.1067	asyn	1
SLC1A4	13.088	asyn	1
DARS1	13.0439	asyn	1
STIP1	13.0362	asyn	2
ALDOA	13.0264	asyn	2
AHCYL2	13.0205	asyn	2
EPB41L3	13.0199	asyn	1
FN3K	13.0044	asyn	1
ACAT2	12.9782	asyn	2
VAPA	12.9201	asyn	1
PLD3	12.9017	asyn	2
CDK5	12.7903	asyn	2
SLC7A14	12.7676	asyn	2
NAPG	12.7638	asyn	2
MYL6	12.7462	asyn	2
VCAN	12.7316	asyn	1
ATP8A1	12.7103	asyn	2
CLVS2	12.7032	asyn	1
LGALSL	12.6925	asyn	1
ATP6V1H	12.6045	asyn	2
EPB41L2	12.5737	asyn	1
PDAP1	12.5566	asyn	1
CORO1A	12.5216	asyn	2
GLO1	12.5138	asyn	1
COPS3	12.4411	asyn	2
TOM1	12.3656	asyn	2
SCAI	12.3308	asyn	2
TOLLIP	12.3186	asyn	2
ENO2	12.2666	asyn	2
CARMIL2	12.2228	asyn	1
NQO2	12.193	asyn	1
ACYP2	12.1377	asyn	2
SLC8A2	12.1091	asyn	2
SNX3	12.0917	asyn	2
TCP1	12.0763	asyn	2
CADM4	12.027	asyn	1
QKI	11.9808	asyn	1
ATP6V0A1	11.9614	asyn	2
CAPNS1	11.9484	asyn	2
RBFOX3	11.9445	asyn	1
EHD3	11.9261	asyn	2
RAB3C	11.8763	asyn	2
AMPH	11.7929	asyn	2
RAB8B	11.7397	asyn	1
CYB5B	11.7185	asyn	1
TSG101	11.686	asyn	1
BLVRB	11.6486	asyn	1
GDI2	11.6189	asyn	2
YWHAG	11.6052	asyn	2
SH3PXD2A	11.5625	asyn	1
SMAP2	11.5047	asyn	1
DPP10	11.4337	asyn	1
GNB2	11.2801	asyn	2
LIN7C	11.2244	asyn	2
DMTN	11.2163	asyn	2
GNG2	11.2162	asyn	2
S100B	11.1861	asyn	1
RRAS2	11.1632	asyn	1
CCDC6	11.1296	asyn	2
PSMD6	11.1261	asyn	1
SH3GLB1	11.1064	asyn	2
HINT3	11.0788	asyn	2
RTN3	11.026	asyn	2
UBE2D2	11.0253	asyn	1
RAB18	11.0241	asyn	1
ARPC4	10.985	asyn	1
ADD2	10.9649	asyn	2
SEPTIN7	10.9288	asyn	2
PPP3R1	10.8985	asyn	2
RAB15	10.8893	asyn	1
HAPLN4	10.8426	asyn	1
TKT	10.8355	asyn	2
NHERF1	10.809	asyn	1
HSPA5	10.7993	asyn	1
ATP6V1A	10.7807	asyn	2
UBAP2L	10.7589	asyn	1
FAM98A	10.6943	asyn	1
OLFM1	10.6467	asyn	2
PCMT1	10.6364	asyn	1
STRAP	10.6201	asyn	2
ACTR2	10.6141	asyn	2
TUBB4B	10.5714	asyn	2
SNX12	10.5699	asyn	1
CYP2C18	10.5685	asyn	1
PRKAR1A	10.5142	asyn	2
ACTB	10.5114	asyn	2
NME1	10.5061	asyn	1
LY6H	10.5017	asyn	1
PFN2	10.4967	asyn	1
CPNE6	10.4555	asyn	2
PCSK1	10.435	asyn	1
HSPA4	10.4053	asyn	2
RPSA	10.3711	asyn	1
PDCD6IP	10.3558	asyn	2
MAP6	10.3257	asyn	2
FKBP4	10.3225	asyn	2
BRK1	10.3201	asyn	1
CDV3	10.3181	asyn	1
PSMD7	10.2837	asyn	1
WARS1	10.2807	asyn	2
GNAO1	10.2737	asyn	2
DDB1	10.1816	asyn	2
CMBL	10.1651	asyn	1
GAPDH	10.163	asyn	2
MAPK1	10.1526	asyn	2
SH3GLB2	10.1375	asyn	2
PPP1CC	10.1278	asyn	1
SIRT2	10.1178	asyn	1
PSMB6	10.1015	asyn	1
AHSA1	10.0104	asyn	2
VSNL1	9.96939	asyn	2
APBA1	9.94503	asyn	2
C1QC	9.93058	asyn	1
DYNC1I1	9.90631	asyn	2
ATP2B3	9.89504	asyn	2
TPM3	9.85813	asyn	2
HNRNPDL	9.83317	asyn	1
SARS1	9.8206	asyn	1
OGA	9.70532	asyn	2
AP3D1	9.6824	asyn	2
ARFGAP1	9.62584	asyn	1
NANS	9.58487	asyn	1
ADD3	9.55213	asyn	2
TPPP3	9.52982	asyn	1
MYL12A	9.52045	asyn	1
IDH1	9.52027	asyn	2
PPP1CB	9.49875	asyn	2
SEPTIN9	9.45843	asyn	2
CSTB	9.43707	asyn	1
GNAZ	9.41371	asyn	2
GNPDA1	9.39539	asyn	1
NRXN1	9.38763	asyn	2
STXBP5	9.3781	asyn	2
SDCBP	9.36569	asyn	1
MAP1A	9.33505	asyn	1
SEPTIN5	9.32363	asyn	2
MAPK3	9.25387	asyn	2
PSD3	9.25057	asyn	2
GDI1	9.24769	asyn	2
PSMD1	9.2195	asyn	1
SYNJ1	9.21568	asyn	2
HSPA8	9.19596	asyn	2
UPF1	9.08235	asyn	1
CRIP2	9.07599	asyn	2
DMXL2	9.043	asyn	2
FKBP2	9.02144	asyn	1
SLC6A1	8.99659	asyn	1
PTPRN	8.99508	asyn	2
WDFY1	8.96962	asyn	1
DNAJA2	8.95702	asyn	2
CSNK2A3	8.94905	asyn	2
ACTR3B	8.91229	asyn	1
SLC1A2	8.81436	asyn	2
APPL1	8.80615	asyn	2
FAIM2	8.76923	asyn	1
VTA1	8.75961	asyn	1
TBC1D10B	8.75848	asyn	1
PAM	8.74389	asyn	1
NAPB	8.70544	asyn	2
SMAP1	8.66344	asyn	1
LAMTOR1	8.66144	asyn	1
LARP1	8.55547	asyn	2
PTK2	8.5483	asyn	1
HEBP1	8.53932	asyn	1
CLDN11	8.5145	asyn	2
TPI1	8.49396	asyn	2
VAPB	8.38401	asyn	1
NCALD	8.35605	asyn	1
CCT3	8.32008	asyn	2
STX1B	8.2895	asyn	2
MARK2	8.26916	asyn	2
CORO1B	8.24839	asyn	1
CYB5R3	8.24387	asyn	1
VPS37C	8.23846	asyn	1
CAPG	8.2285	asyn	1
APMAP	8.22549	asyn	1
AGAP3	8.11395	asyn	2
MAP1S	8.11297	asyn	1
GNB4	8.09369	asyn	1
PGRMC2	8.09254	asyn	1
FYN	8.0586	asyn	2
PDIA6	8.04751	asyn	1
ANXA11	8.01258	asyn	2
MAP6D1	8.00403	asyn	2
ARL8A	7.98418	asyn	1
PRKACB	7.96816	asyn	2
SEPTIN4	7.96041	asyn	1
NCS1	7.95157	asyn	1
ARL6IP5	7.90962	asyn	2
DPYSL4	7.87045	asyn	2
CCDC92	7.82421	asyn	1
ADAP1	7.80731	asyn	1
GNAI2	7.80431	asyn	2
PFKP	7.75091	asyn	2
PRKCSH	7.75061	asyn	1
GLOD4	7.73088	asyn	1
CAMK1D	7.72525	asyn	2
APP	7.71897	asyn	1
CPLX1	7.71363	asyn	1
STX1A	7.69768	asyn	1
PPA1	7.6954	asyn	1
HSPA12A	7.65983	asyn	2
HSPA12B	7.64174	asyn	2
G3BP2	7.63398	asyn	1
AKR1C3	7.63209	asyn	1
DBN1	7.60889	asyn	2
PEX5L	7.59336	asyn	1
CRMP1	7.59212	asyn	1
TAGLN3	7.5561	asyn	1
STMN2	7.55438	asyn	1
SHC3	7.5318	asyn	2
CYRIA	7.49525	asyn	2
EPDR1	7.48929	asyn	1
MAP2K4	7.48454	asyn	1
HBD	7.44709	asyn	1
LDHA	7.42746	asyn	2
PPME1	7.42715	asyn	2
PABPC1	7.39483	asyn	2
MAG	7.39132	asyn	1
MYH7	7.39042	asyn	1
GNB1	7.38558	asyn	2
CTSD	7.38021	asyn	1
ABLIM2	7.37174	asyn	1
SEPTIN3	7.34334	asyn	1
CTNND1	7.33775	asyn	2
PRR36	7.29945	asyn	1
CKB	7.29605	asyn	2
SLC24A2	7.27722	asyn	2
YWHAH	7.2728	asyn	1
KIAA1549L	7.27103	asyn	1
AP2M1	7.26994	asyn	2
CHMP4B	7.26852	asyn	1
HBA1	7.22469	asyn	1
PGM2L1	7.19594	asyn	2
IGSF8	7.1805	asyn	1
PTEN	7.15454	asyn	2
ACOT7	7.13108	asyn	1
ENO1	7.12263	asyn	2
NRXN3	7.07869	asyn	1
PPP1R21	7.0261	asyn	2
LDHB	7.01112	asyn	2
PPP1R1B	7.00967	asyn	1
WNK2	6.98112	asyn	2
RAB23	6.97062	asyn	1
PICALM	6.9685	asyn	2
ANK2	6.96749	asyn	2
GNA11	6.95136	asyn	2
DTNA	6.94938	asyn	1
REEP2	6.94467	asyn	2
DBI	6.9431	asyn	1
EIF5	6.92357	asyn	1
PRKCE	6.90113	asyn	2
ARF4	6.84882	asyn	1
PPP3CA	6.84776	asyn	2
CCT8	6.79826	asyn	2
HSPA1B	6.79418	asyn	2
FN1	6.78461	asyn	1
PLXNA4	6.76516	asyn	2
VPS26B	6.72382	asyn	1
LYSMD2	6.71897	asyn	1
PDIA3	6.7124	asyn	2
NUMBL	6.70898	asyn	2
MADD	6.66894	asyn	2
NPLOC4	6.64515	asyn	1
LGI1	6.61742	asyn	1
RAD23A	6.61417	asyn	1
CNDP2	6.60386	asyn	1
PSAT1	6.59391	asyn	1
AGFG1	6.5857	asyn	1
AP2A2	6.58335	asyn	2
CANX	6.5707	asyn	2
PYGB	6.55358	asyn	1
MOG	6.53811	asyn	1
ARFGAP2	6.53605	asyn	1
EIF4A2	6.52832	asyn	1
DYNLL2	6.51732	asyn	1
UBE2V2	6.49891	asyn	1
AKR1B1	6.49527	asyn	1
CSRP1	6.48616	asyn	1
AKR1A1	6.47559	asyn	1
RPS3	6.44632	asyn	1
NECAP1	6.38516	asyn	2
PTPRS	6.36312	asyn	2
MAP2	6.34663	asyn	1
ENOPH1	6.31379	asyn	1
PSMD11	6.312	asyn	2
PRKAR2A	6.29074	asyn	1
SCAMP4	6.24766	asyn	1
CCT2	6.23536	asyn	2
DNAJC6	6.23193	asyn	2
LANCL1	6.23132	asyn	2
MIF	6.22542	asyn	1
ARPC2	6.22273	asyn	1
SGTB	6.171	asyn	2
UBXN6	6.16415	asyn	2
PPM1H	6.15751	asyn	2
DTD1	6.15237	asyn	1
NAPEPLD	6.14962	asyn	1
ICAM5	6.11941	asyn	2
ARL3	6.11383	asyn	1
TUBA8	6.1107	asyn	1
HAGH	6.09002	asyn	1
SRC	6.08745	asyn	2
DCTN3	6.08677	asyn	1
FABP7	6.07809	asyn	1
PSMB2	6.04982	asyn	1
ARMC1	6.02699	asyn	2
ADH5	6.01273	asyn	1
PLXNA1	5.99098	asyn	2
SLC2A3	5.97017	asyn	2
GET3	5.9518	asyn	1
CNKSR2	5.89948	asyn	2
ANXA6	5.89913	asyn	2
PGRMC1	5.87051	asyn	1
PLCB1	5.84094	asyn	1
DCTN6	5.83031	asyn	1
PPP3CB	5.82885	asyn	2
RPS4X	5.82113	asyn	1
SELENBP1	5.78194	asyn	1
PHYHIP	5.77615	asyn	2
GRB2	5.70467	asyn	1
PDXP	5.67333	asyn	1
MBP	5.65833	asyn	1
BAG3	5.64946	asyn	2
CTNNB1	5.64433	asyn	2
OSTF1	5.64358	asyn	1
CLIC4	5.64107	asyn	1
AHCYL1	5.63855	asyn	1
HNRNPK	5.6172	asyn	2
CAMK2D	5.57876	asyn	2
TNC	5.57422	asyn	1
TALDO1	5.55313	asyn	1
PPP2R2A	5.55039	asyn	1
SVOP	5.54607	asyn	1
LANCL2	5.5245	asyn	1
MARK1	5.4392	asyn	1
ATL1	5.42533	asyn	1
CAP2	5.41236	asyn	1
DPYSL2	5.39069	asyn	2
KIF3A	5.38302	asyn	1
OLA1	5.38247	asyn	2
ATP1B2	5.36964	asyn	1
RABL6	5.36438	asyn	1
TMEM11	5.36418	asyn	1
DCLK1	5.29856	asyn	2
GDAP1L1	5.28442	asyn	1
PREP	5.23631	asyn	1
CPNE1	5.2355	asyn	1
APOL2	5.21885	asyn	1
CYRIB	5.20188	asyn	1
WDR1	5.19077	asyn	2
GPI	5.18449	asyn	2
AP2A1	5.17154	asyn	2
CSDE1	5.16055	asyn	2
RAB8A	5.13442	asyn	1
TWF2	5.13245	asyn	1
MINK1	5.13234	asyn	2
STUM	5.13132	asyn	1
S100A1	5.08698	asyn	1
NECAB2	5.08065	asyn	2
PRKCA	5.06947	asyn	1
CD47	5.06627	asyn	1
PARK7	5.06288	asyn	1
TUBB6	5.06083	asyn	1
PRRT3	5.03124	asyn	1
GNB5	5.0292	asyn	1
PSMD2	5.01769	asyn	1
HSPH1	5.01765	asyn	2
GABBR1	4.98314	asyn	1
COPS8	4.97615	asyn	1
YWHAQ	4.96849	asyn	1
USP5	4.94297	asyn	2
PAK1	4.92418	asyn	1
RGS7	4.92065	asyn	1
VAT1	4.91454	asyn	1
PTF1A	4.90312	asyn	1
LMBRD2	4.8958	asyn	2
SH3GL3	4.8926	asyn	1
EIF2S3B	4.88856	asyn	1
VPS26A	4.88287	asyn	1
HSP90AA1	4.84339	asyn	2
CEP170	4.82105	asyn	2
SCG3	4.79847	asyn	1
GRK2	4.77903	asyn	2
PTPA	4.77407	asyn	1
NBEA	4.73958	asyn	2
STMN1	4.73945	asyn	1
WDR37	4.73197	asyn	1
SCAMP3	4.73117	asyn	1
CCT5	4.68574	asyn	2
INPP4A	4.68465	asyn	1
NLGN3	4.68301	asyn	1
DCTN1	4.64154	asyn	2
VBP1	4.64047	asyn	1
DPYSL5	4.61333	asyn	2
RACK1	4.60969	asyn	1
ARHGAP44	4.60124	asyn	2
RYR2	4.58945	asyn	1
PCBP1	4.58178	asyn	2
AHCY	4.55614	asyn	1
ATP2B1	4.55517	asyn	2
ME1	4.54513	asyn	1
TANC2	4.54433	asyn	2
PREPL	4.51585	asyn	1
PSMD4	4.49703	asyn	1
CACNB4	4.48031	asyn	1
UNC13A	4.46578	asyn	2
DNAJA1	4.45916	asyn	1
CORO1C	4.45262	asyn	2
MAPK8IP3	4.439	asyn	2
GSTP1	4.41776	asyn	1
CCDC136	4.40313	asyn	1
AP1M1	4.39427	asyn	2
PHACTR1	4.38358	asyn	1
VDAC1	4.3812	asyn	1
CHCHD2	4.37786	asyn	1
DYNC1LI2	4.37601	asyn	2
EFR3B	4.3634	asyn	2
CCT7	4.34528	asyn	2
ACTN4	4.32665	asyn	2
CFL1	4.32078	asyn	1
SPTAN1	4.3157	asyn	2
GPRIN1	4.31362	asyn	1
PGM3	4.29786	asyn	1
SEPTIN6	4.28675	asyn	1
PPIA	4.27955	asyn	1
AMPD2	4.26229	asyn	2
ARHGEF7	4.25867	asyn	2
PSMD8	4.25642	asyn	1
CRYAB	4.2534	asyn	1
EPB41L1	4.22999	asyn	1
EIF5A	4.19924	asyn	1
LHPP	4.19789	asyn	1
LGALS7	4.19676	asyn	1
GPD1	4.18162	asyn	1
HNRNPH1	4.1771	asyn	1
ATXN10	4.17632	asyn	2
HYCC2	4.15687	asyn	1
PHYHIPL	4.14664	asyn	2
PAFAH1B2	4.13455	asyn	1
GGCT	4.13144	asyn	1
NRGN	4.1166	asyn	2
A2M	4.10909	asyn	1
SYT2	4.09396	asyn	1
MGST3	4.08385	asyn	1
SYNCRIP	4.0664	asyn	1
PRKCB	4.0566	asyn	2
BLVRA	4.03587	asyn	1
GGT7	4.01938	asyn	1
CAP1	4.01392	asyn	1
PCBP2	3.98293	asyn	2
ADSS2	3.98251	asyn	1
FN3KRP	3.95468	asyn	1
SLC8A1	3.92134	asyn	2
RHEB	3.91083	asyn	1
ATIC	3.91049	asyn	1
CDH9	3.87458	asyn	1
SNX6	3.86771	asyn	1
ATP1A1	3.84868	asyn	2
SBF1	3.84357	asyn	2
IGLC3	3.83943	asyn	1
ATP6V1C1	3.83442	asyn	2
PGK1	3.82298	asyn	2
GIT1	3.80921	asyn	2
SNX5	3.77191	asyn	1
FAM171A2	3.7544	asyn	1
NDRG3	3.75349	asyn	1
PIP4K2C	3.73345	asyn	1
CMPK1	3.7194	asyn	1
HSPB1	3.71176	asyn	1
RAB11FIP5	3.70509	asyn	1
KBTBD11	3.68843	asyn	1
DPYSL3	3.68287	asyn	1
PPP2R5D	3.68147	asyn	2
AP2B1	3.67825	asyn	2
KLC1	3.66148	asyn	1
ADAM23	3.6602	asyn	1
LLGL1	3.63832	asyn	2
PLEKHB1	3.63536	asyn	1
PRAF2	3.62083	asyn	1
VDAC3	3.61968	asyn	1
MTX2	3.60459	asyn	1
PRKAR1B	3.60132	asyn	1
NEFM	3.59517	asyn	1
SNAP91	3.59118	asyn	2
RPH3A	3.58422	asyn	2
ETF1	3.58083	asyn	1
SRCIN1	3.53698	asyn	2
CCT6A	3.52166	asyn	2
HSPB8	3.50976	asyn	1
ERP44	3.50754	asyn	2
EEF1A2	3.49923	asyn	1
PKM	3.4979	asyn	2
SPTBN1	3.48606	asyn	2
ACP1	3.46807	asyn	1
PAFAH1B1	3.46698	asyn	1
SFPQ	3.45451	asyn	1
RPN1	3.43908	asyn	1
G6PD	3.42224	asyn	1
OPALIN	3.42027	asyn	1
DLG1	3.40639	asyn	1
AK1	3.37017	asyn	1
DDOST	3.36392	asyn	1
KIAA1217	3.36253	asyn	2
DSTN	3.35576	asyn	1
PRKCG	3.35083	asyn	2
MYADM	3.3462	asyn	2
DIRAS1	3.33673	asyn	1
PIN1	3.31819	asyn	2
CSNK2A2	3.30883	asyn	1
ARL8B	3.28485	asyn	1
AKT3	3.2838	asyn	1
TRIM2	3.27492	asyn	2
PPP1R7	3.24285	asyn	1
UBE2L3	3.23941	asyn	1
SLC44A1	3.2391	asyn	1
BSG	3.22914	asyn	1
SEPTIN11	3.16509	asyn	2
CEP170B	3.16025	asyn	1
SLC9A6	3.15603	asyn	1
SCN2A	3.14613	asyn	1
CA2	3.13355	asyn	1
ATAT1	3.12689	asyn	1
TOM1L2	3.1056	asyn	1
PSMD3	3.09335	asyn	1
PIP4K2B	3.08709	asyn	1
PDE1A	3.08286	asyn	1
EIF1	3.07872	asyn	1
HSPA2	3.07371	asyn	1
HSP90B1	3.06857	asyn	2
NDEL1	3.03956	asyn	1
HPCA	3.01917	asyn	1
NCKIPSD	3.00679	asyn	2
SYT7	2.99581	asyn	1
PTPN11	2.9923	asyn	1
VPS45	2.99004	asyn	1
FBXL16	2.96576	asyn	1
QDPR	2.96397	asyn	1
WDR47	2.9634	asyn	2
NSF	2.96185	asyn	2
PGLS	2.9576	asyn	1
HNRNPA2B1	2.95688	asyn	1
SHANK2	2.95002	asyn	2
NRBP1	2.93492	asyn	1
GRIPAP1	2.92779	asyn	2
SCRN1	2.9176	asyn	1
AARS1	2.91475	asyn	1
GNG3	2.91216	asyn	1
CLSTN1	2.90065	asyn	1
SEC24C	2.89549	asyn	2
LRRC7	2.89186	asyn	2
CADPS	2.88027	asyn	2
SRSF3	2.88003	asyn	1
KIF1A	2.8702	asyn	1
PAFAH1B3	2.82945	asyn	1
UQCRQ	2.82184	asyn	1
MAOA	2.82172	asyn	1
FBXO2	2.79743	asyn	1
CUTA	2.79635	asyn	1
CACNA1B	2.77715	asyn	2
TBCD	2.7745	asyn	2
PRPS1	2.7609	asyn	1
NEFL	2.73755	asyn	1
ROGDI	2.65241	asyn	1
ABR	2.63571	asyn	2
SNX2	2.63563	asyn	2
CUL3	2.63172	asyn	2
PPIB	2.59837	asyn	1
GLTP	2.59815	asyn	1
UQCRB	2.58628	asyn	1
CAMK2A	2.5674	asyn	2
ATP1A3	2.54674	asyn	2
PPP6C	2.54442	asyn	1
SNX1	2.54403	asyn	1
GUCY1A2	2.53772	asyn	2
PPM1A	2.53245	asyn	2
STXBP1	2.528	asyn	2
CLASP2	2.52044	asyn	2
USP9X	2.51264	asyn	1
MATR3	2.50349	asyn	2
VAC14	2.50035	asyn	1
CAMK2B	2.49377	asyn	2
SLC7A5	2.47923	asyn	2
CD81	2.47921	asyn	1
PLCD1	2.47157	asyn	1
PPP2R1A	2.46141	asyn	2
INA	2.45647	asyn	1
NCKAP1	2.43276	asyn	2
PLAA	2.40651	asyn	1
GABBR2	2.39246	asyn	2
DDAH1	2.38228	asyn	1
EEF1D	2.38191	asyn	1
NEDD8	2.37941	asyn	1
SEPTIN8	2.37043	asyn	1
LINGO1	2.35832	asyn	1
PLSCR4	2.34652	asyn	1
CSE1L	2.34181	asyn	2
DYNLRB1	2.33673	asyn	1
GSTT2	2.32836	asyn	1
C4B	2.30584	asyn	1
HSPA4L	2.30546	asyn	2
TJP2	2.30477	asyn	1
EEF2	2.28083	asyn	2
CASK	2.27213	asyn	2
HNRNPA3	2.27019	asyn	1
HIP1R	2.25367	asyn	1
ABRACL	2.23937	asyn	1
RPS9	2.22593	asyn	1
KIF2A	2.22237	asyn	1
CFL2	2.21089	asyn	1
SNX30	2.18377	asyn	1
PRKAR2B	2.16996	asyn	1
PI4KA	2.14378	asyn	1
TAOK1	2.12609	asyn	1
NCDN	2.1238	asyn	2
RELCH	2.114	asyn	1
AP2S1	2.11053	asyn	1
TBC1D17	2.10782	asyn	1
BCAS3	2.10469	asyn	1
CPNE5	2.09117	asyn	1
TF	2.07184	asyn	1
DNM1L	2.04991	asyn	2
ARFIP2	2.04085	asyn	1
UCHL1	2.03964	asyn	1
RAP1GDS1	2.03443	asyn	1
PPP1R9B	2.02121	asyn	1
GNG10	2.01618	asyn	1
ACTN1	2.00494	asyn	2
CAMKK1	1.9965	asyn	1
PPP1R9A	1.95529	asyn	1
TRIM3	1.95353	asyn	1
PPID	1.94852	asyn	1
KPNB1	1.94657	asyn	2
TTYH3	1.94471	asyn	1
MYH9	1.93425	asyn	2
HEPACAM	1.92748	asyn	1
KIFAP3	1.92743	asyn	2
TCEAL3	1.90821	asyn	1
CDH6	1.88667	asyn	1
GAD2	1.87848	asyn	1
CTNNA2	1.83015	asyn	2
CISD1	1.81745	asyn	1
HNRNPH3	1.79861	asyn	1
ATP2B2	1.78215	asyn	1
FASN	1.77037	asyn	2
KIF21A	1.76953	asyn	2
PIP4K2A	1.7549	asyn	1
ACTG1	1.73818	asyn	1
DNM1	1.73693	asyn	2
ATP2B4	1.7356	asyn	1
UBA52	1.73041	asyn	2
KHSRP	1.72199	asyn	2
GPR158	1.68253	asyn	1
PSMD12	1.66623	asyn	1
PFKL	1.6487	asyn	1
RUFY3	1.60971	asyn	2
GNA13	1.60121	asyn	1
GNAS	1.55711	asyn	1
MPP2	1.52796	asyn	2
USP14	1.51598	asyn	2
PTK2B	1.5139	asyn	2
MFSD6	1.50879	asyn	1
EEF1A1P5	1.49045	asyn	1
RASAL1	1.44859	asyn	2
MYH10	1.44322	asyn	2
GLUL	1.37568	asyn	1
HBB	1.35303	asyn	1
CALR	1.34434	asyn	1
PBXIP1	1.26949	asyn	1
HSD17B4	1.23488	asyn	1
TMX4	1.15881	asyn	1
FBXO41	1.12066	asyn	2
CBR1	1.11339	asyn	1
AP1B1	1.11181	asyn	2
HSP90AB1	1.05868	asyn	1
KCND2	0.988608	asyn	2
VPS35	0.897279	asyn	2

### Sheet: unique
name	importance asyn	data set	1=unique to datadet, 2=shared
VGF	45.1193	asyn	1
CXADR	41.8273	asyn	1
SCG5	41.3644	asyn	1
PCSK1N	41.1322	asyn	1
HPRT1	40.8284	asyn	1
PDCD5	38.0837	asyn	1
TFG	37.3791	asyn	1
ACTR1A	37.022	asyn	1
GSS	36.6201	asyn	1
RAP2A	36.351	asyn	1
NSFL1C	35.797	asyn	1
VPS29	33.3142	asyn	1
TBCA	33.1851	asyn	1
EIF4H	30.325	asyn	1
NUDT3	28.9594	asyn	1
FRRS1L	28.7807	asyn	1
FAM131B	27.517	asyn	1
RAP2B	26.2532	asyn	1
MAP1LC3A	25.3583	asyn	1
CDH2	25.1114	asyn	1
PSMC4	25.0932	asyn	1
NEBL	24.9994	asyn	1
CRK	24.9879	asyn	1
RCN2	24.3617	asyn	1
IST1	23.9668	asyn	1
SH3BGRL2	23.6169	asyn	1
PNPO	23.311	asyn	1
TMOD2	22.9656	asyn	1
PSMC1	22.5181	asyn	1
OPCML	22.235	asyn	1
EMD	22.0658	asyn	1
EZR	21.7248	asyn	1
ATP6V1D	21.6471	asyn	1
LGALS3	21.4345	asyn	1
SNCG	21.2005	asyn	1
NTM	21.1217	asyn	1
ACTA1	20.9689	asyn	1
CDC42EP4	20.6974	asyn	1
CST3	20.6825	asyn	1
SH3BGRL3	20.6079	asyn	1
RTN4RL2	20.409	asyn	1
CACNB3	20.1796	asyn	1
CRTC1	19.9843	asyn	1
IMPA1	19.7144	asyn	1
SNAP29	19.6053	asyn	1
FXYD6	19.2829	asyn	1
MAP1LC3B	19.0978	asyn	1
HAPLN2	19.0519	asyn	1
DNAJB2	19.0305	asyn	1
GAP43	18.98	asyn	1
CNN3	18.9712	asyn	1
COTL1	18.859	asyn	1
RALB	18.8021	asyn	1
HAPLN1	18.7371	asyn	1
CALB2	18.7006	asyn	1
RAB5A	18.0473	asyn	1
CLU	18.035	asyn	1
PSMA7	17.8153	asyn	1
TTC1	17.615	asyn	1
PEF1	17.5131	asyn	1
GCA	17.481	asyn	1
RAB39A	17.4565	asyn	1
DDAH2	17.4063	asyn	1
PRDX1	17.2687	asyn	1
GSTO1	16.9738	asyn	1
CAPZA1	16.8648	asyn	1
PSMF1	16.5065	asyn	1
PRDX6	16.4965	asyn	1
RAB4B	16.4878	asyn	1
EIF4B	16.4347	asyn	1
PRUNE2	16.4235	asyn	1
RAB35	16.3048	asyn	1
CROCC	16.2898	asyn	1
UBE2V1	16.1561	asyn	1
NPTN	15.9517	asyn	1
RNF11	15.788	asyn	1
ACTR1B	15.7724	asyn	1
SNAP25	15.7032	asyn	1
DUSP3	15.5271	asyn	1
RAB11B	15.3032	asyn	1
UBE2N	15.2005	asyn	1
CNRIP1	15.1896	asyn	1
MBLAC2	15.1722	asyn	1
STX12	15.0064	asyn	1
CD99L2	14.9834	asyn	1
SYNE2	14.8565	asyn	1
CRACDL	14.8385	asyn	1
PCDH7	14.8241	asyn	1
ARPC5	14.8059	asyn	1
ERP29	14.2121	asyn	1
C3	14.2023	asyn	1
FKBP1A	14.1963	asyn	1
MAPRE1	14.154	asyn	1
WIPF2	14.0853	asyn	1
TPM4	14.0461	asyn	1
CDH10	13.9275	asyn	1
RAC1	13.9261	asyn	1
VTI1A	13.8584	asyn	1
IGKC	13.7565	asyn	1
PITPNB	13.5681	asyn	1
SPARCL1	13.567	asyn	1
MAPK15	13.5549	asyn	1
CDH4	13.5142	asyn	1
ARPP19	13.5041	asyn	1
FLOT2	13.2136	asyn	1
OTUB1	13.1941	asyn	1
MFF	13.1407	asyn	1
PSMC3	13.1067	asyn	1
SLC1A4	13.088	asyn	1
DARS1	13.0439	asyn	1
EPB41L3	13.0199	asyn	1
FN3K	13.0044	asyn	1
VAPA	12.9201	asyn	1
VCAN	12.7316	asyn	1
CLVS2	12.7032	asyn	1
LGALSL	12.6925	asyn	1
EPB41L2	12.5737	asyn	1
PDAP1	12.5566	asyn	1
GLO1	12.5138	asyn	1
CARMIL2	12.2228	asyn	1
NQO2	12.193	asyn	1
CADM4	12.027	asyn	1
QKI	11.9808	asyn	1
RBFOX3	11.9445	asyn	1
RAB8B	11.7397	asyn	1
CYB5B	11.7185	asyn	1
TSG101	11.686	asyn	1
BLVRB	11.6486	asyn	1
SH3PXD2A	11.5625	asyn	1
SMAP2	11.5047	asyn	1
DPP10	11.4337	asyn	1
S100B	11.1861	asyn	1
RRAS2	11.1632	asyn	1
PSMD6	11.1261	asyn	1
UBE2D2	11.0253	asyn	1
RAB18	11.0241	asyn	1
ARPC4	10.985	asyn	1
RAB15	10.8893	asyn	1
HAPLN4	10.8426	asyn	1
NHERF1	10.809	asyn	1
HSPA5	10.7993	asyn	1
UBAP2L	10.7589	asyn	1
FAM98A	10.6943	asyn	1
PCMT1	10.6364	asyn	1
SNX12	10.5699	asyn	1
CYP2C18	10.5685	asyn	1
NME1	10.5061	asyn	1
LY6H	10.5017	asyn	1
PFN2	10.4967	asyn	1
PCSK1	10.435	asyn	1
RPSA	10.3711	asyn	1
BRK1	10.3201	asyn	1
CDV3	10.3181	asyn	1
PSMD7	10.2837	asyn	1
CMBL	10.1651	asyn	1
PPP1CC	10.1278	asyn	1
SIRT2	10.1178	asyn	1
PSMB6	10.1015	asyn	1
C1QC	9.93058	asyn	1
HNRNPDL	9.83317	asyn	1
SARS1	9.8206	asyn	1
ARFGAP1	9.62584	asyn	1
NANS	9.58487	asyn	1
TPPP3	9.52982	asyn	1
MYL12A	9.52045	asyn	1
CSTB	9.43707	asyn	1
GNPDA1	9.39539	asyn	1
SDCBP	9.36569	asyn	1
MAP1A	9.33505	asyn	1
PSMD1	9.2195	asyn	1
UPF1	9.08235	asyn	1
FKBP2	9.02144	asyn	1
SLC6A1	8.99659	asyn	1
WDFY1	8.96962	asyn	1
ACTR3B	8.91229	asyn	1
FAIM2	8.76923	asyn	1
VTA1	8.75961	asyn	1
TBC1D10B	8.75848	asyn	1
PAM	8.74389	asyn	1
SMAP1	8.66344	asyn	1
LAMTOR1	8.66144	asyn	1
PTK2	8.5483	asyn	1
HEBP1	8.53932	asyn	1
VAPB	8.38401	asyn	1
NCALD	8.35605	asyn	1
CORO1B	8.24839	asyn	1
CYB5R3	8.24387	asyn	1
VPS37C	8.23846	asyn	1
CAPG	8.2285	asyn	1
APMAP	8.22549	asyn	1
MAP1S	8.11297	asyn	1
GNB4	8.09369	asyn	1
PGRMC2	8.09254	asyn	1
PDIA6	8.04751	asyn	1
ARL8A	7.98418	asyn	1
SEPTIN4	7.96041	asyn	1
NCS1	7.95157	asyn	1
CCDC92	7.82421	asyn	1
ADAP1	7.80731	asyn	1
PRKCSH	7.75061	asyn	1
GLOD4	7.73088	asyn	1
APP	7.71897	asyn	1
CPLX1	7.71363	asyn	1
STX1A	7.69768	asyn	1
PPA1	7.6954	asyn	1
G3BP2	7.63398	asyn	1
AKR1C3	7.63209	asyn	1
PEX5L	7.59336	asyn	1
CRMP1	7.59212	asyn	1
TAGLN3	7.5561	asyn	1
STMN2	7.55438	asyn	1
EPDR1	7.48929	asyn	1
MAP2K4	7.48454	asyn	1
HBD	7.44709	asyn	1
MAG	7.39132	asyn	1
MYH7	7.39042	asyn	1
CTSD	7.38021	asyn	1
ABLIM2	7.37174	asyn	1
SEPTIN3	7.34334	asyn	1
PRR36	7.29945	asyn	1
YWHAH	7.2728	asyn	1
KIAA1549L	7.27103	asyn	1
CHMP4B	7.26852	asyn	1
HBA1	7.22469	asyn	1
IGSF8	7.1805	asyn	1
ACOT7	7.13108	asyn	1
NRXN3	7.07869	asyn	1
PPP1R1B	7.00967	asyn	1
RAB23	6.97062	asyn	1
DTNA	6.94938	asyn	1
DBI	6.9431	asyn	1
EIF5	6.92357	asyn	1
ARF4	6.84882	asyn	1
FN1	6.78461	asyn	1
VPS26B	6.72382	asyn	1
LYSMD2	6.71897	asyn	1
NPLOC4	6.64515	asyn	1
LGI1	6.61742	asyn	1
RAD23A	6.61417	asyn	1
CNDP2	6.60386	asyn	1
PSAT1	6.59391	asyn	1
AGFG1	6.5857	asyn	1
PYGB	6.55358	asyn	1
MOG	6.53811	asyn	1
ARFGAP2	6.53605	asyn	1
EIF4A2	6.52832	asyn	1
DYNLL2	6.51732	asyn	1
UBE2V2	6.49891	asyn	1
AKR1B1	6.49527	asyn	1
CSRP1	6.48616	asyn	1
AKR1A1	6.47559	asyn	1
RPS3	6.44632	asyn	1
MAP2	6.34663	asyn	1
ENOPH1	6.31379	asyn	1
PRKAR2A	6.29074	asyn	1
SCAMP4	6.24766	asyn	1
MIF	6.22542	asyn	1
ARPC2	6.22273	asyn	1
DTD1	6.15237	asyn	1
NAPEPLD	6.14962	asyn	1
ARL3	6.11383	asyn	1
TUBA8	6.1107	asyn	1
HAGH	6.09002	asyn	1
DCTN3	6.08677	asyn	1
FABP7	6.07809	asyn	1
PSMB2	6.04982	asyn	1
ADH5	6.01273	asyn	1
GET3	5.9518	asyn	1
PGRMC1	5.87051	asyn	1
PLCB1	5.84094	asyn	1
DCTN6	5.83031	asyn	1
RPS4X	5.82113	asyn	1
SELENBP1	5.78194	asyn	1
GRB2	5.70467	asyn	1
PDXP	5.67333	asyn	1
MBP	5.65833	asyn	1
OSTF1	5.64358	asyn	1
CLIC4	5.64107	asyn	1
AHCYL1	5.63855	asyn	1
TNC	5.57422	asyn	1
TALDO1	5.55313	asyn	1
PPP2R2A	5.55039	asyn	1
SVOP	5.54607	asyn	1
LANCL2	5.5245	asyn	1
MARK1	5.4392	asyn	1
ATL1	5.42533	asyn	1
CAP2	5.41236	asyn	1
KIF3A	5.38302	asyn	1
ATP1B2	5.36964	asyn	1
RABL6	5.36438	asyn	1
TMEM11	5.36418	asyn	1
GDAP1L1	5.28442	asyn	1
PREP	5.23631	asyn	1
CPNE1	5.2355	asyn	1
APOL2	5.21885	asyn	1
CYRIB	5.20188	asyn	1
RAB8A	5.13442	asyn	1
TWF2	5.13245	asyn	1
STUM	5.13132	asyn	1
S100A1	5.08698	asyn	1
PRKCA	5.06947	asyn	1
CD47	5.06627	asyn	1
PARK7	5.06288	asyn	1
TUBB6	5.06083	asyn	1
PRRT3	5.03124	asyn	1
GNB5	5.0292	asyn	1
PSMD2	5.01769	asyn	1
GABBR1	4.98314	asyn	1
COPS8	4.97615	asyn	1
YWHAQ	4.96849	asyn	1
PAK1	4.92418	asyn	1
RGS7	4.92065	asyn	1
VAT1	4.91454	asyn	1
PTF1A	4.90312	asyn	1
SH3GL3	4.8926	asyn	1
EIF2S3B	4.88856	asyn	1
VPS26A	4.88287	asyn	1
SCG3	4.79847	asyn	1
PTPA	4.77407	asyn	1
STMN1	4.73945	asyn	1
WDR37	4.73197	asyn	1
SCAMP3	4.73117	asyn	1
INPP4A	4.68465	asyn	1
NLGN3	4.68301	asyn	1
VBP1	4.64047	asyn	1
RACK1	4.60969	asyn	1
RYR2	4.58945	asyn	1
AHCY	4.55614	asyn	1
ME1	4.54513	asyn	1
PREPL	4.51585	asyn	1
PSMD4	4.49703	asyn	1
CACNB4	4.48031	asyn	1
DNAJA1	4.45916	asyn	1
GSTP1	4.41776	asyn	1
CCDC136	4.40313	asyn	1
PHACTR1	4.38358	asyn	1
VDAC1	4.3812	asyn	1
CHCHD2	4.37786	asyn	1
CFL1	4.32078	asyn	1
GPRIN1	4.31362	asyn	1
PGM3	4.29786	asyn	1
SEPTIN6	4.28675	asyn	1
PPIA	4.27955	asyn	1
PSMD8	4.25642	asyn	1
CRYAB	4.2534	asyn	1
EPB41L1	4.22999	asyn	1
EIF5A	4.19924	asyn	1
LHPP	4.19789	asyn	1
LGALS7	4.19676	asyn	1
GPD1	4.18162	asyn	1
HNRNPH1	4.1771	asyn	1
HYCC2	4.15687	asyn	1
PAFAH1B2	4.13455	asyn	1
GGCT	4.13144	asyn	1
A2M	4.10909	asyn	1
SYT2	4.09396	asyn	1
MGST3	4.08385	asyn	1
SYNCRIP	4.0664	asyn	1
BLVRA	4.03587	asyn	1
GGT7	4.01938	asyn	1
CAP1	4.01392	asyn	1
ADSS2	3.98251	asyn	1
FN3KRP	3.95468	asyn	1
RHEB	3.91083	asyn	1
ATIC	3.91049	asyn	1
CDH9	3.87458	asyn	1
SNX6	3.86771	asyn	1
IGLC3	3.83943	asyn	1
SNX5	3.77191	asyn	1
FAM171A2	3.7544	asyn	1
NDRG3	3.75349	asyn	1
PIP4K2C	3.73345	asyn	1
CMPK1	3.7194	asyn	1
HSPB1	3.71176	asyn	1
RAB11FIP5	3.70509	asyn	1
KBTBD11	3.68843	asyn	1
DPYSL3	3.68287	asyn	1
KLC1	3.66148	asyn	1
ADAM23	3.6602	asyn	1
PLEKHB1	3.63536	asyn	1
PRAF2	3.62083	asyn	1
VDAC3	3.61968	asyn	1
MTX2	3.60459	asyn	1
PRKAR1B	3.60132	asyn	1
NEFM	3.59517	asyn	1
ETF1	3.58083	asyn	1
HSPB8	3.50976	asyn	1
EEF1A2	3.49923	asyn	1
ACP1	3.46807	asyn	1
PAFAH1B1	3.46698	asyn	1
SFPQ	3.45451	asyn	1
RPN1	3.43908	asyn	1
G6PD	3.42224	asyn	1
OPALIN	3.42027	asyn	1
DLG1	3.40639	asyn	1
AK1	3.37017	asyn	1
DDOST	3.36392	asyn	1
DSTN	3.35576	asyn	1
DIRAS1	3.33673	asyn	1
CSNK2A2	3.30883	asyn	1
ARL8B	3.28485	asyn	1
AKT3	3.2838	asyn	1
PPP1R7	3.24285	asyn	1
UBE2L3	3.23941	asyn	1
SLC44A1	3.2391	asyn	1
BSG	3.22914	asyn	1
CEP170B	3.16025	asyn	1
SLC9A6	3.15603	asyn	1
SCN2A	3.14613	asyn	1
CA2	3.13355	asyn	1
ATAT1	3.12689	asyn	1
TOM1L2	3.1056	asyn	1
PSMD3	3.09335	asyn	1
PIP4K2B	3.08709	asyn	1
PDE1A	3.08286	asyn	1
EIF1	3.07872	asyn	1
HSPA2	3.07371	asyn	1
NDEL1	3.03956	asyn	1
HPCA	3.01917	asyn	1
SYT7	2.99581	asyn	1
PTPN11	2.9923	asyn	1
VPS45	2.99004	asyn	1
FBXL16	2.96576	asyn	1
QDPR	2.96397	asyn	1
PGLS	2.9576	asyn	1
HNRNPA2B1	2.95688	asyn	1
NRBP1	2.93492	asyn	1
SCRN1	2.9176	asyn	1
AARS1	2.91475	asyn	1
GNG3	2.91216	asyn	1
CLSTN1	2.90065	asyn	1
SRSF3	2.88003	asyn	1
KIF1A	2.8702	asyn	1
PAFAH1B3	2.82945	asyn	1
UQCRQ	2.82184	asyn	1
MAOA	2.82172	asyn	1
FBXO2	2.79743	asyn	1
CUTA	2.79635	asyn	1
PRPS1	2.7609	asyn	1
NEFL	2.73755	asyn	1
ROGDI	2.65241	asyn	1
PPIB	2.59837	asyn	1
GLTP	2.59815	asyn	1
UQCRB	2.58628	asyn	1
PPP6C	2.54442	asyn	1
SNX1	2.54403	asyn	1
USP9X	2.51264	asyn	1
VAC14	2.50035	asyn	1
CD81	2.47921	asyn	1
PLCD1	2.47157	asyn	1
INA	2.45647	asyn	1
PLAA	2.40651	asyn	1
DDAH1	2.38228	asyn	1
EEF1D	2.38191	asyn	1
NEDD8	2.37941	asyn	1
SEPTIN8	2.37043	asyn	1
LINGO1	2.35832	asyn	1
PLSCR4	2.34652	asyn	1
DYNLRB1	2.33673	asyn	1
GSTT2	2.32836	asyn	1
C4B	2.30584	asyn	1
TJP2	2.30477	asyn	1
HNRNPA3	2.27019	asyn	1
HIP1R	2.25367	asyn	1
ABRACL	2.23937	asyn	1
RPS9	2.22593	asyn	1
KIF2A	2.22237	asyn	1
CFL2	2.21089	asyn	1
SNX30	2.18377	asyn	1
PRKAR2B	2.16996	asyn	1
PI4KA	2.14378	asyn	1
TAOK1	2.12609	asyn	1
RELCH	2.114	asyn	1
AP2S1	2.11053	asyn	1
TBC1D17	2.10782	asyn	1
BCAS3	2.10469	asyn	1
CPNE5	2.09117	asyn	1
TF	2.07184	asyn	1
ARFIP2	2.04085	asyn	1
UCHL1	2.03964	asyn	1
RAP1GDS1	2.03443	asyn	1
PPP1R9B	2.02121	asyn	1
GNG10	2.01618	asyn	1
CAMKK1	1.9965	asyn	1
PPP1R9A	1.95529	asyn	1
TRIM3	1.95353	asyn	1
PPID	1.94852	asyn	1
TTYH3	1.94471	asyn	1
HEPACAM	1.92748	asyn	1
TCEAL3	1.90821	asyn	1
CDH6	1.88667	asyn	1
GAD2	1.87848	asyn	1
CISD1	1.81745	asyn	1
HNRNPH3	1.79861	asyn	1
ATP2B2	1.78215	asyn	1
PIP4K2A	1.7549	asyn	1
ACTG1	1.73818	asyn	1
ATP2B4	1.7356	asyn	1
GPR158	1.68253	asyn	1
PSMD12	1.66623	asyn	1
PFKL	1.6487	asyn	1
GNA13	1.60121	asyn	1
GNAS	1.55711	asyn	1
MFSD6	1.50879	asyn	1
EEF1A1P5	1.49045	asyn	1
GLUL	1.37568	asyn	1
HBB	1.35303	asyn	1
CALR	1.34434	asyn	1
PBXIP1	1.26949	asyn	1
HSD17B4	1.23488	asyn	1
TMX4	1.15881	asyn	1
CBR1	1.11339	asyn	1
HSP90AB1	1.05868	asyn	1
CLIP2	6.1314	PS129	1
ERC2	5.95137	PS129	1
RIMS1	5.94339	PS129	1
GRIA2	5.82894	PS129	1
NGEF	5.39915	PS129	1
DLG4	4.95559	PS129	1
SYNGAP1	4.77032	PS129	1
AJM1	4.66024	PS129	1
DLGAP3	4.58451	PS129	1
PCLO	4.53101	PS129	1
SHANK3	4.51322	PS129	1
BSN	4.29825	PS129	1
IQSEC2	3.76236	PS129	1
DLGAP1	3.76017	PS129	1
CLTC	3.69099	PS129	1
SPTBN2	3.58521	PS129	1
MPRIP	3.58402	PS129	1
CIT	3.46914	PS129	1
DLG2	3.45806	PS129	1
LRRC40	3.41023	PS129	1
HNRNPM	3.34154	PS129	1
CYFIP1	3.263	PS129	1
DLGAP2	3.17881	PS129	1
HUWE1	3.17451	PS129	1
ANKS1B	3.06693	PS129	1
WDR7	3.04314	PS129	1
OGT	3.04144	PS129	1
PKP4	2.95984	PS129	1
SEC23A	2.91049	PS129	1
MACF1	2.90464	PS129	1
MTFR1L	2.79609	PS129	1
SYNPO	2.6947	PS129	1
ITCH	2.62616	PS129	1
SHANK1	2.51172	PS129	1
EPS15L1	2.49598	PS129	1
DLG3	2.49469	PS129	1
RAPH1	2.44666	PS129	1
RBM14	2.39754	PS129	1
ADGRB1	2.37746	PS129	1
IQSEC1	2.33623	PS129	1
MYO5A	2.26201	PS129	1
FARSA	2.25358	PS129	1
RAP1GAP	2.13596	PS129	1
SEC31A	2.08277	PS129	1
SLC4A7	2.05184	PS129	1
CAMKK2	2.01753	PS129	1
SPIRE1	2.0101	PS129	1
PPFIA3	1.99251	PS129	1
GRIA4	1.93647	PS129	1
CASKIN1	1.79825	PS129	1
PPP2R5E	1.79008	PS129	1
TLN2	1.75021	PS129	1
IGSF9B	1.43722	PS129	1
DGKQ	1.4082	PS129	1
DYNC1H1	1.34698	PS129	1
DNM3	1.3415	PS129	1
CYFIP2	1.29441	PS129	1
PHF24	1.12914	PS129	1

### Sheet: aSyn Shared
name	importance asyn	data set	1=unique to datadet, 2=shared
CDH13	56.3582	asyn	2
SNCB	56.2958	asyn	2
SNCA	56.1855	asyn	2
CADM2	49.0075	asyn	2
NECTIN1	47.9194	asyn	2
PCDH1	44.9558	asyn	2
THY1	44.8759	asyn	2
SCG2	44.7401	asyn	2
RTN4	43.9055	asyn	2
RALA	42.7588	asyn	2
CPE	42.6885	asyn	2
PRNP	42.6868	asyn	2
LSAMP	42.601	asyn	2
CALM3	42.5628	asyn	2
RAB5C	41.6035	asyn	2
FLOT1	41.2437	asyn	2
L1CAM	41.0932	asyn	2
ATP6V0D2	40.7261	asyn	2
WASF3	40.7077	asyn	2
DNAJC5	40.6254	asyn	2
CADM3	40.5049	asyn	2
IGSF21	40.3759	asyn	2
PALM	40.1149	asyn	2
FTL	39.7451	asyn	2
WBP2	38.4249	asyn	2
DPP6	38.0717	asyn	2
SV2B	37.927	asyn	2
VCP	37.8025	asyn	2
CHL1	37.2314	asyn	2
RTN1	37.0066	asyn	2
ARHGDIA	36.4384	asyn	2
RAB27B	35.9391	asyn	2
NRCAM	35.8745	asyn	2
PITPNA	35.8644	asyn	2
PHPT1	35.7715	asyn	2
MAPRE2	34.2376	asyn	2
RHOA	34.2288	asyn	2
STX7	34.2196	asyn	2
SGIP1	33.9602	asyn	2
GDA	33.5662	asyn	2
CADM1	32.6515	asyn	2
TPM1	32.5632	asyn	2
CAPZA2	32.3436	asyn	2
ATP6V1E1	31.9709	asyn	2
SYNPR	31.6989	asyn	2
RAB21	31.5018	asyn	2
EPN1	31.435	asyn	2
CTTN	31.3396	asyn	2
GPM6A	31.3168	asyn	2
RAB6B	31.2439	asyn	2
GMFB	31.2084	asyn	2
CLTB	30.9833	asyn	2
HRAS	30.9474	asyn	2
KATNAL2	30.7058	asyn	2
CNTNAP2	30.5746	asyn	2
SYP	30.5332	asyn	2
MAPT	30.5276	asyn	2
PDCD6	30.255	asyn	2
BCAN	30.2202	asyn	2
SYNGR1	29.7921	asyn	2
PCSK2	29.7365	asyn	2
DCTN2	29.5227	asyn	2
PSMA3	29.3842	asyn	2
SLC6A17	29.3796	asyn	2
RAB14	29.2906	asyn	2
PSMC6	29.1573	asyn	2
RAB1A	28.9929	asyn	2
PITHD1	28.7787	asyn	2
RAB5B	28.6179	asyn	2
BASP1	28.5969	asyn	2
TUBB2B	28.5629	asyn	2
NEGR1	28.4534	asyn	2
PFN1	28.3191	asyn	2
PEBP1	28.2401	asyn	2
SIRPA	28.1369	asyn	2
TXNL1	28.1288	asyn	2
ARPC3	28.0473	asyn	2
ANXA7	27.9375	asyn	2
NCAM2	27.7004	asyn	2
ACAP1	27.5694	asyn	2
COPS2	27.5507	asyn	2
PSMA1	27.0628	asyn	2
CLTA	26.4317	asyn	2
ABI2	25.7801	asyn	2
STUB1	25.6145	asyn	2
MYLK	25.5788	asyn	2
PSMC2	25.5261	asyn	2
DIRAS2	25.5105	asyn	2
CDC42	25.4962	asyn	2
AKAP12	25.4477	asyn	2
SYNGR3	25.4012	asyn	2
NCAM1	25.4008	asyn	2
WASF1	25.3463	asyn	2
TUBB8	25.2766	asyn	2
RAB3D	25.1044	asyn	2
PRRT2	24.9598	asyn	2
RAB1B	24.9325	asyn	2
TPPP	24.927	asyn	2
DKK3	24.8492	asyn	2
TPT1	24.7241	asyn	2
CNTN1	24.573	asyn	2
PTGDS	24.5678	asyn	2
NCAN	24.5493	asyn	2
SEPTIN2	24.4215	asyn	2
VAMP1	23.4078	asyn	2
HGS	23.149	asyn	2
YWHAB	23.086	asyn	2
RAB10	22.8372	asyn	2
CRYM	22.7276	asyn	2
YWHAE	22.6911	asyn	2
CAMK4	22.6826	asyn	2
PEA15	22.6627	asyn	2
GNAI1	22.512	asyn	2
NAGK	22.4547	asyn	2
NFASC	22.3781	asyn	2
RAB7A	22.3757	asyn	2
FTH1	22.1129	asyn	2
CAMKV	22.0153	asyn	2
MGLL	21.9689	asyn	2
PRDX2	21.9226	asyn	2
RAB2A	21.7913	asyn	2
RAC3	21.1069	asyn	2
SYT12	21.0377	asyn	2
RAB3A	20.8877	asyn	2
ALCAM	20.6631	asyn	2
GNAQ	20.641	asyn	2
PCYT2	20.6018	asyn	2
PTPRZ1	20.511	asyn	2
RAP1B	20.3666	asyn	2
ACTR3	20.3455	asyn	2
TUBB3	20.2452	asyn	2
TUBA1A	20.2427	asyn	2
ABLIM1	19.9474	asyn	2
UACA	19.8513	asyn	2
CAPZB	19.788	asyn	2
POTEE	19.7842	asyn	2
BIN1	19.7023	asyn	2
RAN	19.5163	asyn	2
ARHGAP1	19.4464	asyn	2
SYN3	19.4423	asyn	2
ADAM22	19.3952	asyn	2
HDHD2	19.2177	asyn	2
TNR	19.1656	asyn	2
OMG	19.1081	asyn	2
ENDOD1	19.0713	asyn	2
KRAS	19.0212	asyn	2
HINT1	18.6366	asyn	2
VAT1L	18.5775	asyn	2
TTYH1	18.5524	asyn	2
PPIL1	18.2735	asyn	2
LASP1	18.2508	asyn	2
TPD52L2	18.2442	asyn	2
SYT1	18.2396	asyn	2
TBCB	18.2125	asyn	2
SH3GL1	18.1759	asyn	2
CNTNAP1	18.1569	asyn	2
CACYBP	18.1367	asyn	2
SLC17A7	18.082	asyn	2
MAP1B	18.0044	asyn	2
SCAMP1	17.849	asyn	2
ARF1	17.8206	asyn	2
PGM1	17.7264	asyn	2
TUBB2A	17.6115	asyn	2
MTPN	17.573	asyn	2
BAIAP2	17.5459	asyn	2
CRKL	17.5034	asyn	2
TUBA4A	17.4166	asyn	2
SLC3A2	17.3497	asyn	2
TPRG1L	17.3251	asyn	2
NPTXR	17.2999	asyn	2
PACSIN1	17.261	asyn	2
SLC1A3	17.2599	asyn	2
UBE2M	17.2379	asyn	2
LGALS1	17.1874	asyn	2
YWHAZ	16.9993	asyn	2
AMER2	16.9397	asyn	2
ATP6V1G2	16.887	asyn	2
PIP5K1C	16.8358	asyn	2
TUBB	16.8269	asyn	2
FSCN1	16.7645	asyn	2
CLINT1	16.7233	asyn	2
ATP6V0D1	16.7114	asyn	2
SUGT1	16.6908	asyn	2
PPP5C	16.6353	asyn	2
TMEM163	16.6253	asyn	2
CARM1	16.5898	asyn	2
PSMB4	16.5431	asyn	2
PACS1	16.4699	asyn	2
PSMA2	16.4575	asyn	2
CPLX2	16.4279	asyn	2
CUL2	16.3415	asyn	2
SRI	16.2857	asyn	2
PSMA6	16.2638	asyn	2
KCTD12	16.1331	asyn	2
PFKM	16.0743	asyn	2
PAK3	16.0344	asyn	2
FABP3	15.9596	asyn	2
TMEM30A	15.9558	asyn	2
RANBP1	15.9178	asyn	2
NAPA	15.8679	asyn	2
CDC37	15.8383	asyn	2
MTSS2	15.7849	asyn	2
SYN2	15.7643	asyn	2
MAP2K1	15.7555	asyn	2
PRRT1	15.7104	asyn	2
PDXK	15.6867	asyn	2
PGAM1	15.6268	asyn	2
VAMP2	15.5957	asyn	2
ABRAXAS2	15.5775	asyn	2
RHOB	15.5144	asyn	2
KCNAB2	15.4544	asyn	2
MAT2A	15.4209	asyn	2
WDR13	15.4178	asyn	2
UBA5	15.2166	asyn	2
SV2A	15.2107	asyn	2
MDH1	15.1487	asyn	2
ALDOC	15.1395	asyn	2
ATP6V1B2	15.1071	asyn	2
SYN1	15.1028	asyn	2
NPTX1	14.9734	asyn	2
CTBP1	14.9285	asyn	2
KCNA1	14.8358	asyn	2
NPDC1	14.7991	asyn	2
ATP6AP1	14.6753	asyn	2
KIF5C	14.6646	asyn	2
GPM6B	14.6224	asyn	2
ARPC1A	14.6074	asyn	2
MAPRE3	14.5033	asyn	2
CCT4	14.5012	asyn	2
SNX4	14.4974	asyn	2
ABI1	14.4849	asyn	2
ARF5	14.372	asyn	2
ST13	14.2122	asyn	2
TUBA1B	14.1847	asyn	2
OXR1	14.1657	asyn	2
SH3GL2	14.1443	asyn	2
GOT1	14.131	asyn	2
ADD1	14.0202	asyn	2
TUBB4A	13.9698	asyn	2
SFN	13.9498	asyn	2
CA4	13.9148	asyn	2
EPHA4	13.8961	asyn	2
SLC30A3	13.8809	asyn	2
ESD	13.8208	asyn	2
NXF1	13.8087	asyn	2
DBNL	13.7413	asyn	2
ATP1B1	13.6467	asyn	2
ADGRL1	13.5009	asyn	2
MAL2	13.4643	asyn	2
KCTD16	13.4512	asyn	2
ATCAY	13.2536	asyn	2
AVL9	13.1971	asyn	2
PURA	13.133	asyn	2
STIP1	13.0362	asyn	2
ALDOA	13.0264	asyn	2
AHCYL2	13.0205	asyn	2
ACAT2	12.9782	asyn	2
PLD3	12.9017	asyn	2
CDK5	12.7903	asyn	2
SLC7A14	12.7676	asyn	2
NAPG	12.7638	asyn	2
MYL6	12.7462	asyn	2
ATP8A1	12.7103	asyn	2
ATP6V1H	12.6045	asyn	2
CORO1A	12.5216	asyn	2
COPS3	12.4411	asyn	2
TOM1	12.3656	asyn	2
SCAI	12.3308	asyn	2
TOLLIP	12.3186	asyn	2
ENO2	12.2666	asyn	2
ACYP2	12.1377	asyn	2
SLC8A2	12.1091	asyn	2
SNX3	12.0917	asyn	2
TCP1	12.0763	asyn	2
ATP6V0A1	11.9614	asyn	2
CAPNS1	11.9484	asyn	2
EHD3	11.9261	asyn	2
RAB3C	11.8763	asyn	2
AMPH	11.7929	asyn	2
GDI2	11.6189	asyn	2
YWHAG	11.6052	asyn	2
GNB2	11.2801	asyn	2
LIN7C	11.2244	asyn	2
DMTN	11.2163	asyn	2
GNG2	11.2162	asyn	2
CCDC6	11.1296	asyn	2
SH3GLB1	11.1064	asyn	2
HINT3	11.0788	asyn	2
RTN3	11.026	asyn	2
ADD2	10.9649	asyn	2
SEPTIN7	10.9288	asyn	2
PPP3R1	10.8985	asyn	2
TKT	10.8355	asyn	2
ATP6V1A	10.7807	asyn	2
OLFM1	10.6467	asyn	2
STRAP	10.6201	asyn	2
ACTR2	10.6141	asyn	2
TUBB4B	10.5714	asyn	2
PRKAR1A	10.5142	asyn	2
ACTB	10.5114	asyn	2
CPNE6	10.4555	asyn	2
HSPA4	10.4053	asyn	2
PDCD6IP	10.3558	asyn	2
MAP6	10.3257	asyn	2
FKBP4	10.3225	asyn	2
WARS1	10.2807	asyn	2
GNAO1	10.2737	asyn	2
DDB1	10.1816	asyn	2
GAPDH	10.163	asyn	2
MAPK1	10.1526	asyn	2
SH3GLB2	10.1375	asyn	2
AHSA1	10.0104	asyn	2
VSNL1	9.96939	asyn	2
APBA1	9.94503	asyn	2
DYNC1I1	9.90631	asyn	2
ATP2B3	9.89504	asyn	2
TPM3	9.85813	asyn	2
OGA	9.70532	asyn	2
AP3D1	9.6824	asyn	2
ADD3	9.55213	asyn	2
IDH1	9.52027	asyn	2
PPP1CB	9.49875	asyn	2
SEPTIN9	9.45843	asyn	2
GNAZ	9.41371	asyn	2
NRXN1	9.38763	asyn	2
STXBP5	9.3781	asyn	2
SEPTIN5	9.32363	asyn	2
MAPK3	9.25387	asyn	2
PSD3	9.25057	asyn	2
GDI1	9.24769	asyn	2
SYNJ1	9.21568	asyn	2
HSPA8	9.19596	asyn	2
CRIP2	9.07599	asyn	2
DMXL2	9.043	asyn	2
PTPRN	8.99508	asyn	2
DNAJA2	8.95702	asyn	2
CSNK2A3	8.94905	asyn	2
SLC1A2	8.81436	asyn	2
APPL1	8.80615	asyn	2
NAPB	8.70544	asyn	2
LARP1	8.55547	asyn	2
CLDN11	8.5145	asyn	2
TPI1	8.49396	asyn	2
CCT3	8.32008	asyn	2
STX1B	8.2895	asyn	2
MARK2	8.26916	asyn	2
AGAP3	8.11395	asyn	2
FYN	8.0586	asyn	2
ANXA11	8.01258	asyn	2
MAP6D1	8.00403	asyn	2
PRKACB	7.96816	asyn	2
ARL6IP5	7.90962	asyn	2
DPYSL4	7.87045	asyn	2
GNAI2	7.80431	asyn	2
PFKP	7.75091	asyn	2
CAMK1D	7.72525	asyn	2
HSPA12A	7.65983	asyn	2
HSPA12B	7.64174	asyn	2
DBN1	7.60889	asyn	2
SHC3	7.5318	asyn	2
CYRIA	7.49525	asyn	2
LDHA	7.42746	asyn	2
PPME1	7.42715	asyn	2
PABPC1	7.39483	asyn	2
GNB1	7.38558	asyn	2
CTNND1	7.33775	asyn	2
CKB	7.29605	asyn	2
SLC24A2	7.27722	asyn	2
AP2M1	7.26994	asyn	2
PGM2L1	7.19594	asyn	2
PTEN	7.15454	asyn	2
ENO1	7.12263	asyn	2
PPP1R21	7.0261	asyn	2
LDHB	7.01112	asyn	2
WNK2	6.98112	asyn	2
PICALM	6.9685	asyn	2
ANK2	6.96749	asyn	2
GNA11	6.95136	asyn	2
REEP2	6.94467	asyn	2
PRKCE	6.90113	asyn	2
PPP3CA	6.84776	asyn	2
CCT8	6.79826	asyn	2
HSPA1B	6.79418	asyn	2
PLXNA4	6.76516	asyn	2
PDIA3	6.7124	asyn	2
NUMBL	6.70898	asyn	2
MADD	6.66894	asyn	2
AP2A2	6.58335	asyn	2
CANX	6.5707	asyn	2
NECAP1	6.38516	asyn	2
PTPRS	6.36312	asyn	2
PSMD11	6.312	asyn	2
CCT2	6.23536	asyn	2
DNAJC6	6.23193	asyn	2
LANCL1	6.23132	asyn	2
SGTB	6.171	asyn	2
UBXN6	6.16415	asyn	2
PPM1H	6.15751	asyn	2
ICAM5	6.11941	asyn	2
SRC	6.08745	asyn	2
ARMC1	6.02699	asyn	2
PLXNA1	5.99098	asyn	2
SLC2A3	5.97017	asyn	2
CNKSR2	5.89948	asyn	2
ANXA6	5.89913	asyn	2
PPP3CB	5.82885	asyn	2
PHYHIP	5.77615	asyn	2
BAG3	5.64946	asyn	2
CTNNB1	5.64433	asyn	2
HNRNPK	5.6172	asyn	2
CAMK2D	5.57876	asyn	2
DPYSL2	5.39069	asyn	2
OLA1	5.38247	asyn	2
DCLK1	5.29856	asyn	2
WDR1	5.19077	asyn	2
GPI	5.18449	asyn	2
AP2A1	5.17154	asyn	2
CSDE1	5.16055	asyn	2
MINK1	5.13234	asyn	2
NECAB2	5.08065	asyn	2
HSPH1	5.01765	asyn	2
USP5	4.94297	asyn	2
LMBRD2	4.8958	asyn	2
HSP90AA1	4.84339	asyn	2
CEP170	4.82105	asyn	2
GRK2	4.77903	asyn	2
NBEA	4.73958	asyn	2
CCT5	4.68574	asyn	2
DCTN1	4.64154	asyn	2
DPYSL5	4.61333	asyn	2
ARHGAP44	4.60124	asyn	2
PCBP1	4.58178	asyn	2
ATP2B1	4.55517	asyn	2
TANC2	4.54433	asyn	2
UNC13A	4.46578	asyn	2
CORO1C	4.45262	asyn	2
MAPK8IP3	4.439	asyn	2
AP1M1	4.39427	asyn	2
DYNC1LI2	4.37601	asyn	2
EFR3B	4.3634	asyn	2
CCT7	4.34528	asyn	2
ACTN4	4.32665	asyn	2
SPTAN1	4.3157	asyn	2
AMPD2	4.26229	asyn	2
ARHGEF7	4.25867	asyn	2
ATXN10	4.17632	asyn	2
PHYHIPL	4.14664	asyn	2
NRGN	4.1166	asyn	2
PRKCB	4.0566	asyn	2
PCBP2	3.98293	asyn	2
SLC8A1	3.92134	asyn	2
ATP1A1	3.84868	asyn	2
SBF1	3.84357	asyn	2
ATP6V1C1	3.83442	asyn	2
PGK1	3.82298	asyn	2
GIT1	3.80921	asyn	2
PPP2R5D	3.68147	asyn	2
AP2B1	3.67825	asyn	2
LLGL1	3.63832	asyn	2
SNAP91	3.59118	asyn	2
RPH3A	3.58422	asyn	2
SRCIN1	3.53698	asyn	2
CCT6A	3.52166	asyn	2
ERP44	3.50754	asyn	2
PKM	3.4979	asyn	2
SPTBN1	3.48606	asyn	2
KIAA1217	3.36253	asyn	2
PRKCG	3.35083	asyn	2
MYADM	3.3462	asyn	2
PIN1	3.31819	asyn	2
TRIM2	3.27492	asyn	2
SEPTIN11	3.16509	asyn	2
HSP90B1	3.06857	asyn	2
NCKIPSD	3.00679	asyn	2
WDR47	2.9634	asyn	2
NSF	2.96185	asyn	2
SHANK2	2.95002	asyn	2
GRIPAP1	2.92779	asyn	2
SEC24C	2.89549	asyn	2
LRRC7	2.89186	asyn	2
CADPS	2.88027	asyn	2
CACNA1B	2.77715	asyn	2
TBCD	2.7745	asyn	2
ABR	2.63571	asyn	2
SNX2	2.63563	asyn	2
CUL3	2.63172	asyn	2
CAMK2A	2.5674	asyn	2
ATP1A3	2.54674	asyn	2
GUCY1A2	2.53772	asyn	2
PPM1A	2.53245	asyn	2
STXBP1	2.528	asyn	2
CLASP2	2.52044	asyn	2
MATR3	2.50349	asyn	2
CAMK2B	2.49377	asyn	2
SLC7A5	2.47923	asyn	2
PPP2R1A	2.46141	asyn	2
NCKAP1	2.43276	asyn	2
GABBR2	2.39246	asyn	2
CSE1L	2.34181	asyn	2
HSPA4L	2.30546	asyn	2
EEF2	2.28083	asyn	2
CASK	2.27213	asyn	2
NCDN	2.1238	asyn	2
DNM1L	2.04991	asyn	2
ACTN1	2.00494	asyn	2
KPNB1	1.94657	asyn	2
MYH9	1.93425	asyn	2
KIFAP3	1.92743	asyn	2
CTNNA2	1.83015	asyn	2
FASN	1.77037	asyn	2
KIF21A	1.76953	asyn	2
DNM1	1.73693	asyn	2
UBA52	1.73041	asyn	2
KHSRP	1.72199	asyn	2
RUFY3	1.60971	asyn	2
MPP2	1.52796	asyn	2
USP14	1.51598	asyn	2
PTK2B	1.5139	asyn	2
RASAL1	1.44859	asyn	2
MYH10	1.44322	asyn	2
FBXO41	1.12066	asyn	2
AP1B1	1.11181	asyn	2
KCND2	0.988608	asyn	2
VPS35	0.897279	asyn	2
	avergae	14.9624
	SEM	0.482307

### Sheet: aSyn Unique
name	importance asyn	data set	1=unique to datadet, 2=shared
VGF	45.1193	asyn	1
CXADR	41.8273	asyn	1
SCG5	41.3644	asyn	1
PCSK1N	41.1322	asyn	1
HPRT1	40.8284	asyn	1
PDCD5	38.0837	asyn	1
TFG	37.3791	asyn	1
ACTR1A	37.022	asyn	1
GSS	36.6201	asyn	1
RAP2A	36.351	asyn	1
NSFL1C	35.797	asyn	1
VPS29	33.3142	asyn	1
TBCA	33.1851	asyn	1
EIF4H	30.325	asyn	1
NUDT3	28.9594	asyn	1
FRRS1L	28.7807	asyn	1
FAM131B	27.517	asyn	1
RAP2B	26.2532	asyn	1
MAP1LC3A	25.3583	asyn	1
CDH2	25.1114	asyn	1
PSMC4	25.0932	asyn	1
NEBL	24.9994	asyn	1
CRK	24.9879	asyn	1
RCN2	24.3617	asyn	1
IST1	23.9668	asyn	1
SH3BGRL2	23.6169	asyn	1
PNPO	23.311	asyn	1
TMOD2	22.9656	asyn	1
PSMC1	22.5181	asyn	1
OPCML	22.235	asyn	1
EMD	22.0658	asyn	1
EZR	21.7248	asyn	1
ATP6V1D	21.6471	asyn	1
LGALS3	21.4345	asyn	1
SNCG	21.2005	asyn	1
NTM	21.1217	asyn	1
ACTA1	20.9689	asyn	1
CDC42EP4	20.6974	asyn	1
CST3	20.6825	asyn	1
SH3BGRL3	20.6079	asyn	1
RTN4RL2	20.409	asyn	1
CACNB3	20.1796	asyn	1
CRTC1	19.9843	asyn	1
IMPA1	19.7144	asyn	1
SNAP29	19.6053	asyn	1
FXYD6	19.2829	asyn	1
MAP1LC3B	19.0978	asyn	1
HAPLN2	19.0519	asyn	1
DNAJB2	19.0305	asyn	1
GAP43	18.98	asyn	1
CNN3	18.9712	asyn	1
COTL1	18.859	asyn	1
RALB	18.8021	asyn	1
HAPLN1	18.7371	asyn	1
CALB2	18.7006	asyn	1
RAB5A	18.0473	asyn	1
CLU	18.035	asyn	1
PSMA7	17.8153	asyn	1
TTC1	17.615	asyn	1
PEF1	17.5131	asyn	1
GCA	17.481	asyn	1
RAB39A	17.4565	asyn	1
DDAH2	17.4063	asyn	1
PRDX1	17.2687	asyn	1
GSTO1	16.9738	asyn	1
CAPZA1	16.8648	asyn	1
PSMF1	16.5065	asyn	1
PRDX6	16.4965	asyn	1
RAB4B	16.4878	asyn	1
EIF4B	16.4347	asyn	1
PRUNE2	16.4235	asyn	1
RAB35	16.3048	asyn	1
CROCC	16.2898	asyn	1
UBE2V1	16.1561	asyn	1
NPTN	15.9517	asyn	1
RNF11	15.788	asyn	1
ACTR1B	15.7724	asyn	1
SNAP25	15.7032	asyn	1
DUSP3	15.5271	asyn	1
RAB11B	15.3032	asyn	1
UBE2N	15.2005	asyn	1
CNRIP1	15.1896	asyn	1
MBLAC2	15.1722	asyn	1
STX12	15.0064	asyn	1
CD99L2	14.9834	asyn	1
SYNE2	14.8565	asyn	1
CRACDL	14.8385	asyn	1
PCDH7	14.8241	asyn	1
ARPC5	14.8059	asyn	1
ERP29	14.2121	asyn	1
C3	14.2023	asyn	1
FKBP1A	14.1963	asyn	1
MAPRE1	14.154	asyn	1
WIPF2	14.0853	asyn	1
TPM4	14.0461	asyn	1
CDH10	13.9275	asyn	1
RAC1	13.9261	asyn	1
VTI1A	13.8584	asyn	1
IGKC	13.7565	asyn	1
PITPNB	13.5681	asyn	1
SPARCL1	13.567	asyn	1
MAPK15	13.5549	asyn	1
CDH4	13.5142	asyn	1
ARPP19	13.5041	asyn	1
FLOT2	13.2136	asyn	1
OTUB1	13.1941	asyn	1
MFF	13.1407	asyn	1
PSMC3	13.1067	asyn	1
SLC1A4	13.088	asyn	1
DARS1	13.0439	asyn	1
EPB41L3	13.0199	asyn	1
FN3K	13.0044	asyn	1
VAPA	12.9201	asyn	1
VCAN	12.7316	asyn	1
CLVS2	12.7032	asyn	1
LGALSL	12.6925	asyn	1
EPB41L2	12.5737	asyn	1
PDAP1	12.5566	asyn	1
GLO1	12.5138	asyn	1
CARMIL2	12.2228	asyn	1
NQO2	12.193	asyn	1
CADM4	12.027	asyn	1
QKI	11.9808	asyn	1
RBFOX3	11.9445	asyn	1
RAB8B	11.7397	asyn	1
CYB5B	11.7185	asyn	1
TSG101	11.686	asyn	1
BLVRB	11.6486	asyn	1
SH3PXD2A	11.5625	asyn	1
SMAP2	11.5047	asyn	1
DPP10	11.4337	asyn	1
S100B	11.1861	asyn	1
RRAS2	11.1632	asyn	1
PSMD6	11.1261	asyn	1
UBE2D2	11.0253	asyn	1
RAB18	11.0241	asyn	1
ARPC4	10.985	asyn	1
RAB15	10.8893	asyn	1
HAPLN4	10.8426	asyn	1
NHERF1	10.809	asyn	1
HSPA5	10.7993	asyn	1
UBAP2L	10.7589	asyn	1
FAM98A	10.6943	asyn	1
PCMT1	10.6364	asyn	1
SNX12	10.5699	asyn	1
CYP2C18	10.5685	asyn	1
NME1	10.5061	asyn	1
LY6H	10.5017	asyn	1
PFN2	10.4967	asyn	1
PCSK1	10.435	asyn	1
RPSA	10.3711	asyn	1
BRK1	10.3201	asyn	1
CDV3	10.3181	asyn	1
PSMD7	10.2837	asyn	1
CMBL	10.1651	asyn	1
PPP1CC	10.1278	asyn	1
SIRT2	10.1178	asyn	1
PSMB6	10.1015	asyn	1
C1QC	9.93058	asyn	1
HNRNPDL	9.83317	asyn	1
SARS1	9.8206	asyn	1
ARFGAP1	9.62584	asyn	1
NANS	9.58487	asyn	1
TPPP3	9.52982	asyn	1
MYL12A	9.52045	asyn	1
CSTB	9.43707	asyn	1
GNPDA1	9.39539	asyn	1
SDCBP	9.36569	asyn	1
MAP1A	9.33505	asyn	1
PSMD1	9.2195	asyn	1
UPF1	9.08235	asyn	1
FKBP2	9.02144	asyn	1
SLC6A1	8.99659	asyn	1
WDFY1	8.96962	asyn	1
ACTR3B	8.91229	asyn	1
FAIM2	8.76923	asyn	1
VTA1	8.75961	asyn	1
TBC1D10B	8.75848	asyn	1
PAM	8.74389	asyn	1
SMAP1	8.66344	asyn	1
LAMTOR1	8.66144	asyn	1
PTK2	8.5483	asyn	1
HEBP1	8.53932	asyn	1
VAPB	8.38401	asyn	1
NCALD	8.35605	asyn	1
CORO1B	8.24839	asyn	1
CYB5R3	8.24387	asyn	1
VPS37C	8.23846	asyn	1
CAPG	8.2285	asyn	1
APMAP	8.22549	asyn	1
MAP1S	8.11297	asyn	1
GNB4	8.09369	asyn	1
PGRMC2	8.09254	asyn	1
PDIA6	8.04751	asyn	1
ARL8A	7.98418	asyn	1
SEPTIN4	7.96041	asyn	1
NCS1	7.95157	asyn	1
CCDC92	7.82421	asyn	1
ADAP1	7.80731	asyn	1
PRKCSH	7.75061	asyn	1
GLOD4	7.73088	asyn	1
APP	7.71897	asyn	1
CPLX1	7.71363	asyn	1
STX1A	7.69768	asyn	1
PPA1	7.6954	asyn	1
G3BP2	7.63398	asyn	1
AKR1C3	7.63209	asyn	1
PEX5L	7.59336	asyn	1
CRMP1	7.59212	asyn	1
TAGLN3	7.5561	asyn	1
STMN2	7.55438	asyn	1
EPDR1	7.48929	asyn	1
MAP2K4	7.48454	asyn	1
HBD	7.44709	asyn	1
MAG	7.39132	asyn	1
MYH7	7.39042	asyn	1
CTSD	7.38021	asyn	1
ABLIM2	7.37174	asyn	1
SEPTIN3	7.34334	asyn	1
PRR36	7.29945	asyn	1
YWHAH	7.2728	asyn	1
KIAA1549L	7.27103	asyn	1
CHMP4B	7.26852	asyn	1
HBA1	7.22469	asyn	1
IGSF8	7.1805	asyn	1
ACOT7	7.13108	asyn	1
NRXN3	7.07869	asyn	1
PPP1R1B	7.00967	asyn	1
RAB23	6.97062	asyn	1
DTNA	6.94938	asyn	1
DBI	6.9431	asyn	1
EIF5	6.92357	asyn	1
ARF4	6.84882	asyn	1
FN1	6.78461	asyn	1
VPS26B	6.72382	asyn	1
LYSMD2	6.71897	asyn	1
NPLOC4	6.64515	asyn	1
LGI1	6.61742	asyn	1
RAD23A	6.61417	asyn	1
CNDP2	6.60386	asyn	1
PSAT1	6.59391	asyn	1
AGFG1	6.5857	asyn	1
PYGB	6.55358	asyn	1
MOG	6.53811	asyn	1
ARFGAP2	6.53605	asyn	1
EIF4A2	6.52832	asyn	1
DYNLL2	6.51732	asyn	1
UBE2V2	6.49891	asyn	1
AKR1B1	6.49527	asyn	1
CSRP1	6.48616	asyn	1
AKR1A1	6.47559	asyn	1
RPS3	6.44632	asyn	1
MAP2	6.34663	asyn	1
ENOPH1	6.31379	asyn	1
PRKAR2A	6.29074	asyn	1
SCAMP4	6.24766	asyn	1
MIF	6.22542	asyn	1
ARPC2	6.22273	asyn	1
DTD1	6.15237	asyn	1
NAPEPLD	6.14962	asyn	1
ARL3	6.11383	asyn	1
TUBA8	6.1107	asyn	1
HAGH	6.09002	asyn	1
DCTN3	6.08677	asyn	1
FABP7	6.07809	asyn	1
PSMB2	6.04982	asyn	1
ADH5	6.01273	asyn	1
GET3	5.9518	asyn	1
PGRMC1	5.87051	asyn	1
PLCB1	5.84094	asyn	1
DCTN6	5.83031	asyn	1
RPS4X	5.82113	asyn	1
SELENBP1	5.78194	asyn	1
GRB2	5.70467	asyn	1
PDXP	5.67333	asyn	1
MBP	5.65833	asyn	1
OSTF1	5.64358	asyn	1
CLIC4	5.64107	asyn	1
AHCYL1	5.63855	asyn	1
TNC	5.57422	asyn	1
TALDO1	5.55313	asyn	1
PPP2R2A	5.55039	asyn	1
SVOP	5.54607	asyn	1
LANCL2	5.5245	asyn	1
MARK1	5.4392	asyn	1
ATL1	5.42533	asyn	1
CAP2	5.41236	asyn	1
KIF3A	5.38302	asyn	1
ATP1B2	5.36964	asyn	1
RABL6	5.36438	asyn	1
TMEM11	5.36418	asyn	1
GDAP1L1	5.28442	asyn	1
PREP	5.23631	asyn	1
CPNE1	5.2355	asyn	1
APOL2	5.21885	asyn	1
CYRIB	5.20188	asyn	1
RAB8A	5.13442	asyn	1
TWF2	5.13245	asyn	1
STUM	5.13132	asyn	1
S100A1	5.08698	asyn	1
PRKCA	5.06947	asyn	1
CD47	5.06627	asyn	1
PARK7	5.06288	asyn	1
TUBB6	5.06083	asyn	1
PRRT3	5.03124	asyn	1
GNB5	5.0292	asyn	1
PSMD2	5.01769	asyn	1
GABBR1	4.98314	asyn	1
COPS8	4.97615	asyn	1
YWHAQ	4.96849	asyn	1
PAK1	4.92418	asyn	1
RGS7	4.92065	asyn	1
VAT1	4.91454	asyn	1
PTF1A	4.90312	asyn	1
SH3GL3	4.8926	asyn	1
EIF2S3B	4.88856	asyn	1
VPS26A	4.88287	asyn	1
SCG3	4.79847	asyn	1
PTPA	4.77407	asyn	1
STMN1	4.73945	asyn	1
WDR37	4.73197	asyn	1
SCAMP3	4.73117	asyn	1
INPP4A	4.68465	asyn	1
NLGN3	4.68301	asyn	1
VBP1	4.64047	asyn	1
RACK1	4.60969	asyn	1
RYR2	4.58945	asyn	1
AHCY	4.55614	asyn	1
ME1	4.54513	asyn	1
PREPL	4.51585	asyn	1
PSMD4	4.49703	asyn	1
CACNB4	4.48031	asyn	1
DNAJA1	4.45916	asyn	1
GSTP1	4.41776	asyn	1
CCDC136	4.40313	asyn	1
PHACTR1	4.38358	asyn	1
VDAC1	4.3812	asyn	1
CHCHD2	4.37786	asyn	1
CFL1	4.32078	asyn	1
GPRIN1	4.31362	asyn	1
PGM3	4.29786	asyn	1
SEPTIN6	4.28675	asyn	1
PPIA	4.27955	asyn	1
PSMD8	4.25642	asyn	1
CRYAB	4.2534	asyn	1
EPB41L1	4.22999	asyn	1
EIF5A	4.19924	asyn	1
LHPP	4.19789	asyn	1
LGALS7	4.19676	asyn	1
GPD1	4.18162	asyn	1
HNRNPH1	4.1771	asyn	1
HYCC2	4.15687	asyn	1
PAFAH1B2	4.13455	asyn	1
GGCT	4.13144	asyn	1
A2M	4.10909	asyn	1
SYT2	4.09396	asyn	1
MGST3	4.08385	asyn	1
SYNCRIP	4.0664	asyn	1
BLVRA	4.03587	asyn	1
GGT7	4.01938	asyn	1
CAP1	4.01392	asyn	1
ADSS2	3.98251	asyn	1
FN3KRP	3.95468	asyn	1
RHEB	3.91083	asyn	1
ATIC	3.91049	asyn	1
CDH9	3.87458	asyn	1
SNX6	3.86771	asyn	1
IGLC3	3.83943	asyn	1
SNX5	3.77191	asyn	1
FAM171A2	3.7544	asyn	1
NDRG3	3.75349	asyn	1
PIP4K2C	3.73345	asyn	1
CMPK1	3.7194	asyn	1
HSPB1	3.71176	asyn	1
RAB11FIP5	3.70509	asyn	1
KBTBD11	3.68843	asyn	1
DPYSL3	3.68287	asyn	1
KLC1	3.66148	asyn	1
ADAM23	3.6602	asyn	1
PLEKHB1	3.63536	asyn	1
PRAF2	3.62083	asyn	1
VDAC3	3.61968	asyn	1
MTX2	3.60459	asyn	1
PRKAR1B	3.60132	asyn	1
NEFM	3.59517	asyn	1
ETF1	3.58083	asyn	1
HSPB8	3.50976	asyn	1
EEF1A2	3.49923	asyn	1
ACP1	3.46807	asyn	1
PAFAH1B1	3.46698	asyn	1
SFPQ	3.45451	asyn	1
RPN1	3.43908	asyn	1
G6PD	3.42224	asyn	1
OPALIN	3.42027	asyn	1
DLG1	3.40639	asyn	1
AK1	3.37017	asyn	1
DDOST	3.36392	asyn	1
DSTN	3.35576	asyn	1
DIRAS1	3.33673	asyn	1
CSNK2A2	3.30883	asyn	1
ARL8B	3.28485	asyn	1
AKT3	3.2838	asyn	1
PPP1R7	3.24285	asyn	1
UBE2L3	3.23941	asyn	1
SLC44A1	3.2391	asyn	1
BSG	3.22914	asyn	1
CEP170B	3.16025	asyn	1
SLC9A6	3.15603	asyn	1
SCN2A	3.14613	asyn	1
CA2	3.13355	asyn	1
ATAT1	3.12689	asyn	1
TOM1L2	3.1056	asyn	1
PSMD3	3.09335	asyn	1
PIP4K2B	3.08709	asyn	1
PDE1A	3.08286	asyn	1
EIF1	3.07872	asyn	1
HSPA2	3.07371	asyn	1
NDEL1	3.03956	asyn	1
HPCA	3.01917	asyn	1
SYT7	2.99581	asyn	1
PTPN11	2.9923	asyn	1
VPS45	2.99004	asyn	1
FBXL16	2.96576	asyn	1
QDPR	2.96397	asyn	1
PGLS	2.9576	asyn	1
HNRNPA2B1	2.95688	asyn	1
NRBP1	2.93492	asyn	1
SCRN1	2.9176	asyn	1
AARS1	2.91475	asyn	1
GNG3	2.91216	asyn	1
CLSTN1	2.90065	asyn	1
SRSF3	2.88003	asyn	1
KIF1A	2.8702	asyn	1
PAFAH1B3	2.82945	asyn	1
UQCRQ	2.82184	asyn	1
MAOA	2.82172	asyn	1
FBXO2	2.79743	asyn	1
CUTA	2.79635	asyn	1
PRPS1	2.7609	asyn	1
NEFL	2.73755	asyn	1
ROGDI	2.65241	asyn	1
PPIB	2.59837	asyn	1
GLTP	2.59815	asyn	1
UQCRB	2.58628	asyn	1
PPP6C	2.54442	asyn	1
SNX1	2.54403	asyn	1
USP9X	2.51264	asyn	1
VAC14	2.50035	asyn	1
CD81	2.47921	asyn	1
PLCD1	2.47157	asyn	1
INA	2.45647	asyn	1
PLAA	2.40651	asyn	1
DDAH1	2.38228	asyn	1
EEF1D	2.38191	asyn	1
NEDD8	2.37941	asyn	1
SEPTIN8	2.37043	asyn	1
LINGO1	2.35832	asyn	1
PLSCR4	2.34652	asyn	1
DYNLRB1	2.33673	asyn	1
GSTT2	2.32836	asyn	1
C4B	2.30584	asyn	1
TJP2	2.30477	asyn	1
HNRNPA3	2.27019	asyn	1
HIP1R	2.25367	asyn	1
ABRACL	2.23937	asyn	1
RPS9	2.22593	asyn	1
KIF2A	2.22237	asyn	1
CFL2	2.21089	asyn	1
SNX30	2.18377	asyn	1
PRKAR2B	2.16996	asyn	1
PI4KA	2.14378	asyn	1
TAOK1	2.12609	asyn	1
RELCH	2.114	asyn	1
AP2S1	2.11053	asyn	1
TBC1D17	2.10782	asyn	1
BCAS3	2.10469	asyn	1
CPNE5	2.09117	asyn	1
TF	2.07184	asyn	1
ARFIP2	2.04085	asyn	1
UCHL1	2.03964	asyn	1
RAP1GDS1	2.03443	asyn	1
PPP1R9B	2.02121	asyn	1
GNG10	2.01618	asyn	1
CAMKK1	1.9965	asyn	1
PPP1R9A	1.95529	asyn	1
TRIM3	1.95353	asyn	1
PPID	1.94852	asyn	1
TTYH3	1.94471	asyn	1
HEPACAM	1.92748	asyn	1
TCEAL3	1.90821	asyn	1
CDH6	1.88667	asyn	1
GAD2	1.87848	asyn	1
CISD1	1.81745	asyn	1
HNRNPH3	1.79861	asyn	1
ATP2B2	1.78215	asyn	1
PIP4K2A	1.7549	asyn	1
ACTG1	1.73818	asyn	1
ATP2B4	1.7356	asyn	1
GPR158	1.68253	asyn	1
PSMD12	1.66623	asyn	1
PFKL	1.6487	asyn	1
GNA13	1.60121	asyn	1
GNAS	1.55711	asyn	1
MFSD6	1.50879	asyn	1
EEF1A1P5	1.49045	asyn	1
GLUL	1.37568	asyn	1
HBB	1.35303	asyn	1
CALR	1.34434	asyn	1
PBXIP1	1.26949	asyn	1
HSD17B4	1.23488	asyn	1
TMX4	1.15881	asyn	1
CBR1	1.11339	asyn	1
HSP90AB1	1.05868	asyn	1
	avergae	8.785
	SEM	0.33613

### Sheet: PS129 shared
name	importance asyn	data set	1=unique to datadet, 2=shared
ATP6V0D2	20.2892	PS129	2
SNCA	14.1541	PS129	2
SV2B	13.903	PS129	2
PITPNA	12.3709	PS129	2
CHL1	11.317	PS129	2
SLC6A17	10.9876	PS129	2
ACAP1	10.6048	PS129	2
TPT1	9.88283	PS129	2
WASF1	9.56631	PS129	2
DMXL2	9.40555	PS129	2
SYT1	9.33916	PS129	2
GMFB	9.32534	PS129	2
SNCB	9.15571	PS129	2
SCAMP1	9.13349	PS129	2
ARHGAP1	9.12991	PS129	2
RTN4	8.99287	PS129	2
BASP1	8.98751	PS129	2
CPE	8.87039	PS129	2
HGS	8.85574	PS129	2
RAB1A	8.85064	PS129	2
SYNGR1	8.77316	PS129	2
RAB5C	8.74146	PS129	2
CTBP1	8.53022	PS129	2
VCP	8.45567	PS129	2
OXR1	8.3087	PS129	2
NPTXR	8.27971	PS129	2
L1CAM	8.26993	PS129	2
RAB6B	8.19073	PS129	2
DIRAS2	8.15472	PS129	2
BAIAP2	8.03431	PS129	2
ATP8A1	8.03066	PS129	2
RAB1B	7.83633	PS129	2
SLC17A7	7.80593	PS129	2
ATP6V1E1	7.75183	PS129	2
SNX4	7.58708	PS129	2
FLOT1	7.58482	PS129	2
ATCAY	7.57374	PS129	2
ATP6V0D1	7.55143	PS129	2
SLC7A14	7.51628	PS129	2
SH3GL1	7.49829	PS129	2
TMEM30A	7.43561	PS129	2
SLC30A3	7.41191	PS129	2
AP2A2	7.36745	PS129	2
ATP6V0A1	7.35405	PS129	2
PCYT2	7.33932	PS129	2
CTTN	7.33558	PS129	2
GDA	7.29219	PS129	2
UNC13A	7.29061	PS129	2
TUBB2B	7.24463	PS129	2
TTYH1	7.20445	PS129	2
RAB10	7.19922	PS129	2
DNAJC6	7.07791	PS129	2
OGA	7.03448	PS129	2
CNKSR2	7.03119	PS129	2
SYP	7.01677	PS129	2
ANXA7	7.0045	PS129	2
SH3GLB1	7.0021	PS129	2
KCTD16	6.99395	PS129	2
SV2A	6.95531	PS129	2
SLC8A2	6.8484	PS129	2
SGIP1	6.8177	PS129	2
PFKM	6.81641	PS129	2
SYT12	6.79502	PS129	2
SYNGR3	6.7245	PS129	2
SLC1A3	6.71345	PS129	2
RTN1	6.71234	PS129	2
KATNAL2	6.68097	PS129	2
CPLX2	6.57866	PS129	2
CAPZA2	6.53904	PS129	2
LRRC7	6.46212	PS129	2
RANBP1	6.46193	PS129	2
PFN1	6.43621	PS129	2
RAP1B	6.43406	PS129	2
CLDN11	6.37135	PS129	2
MAPRE2	6.3588	PS129	2
ATP2B3	6.29324	PS129	2
SYN3	6.28839	PS129	2
ATP6V1H	6.2616	PS129	2
KRAS	6.253	PS129	2
CDH13	6.24024	PS129	2
PRRT1	6.18575	PS129	2
NRCAM	6.14451	PS129	2
GNAQ	6.12897	PS129	2
PRRT2	6.1146	PS129	2
FBXO41	6.07898	PS129	2
CLTB	6.0378	PS129	2
AKAP12	6.02416	PS129	2
COPS2	5.98699	PS129	2
CPNE6	5.92292	PS129	2
CNTNAP2	5.92159	PS129	2
PSMC6	5.91118	PS129	2
TUBB3	5.8904	PS129	2
KIF5C	5.88706	PS129	2
RAB3D	5.87383	PS129	2
SYN2	5.86669	PS129	2
ARHGDIA	5.83698	PS129	2
CACNA1B	5.67706	PS129	2
ARPC3	5.67524	PS129	2
ACTR3	5.66971	PS129	2
RAB3A	5.66752	PS129	2
FKBP4	5.63576	PS129	2
MAL2	5.61244	PS129	2
TMEM163	5.60151	PS129	2
MYL6	5.60124	PS129	2
ATP6V1B2	5.60116	PS129	2
WBP2	5.5976	PS129	2
AHSA1	5.58653	PS129	2
SYNJ1	5.56674	PS129	2
PHPT1	5.55836	PS129	2
STXBP5	5.54069	PS129	2
RAB14	5.51604	PS129	2
NCAN	5.49979	PS129	2
SUGT1	5.42541	PS129	2
TNR	5.40849	PS129	2
PPP1CB	5.39837	PS129	2
SYNPR	5.38679	PS129	2
DCTN2	5.33706	PS129	2
CDC42	5.31713	PS129	2
LSAMP	5.29833	PS129	2
MAP2K1	5.28951	PS129	2
MARK2	5.28486	PS129	2
PHYHIP	5.27739	PS129	2
TUBA4A	5.274	PS129	2
BCAN	5.24925	PS129	2
CLTA	5.24573	PS129	2
SH3GL2	5.22896	PS129	2
PACSIN1	5.22644	PS129	2
BIN1	5.21645	PS129	2
CAMK2D	5.19663	PS129	2
GRIPAP1	5.16895	PS129	2
CACYBP	5.14889	PS129	2
AP2A1	5.14547	PS129	2
VAT1L	5.12658	PS129	2
TUBA1A	5.09074	PS129	2
PIP5K1C	5.07923	PS129	2
HSPH1	5.05983	PS129	2
PDXK	5.04639	PS129	2
EPN1	5.02699	PS129	2
SEC24C	4.98642	PS129	2
NCAM2	4.93369	PS129	2
AP2M1	4.92222	PS129	2
CTNND1	4.92143	PS129	2
HSPA4	4.92007	PS129	2
SYN1	4.9042	PS129	2
DPP6	4.90367	PS129	2
DNAJA2	4.89481	PS129	2
AVL9	4.83882	PS129	2
YWHAB	4.82942	PS129	2
THY1	4.82787	PS129	2
PALM	4.79976	PS129	2
CRIP2	4.77138	PS129	2
SCAI	4.74335	PS129	2
TXNL1	4.74289	PS129	2
NPTX1	4.72733	PS129	2
CDC37	4.7181	PS129	2
CSE1L	4.71711	PS129	2
UBE2M	4.71131	PS129	2
KIAA1217	4.68656	PS129	2
CADM1	4.65974	PS129	2
ARF5	4.64717	PS129	2
GPM6A	4.62998	PS129	2
CNTN1	4.62072	PS129	2
PDCD6	4.61906	PS129	2
PPP1R21	4.61278	PS129	2
ADD1	4.60682	PS129	2
PPP3R1	4.56708	PS129	2
VAMP1	4.54623	PS129	2
GIT1	4.53831	PS129	2
SLC3A2	4.51896	PS129	2
WDR13	4.51025	PS129	2
TOM1	4.50021	PS129	2
DYNC1LI2	4.48954	PS129	2
OLA1	4.47667	PS129	2
ESD	4.4707	PS129	2
ATP6V1A	4.46407	PS129	2
WASF3	4.45448	PS129	2
PPIL1	4.44912	PS129	2
ENDOD1	4.41133	PS129	2
PACS1	4.40964	PS129	2
PPP5C	4.40311	PS129	2
CAPZB	4.3987	PS129	2
CLINT1	4.39257	PS129	2
SRC	4.35968	PS129	2
ABI2	4.35546	PS129	2
PCDH1	4.34295	PS129	2
CADM3	4.3341	PS129	2
TPPP	4.31256	PS129	2
CCT4	4.31113	PS129	2
NECTIN1	4.306	PS129	2
CSDE1	4.30557	PS129	2
GNAI1	4.28516	PS129	2
CYRIA	4.23193	PS129	2
RHOA	4.20746	PS129	2
CUL2	4.20268	PS129	2
UBXN6	4.19988	PS129	2
STUB1	4.1936	PS129	2
CTNNA2	4.18591	PS129	2
NCAM1	4.181	PS129	2
LARP1	4.17949	PS129	2
CORO1A	4.16023	PS129	2
ARMC1	4.14923	PS129	2
PTPRN	4.14293	PS129	2
MAPK3	4.10544	PS129	2
NBEA	4.09591	PS129	2
USP5	4.07153	PS129	2
SFN	4.05737	PS129	2
APPL1	4.02811	PS129	2
AP3D1	4.01003	PS129	2
SHANK2	4.00928	PS129	2
CALM3	4.00188	PS129	2
NAPA	3.99791	PS129	2
DNAJC5	3.98729	PS129	2
RAB3C	3.97391	PS129	2
CNTNAP1	3.94829	PS129	2
WDR47	3.94812	PS129	2
MAPT	3.92908	PS129	2
NCKAP1	3.90653	PS129	2
PSMC2	3.90495	PS129	2
ACTR2	3.90227	PS129	2
MADD	3.89446	PS129	2
SH3GLB2	3.88857	PS129	2
STX7	3.85477	PS129	2
MGLL	3.85202	PS129	2
PPM1A	3.83235	PS129	2
FABP3	3.82642	PS129	2
PLD3	3.81351	PS129	2
RAB2A	3.80593	PS129	2
TPRG1L	3.8033	PS129	2
TUBB2A	3.7998	PS129	2
DDB1	3.79723	PS129	2
MYH10	3.79572	PS129	2
CRYM	3.782	PS129	2
PICALM	3.72261	PS129	2
DYNC1I1	3.71444	PS129	2
DCTN1	3.71024	PS129	2
HSP90AA1	3.70211	PS129	2
EHD3	3.68257	PS129	2
PSMA6	3.67717	PS129	2
NAGK	3.6736	PS129	2
CAMK2A	3.66771	PS129	2
TUBB	3.65661	PS129	2
CCT5	3.63858	PS129	2
PSMB4	3.626	PS129	2
GOT1	3.61107	PS129	2
ALCAM	3.59846	PS129	2
CCT2	3.5865	PS129	2
RAB27B	3.58317	PS129	2
CAMK2B	3.56534	PS129	2
ANXA6	3.56533	PS129	2
SBF1	3.55669	PS129	2
KPNB1	3.54382	PS129	2
PFKP	3.53964	PS129	2
PDCD6IP	3.53279	PS129	2
PPP3CB	3.52933	PS129	2
AP2B1	3.52482	PS129	2
GNB2	3.51997	PS129	2
GPI	3.51968	PS129	2
ACTN1	3.50856	PS129	2
GPM6B	3.50609	PS129	2
GDI1	3.49792	PS129	2
RALA	3.49673	PS129	2
MTPN	3.4963	PS129	2
ATXN10	3.48875	PS129	2
GABBR2	3.48855	PS129	2
PPP3CA	3.48137	PS129	2
ATP1B1	3.48129	PS129	2
NXF1	3.46642	PS129	2
SEPTIN7	3.46626	PS129	2
SNX3	3.46523	PS129	2
CCT7	3.46049	PS129	2
BAG3	3.45238	PS129	2
PRKCE	3.44473	PS129	2
POTEE	3.43301	PS129	2
CCDC6	3.4328	PS129	2
NRXN1	3.4134	PS129	2
TCP1	3.40628	PS129	2
RAC3	3.40242	PS129	2
PEBP1	3.40155	PS129	2
HSPA4L	3.39082	PS129	2
NCDN	3.37015	PS129	2
STIP1	3.36965	PS129	2
MTSS2	3.36328	PS129	2
RAN	3.36126	PS129	2
PRKCB	3.35478	PS129	2
PTPRS	3.35292	PS129	2
ARPC1A	3.34463	PS129	2
MYLK	3.32369	PS129	2
SRCIN1	3.31583	PS129	2
SEPTIN2	3.307	PS129	2
HDHD2	3.29539	PS129	2
MINK1	3.28757	PS129	2
SNX2	3.2861	PS129	2
AHCYL2	3.26352	PS129	2
HINT1	3.25822	PS129	2
TANC2	3.24347	PS129	2
PDIA3	3.20152	PS129	2
MAP1B	3.19429	PS129	2
CASK	3.18526	PS129	2
FTH1	3.17478	PS129	2
AMPH	3.17384	PS129	2
PURA	3.16612	PS129	2
PLXNA4	3.13771	PS129	2
STRAP	3.12975	PS129	2
ARHGAP44	3.10173	PS129	2
FSCN1	3.0879	PS129	2
ATP2B1	3.07457	PS129	2
HSP90B1	3.05989	PS129	2
VAMP2	3.04545	PS129	2
WNK2	3.04113	PS129	2
NEGR1	3.03583	PS129	2
ABLIM1	3.02542	PS129	2
MATR3	2.98051	PS129	2
PGM2L1	2.97887	PS129	2
CADPS	2.97777	PS129	2
NRGN	2.96816	PS129	2
KHSRP	2.96379	PS129	2
PPP2R1A	2.94601	PS129	2
NPDC1	2.93769	PS129	2
RTN3	2.92483	PS129	2
ANK2	2.89743	PS129	2
MAT2A	2.89715	PS129	2
DPYSL4	2.89297	PS129	2
ATP6AP1	2.8909	PS129	2
ARHGEF7	2.88128	PS129	2
FYN	2.87942	PS129	2
CAMKV	2.87454	PS129	2
PRKCG	2.85532	PS129	2
GNG2	2.84432	PS129	2
COPS3	2.84228	PS129	2
PLXNA1	2.8367	PS129	2
NAPB	2.83017	PS129	2
OMG	2.82203	PS129	2
SLC1A2	2.81182	PS129	2
HSPA12B	2.79867	PS129	2
ADGRL1	2.78262	PS129	2
TUBB8	2.77567	PS129	2
IDH1	2.77228	PS129	2
ABI1	2.76904	PS129	2
MAP6D1	2.76526	PS129	2
PPM1H	2.75786	PS129	2
DNM1L	2.75494	PS129	2
PHYHIPL	2.75199	PS129	2
ATP6V1C1	2.74576	PS129	2
SNAP91	2.74474	PS129	2
PRKACB	2.74457	PS129	2
TUBB4A	2.73834	PS129	2
IGSF21	2.73707	PS129	2
PRNP	2.73147	PS129	2
UBA5	2.73085	PS129	2
PPME1	2.72713	PS129	2
TPM1	2.72615	PS129	2
CAMK4	2.72222	PS129	2
TUBA1B	2.71219	PS129	2
MYH9	2.70982	PS129	2
MDH1	2.69262	PS129	2
GNAZ	2.69148	PS129	2
DNM1	2.67334	PS129	2
ALDOA	2.67158	PS129	2
HRAS	2.67023	PS129	2
NCKIPSD	2.66696	PS129	2
UACA	2.65626	PS129	2
CDK5	2.64681	PS129	2
CADM2	2.64582	PS129	2
FASN	2.62703	PS129	2
CARM1	2.61569	PS129	2
SLC24A2	2.6032	PS129	2
PITHD1	2.59505	PS129	2
EEF2	2.57832	PS129	2
PEA15	2.57656	PS129	2
PSMA1	2.57403	PS129	2
EFR3B	2.57304	PS129	2
SLC8A1	2.56491	PS129	2
PTPRZ1	2.54004	PS129	2
NSF	2.52916	PS129	2
ADAM22	2.52644	PS129	2
NFASC	2.51887	PS129	2
ADD2	2.51768	PS129	2
RPH3A	2.50064	PS129	2
ST13	2.48471	PS129	2
KIFAP3	2.48123	PS129	2
NAPG	2.47477	PS129	2
LMBRD2	2.45209	PS129	2
HNRNPK	2.43703	PS129	2
PSMA2	2.4302	PS129	2
PTK2B	2.42212	PS129	2
RAB5B	2.42052	PS129	2
PCBP1	2.40898	PS129	2
PRKAR1A	2.39888	PS129	2
CCT8	2.39628	PS129	2
AGAP3	2.38698	PS129	2
HINT3	2.37763	PS129	2
SIRPA	2.36341	PS129	2
PSD3	2.3598	PS129	2
CAMK1D	2.35677	PS129	2
KCTD12	2.35604	PS129	2
ARL6IP5	2.35328	PS129	2
DKK3	2.35166	PS129	2
SLC7A5	2.34982	PS129	2
WARS1	2.34445	PS129	2
VSNL1	2.34208	PS129	2
RAB21	2.34177	PS129	2
KCND2	2.32962	PS129	2
SPTAN1	2.32801	PS129	2
SRI	2.31456	PS129	2
HSPA8	2.30949	PS129	2
WDR1	2.29031	PS129	2
ENO2	2.27765	PS129	2
DCLK1	2.26932	PS129	2
APBA1	2.25452	PS129	2
CAPNS1	2.23498	PS129	2
AP1M1	2.22209	PS129	2
ATP1A1	2.21295	PS129	2
NECAB2	2.19438	PS129	2
KCNAB2	2.19052	PS129	2
ICAM5	2.18864	PS129	2
EPHA4	2.18606	PS129	2
GDI2	2.18273	PS129	2
RAB7A	2.17382	PS129	2
AMER2	2.16895	PS129	2
SLC2A3	2.16548	PS129	2
DBN1	2.14251	PS129	2
RASAL1	2.14232	PS129	2
CCT3	2.1335	PS129	2
PSMD11	2.12786	PS129	2
KIF21A	2.12609	PS129	2
LIN7C	2.10905	PS129	2
AMPD2	2.10705	PS129	2
TBCB	2.10302	PS129	2
SEPTIN5	2.10229	PS129	2
ACTN4	2.09553	PS129	2
ARF1	2.08966	PS129	2
CA4	2.08074	PS129	2
ABR	2.07332	PS129	2
CLASP2	2.06089	PS129	2
PCSK2	2.05992	PS129	2
GUCY1A2	2.0587	PS129	2
CSNK2A3	2.05673	PS129	2
ANXA11	2.04749	PS129	2
GNAI2	2.04591	PS129	2
PRDX2	2.04291	PS129	2
CORO1C	2.0327	PS129	2
YWHAZ	2.02117	PS129	2
LANCL1	2.00212	PS129	2
TOLLIP	2.0014	PS129	2
SHC3	2.00045	PS129	2
NECAP1	1.99841	PS129	2
MYADM	1.99343	PS129	2
GRK2	1.98429	PS129	2
ENO1	1.98046	PS129	2
GNB1	1.97055	PS129	2
PGK1	1.96565	PS129	2
PCBP2	1.95911	PS129	2
HSPA12A	1.95733	PS129	2
TPD52L2	1.95102	PS129	2
AP1B1	1.92788	PS129	2
PPP2R5D	1.9199	PS129	2
CTNNB1	1.91589	PS129	2
KCNA1	1.89542	PS129	2
TPM3	1.89436	PS129	2
LASP1	1.89404	PS129	2
CRKL	1.88538	PS129	2
LLGL1	1.88154	PS129	2
LDHA	1.85245	PS129	2
ACAT2	1.8293	PS129	2
YWHAE	1.82508	PS129	2
SEPTIN11	1.81943	PS129	2
CANX	1.8193	PS129	2
USP14	1.81485	PS129	2
HSPA1B	1.80291	PS129	2
LGALS1	1.80254	PS129	2
SEPTIN9	1.78946	PS129	2
MAPK8IP3	1.78921	PS129	2
TBCD	1.77749	PS129	2
CEP170	1.76375	PS129	2
ADD3	1.7578	PS129	2
PGM1	1.75619	PS129	2
DMTN	1.75418	PS129	2
ACTB	1.75335	PS129	2
MPP2	1.74819	PS129	2
LDHB	1.74283	PS129	2
PKM	1.73546	PS129	2
PIN1	1.72139	PS129	2
DPYSL5	1.71445	PS129	2
TUBB4B	1.71293	PS129	2
PTGDS	1.69214	PS129	2
PAK3	1.68236	PS129	2
SPTBN1	1.68075	PS129	2
TKT	1.67895	PS129	2
ACYP2	1.66381	PS129	2
FTL	1.65891	PS129	2
PABPC1	1.65352	PS129	2
SCG2	1.65074	PS129	2
CCT6A	1.64711	PS129	2
PSMA3	1.61714	PS129	2
TPI1	1.61283	PS129	2
NUMBL	1.59833	PS129	2
DBNL	1.59687	PS129	2
OLFM1	1.58861	PS129	2
GNAO1	1.57296	PS129	2
STXBP1	1.55438	PS129	2
MAPRE3	1.53899	PS129	2
REEP2	1.52677	PS129	2
PGAM1	1.5254	PS129	2
SGTB	1.51048	PS129	2
RHOB	1.48928	PS129	2
CUL3	1.48213	PS129	2
GNA11	1.45933	PS129	2
ATP6V1G2	1.41992	PS129	2
MAPK1	1.41803	PS129	2
TRIM2	1.40737	PS129	2
GAPDH	1.29154	PS129	2
CKB	1.2648	PS129	2
VPS35	1.25597	PS129	2
MAP6	1.25034	PS129	2
PTEN	1.24542	PS129	2
ERP44	1.19543	PS129	2
ATP1A3	1.1554	PS129	2
YWHAG	1.14773	PS129	2
ABRAXAS2	1.13089	PS129	2
ALDOC	1.12503	PS129	2
RUFY3	1.07612	PS129	2
UBA52	1.06296	PS129	2
STX1B	0.994699	PS129	2
DPYSL2	0.979372	PS129	2
	avergae	4.02266
	SEM	0.0983717

### Sheet: PS129 unique
name	importance asyn	data set	1=unique to datadet, 2=shared
CLIP2	6.1314	PS129	1
ERC2	5.95137	PS129	1
RIMS1	5.94339	PS129	1
GRIA2	5.82894	PS129	1
NGEF	5.39915	PS129	1
DLG4	4.95559	PS129	1
SYNGAP1	4.77032	PS129	1
AJM1	4.66024	PS129	1
DLGAP3	4.58451	PS129	1
PCLO	4.53101	PS129	1
SHANK3	4.51322	PS129	1
BSN	4.29825	PS129	1
IQSEC2	3.76236	PS129	1
DLGAP1	3.76017	PS129	1
CLTC	3.69099	PS129	1
SPTBN2	3.58521	PS129	1
MPRIP	3.58402	PS129	1
CIT	3.46914	PS129	1
DLG2	3.45806	PS129	1
LRRC40	3.41023	PS129	1
HNRNPM	3.34154	PS129	1
CYFIP1	3.263	PS129	1
DLGAP2	3.17881	PS129	1
HUWE1	3.17451	PS129	1
ANKS1B	3.06693	PS129	1
WDR7	3.04314	PS129	1
OGT	3.04144	PS129	1
PKP4	2.95984	PS129	1
SEC23A	2.91049	PS129	1
MACF1	2.90464	PS129	1
MTFR1L	2.79609	PS129	1
SYNPO	2.6947	PS129	1
ITCH	2.62616	PS129	1
SHANK1	2.51172	PS129	1
EPS15L1	2.49598	PS129	1
DLG3	2.49469	PS129	1
RAPH1	2.44666	PS129	1
RBM14	2.39754	PS129	1
ADGRB1	2.37746	PS129	1
IQSEC1	2.33623	PS129	1
MYO5A	2.26201	PS129	1
FARSA	2.25358	PS129	1
RAP1GAP	2.13596	PS129	1
SEC31A	2.08277	PS129	1
SLC4A7	2.05184	PS129	1
CAMKK2	2.01753	PS129	1
SPIRE1	2.0101	PS129	1
PPFIA3	1.99251	PS129	1
GRIA4	1.93647	PS129	1
CASKIN1	1.79825	PS129	1
PPP2R5E	1.79008	PS129	1
TLN2	1.75021	PS129	1
IGSF9B	1.43722	PS129	1
DGKQ	1.4082	PS129	1
DYNC1H1	1.34698	PS129	1
DNM3	1.3415	PS129	1
CYFIP2	1.29441	PS129	1
PHF24	1.12914	PS129	1
	avergae	3.07565
	SEM	0.168516

### Sheet: PS129 differentially abundant
Name	Important score	dataset	Note
AJM1	8.31293	PS129	Significanntly more abudnant compared to aSyn (padj. <0.05)
CIT	8.04449	PS129	Significanntly more abudnant compared to aSyn (padj. <0.05)
GRIA4	5.05284	PS129	Significanntly more abudnant compared to aSyn (padj. <0.05)
DLGAP2	4.64076	PS129	Significanntly more abudnant compared to aSyn (padj. <0.05)
GRIA2	3.28539	PS129	Significanntly more abudnant compared to aSyn (padj. <0.05)
ANKS1B	3.07995	PS129	Significanntly more abudnant compared to aSyn (padj. <0.05)
DLGAP3	2.99416	PS129	Significanntly more abudnant compared to aSyn (padj. <0.05)
NGEF	2.83865	PS129	Significanntly more abudnant compared to aSyn (padj. <0.05)
IQSEC2	2.6531	PS129	Significanntly more abudnant compared to aSyn (padj. <0.05)
DLGAP1	2.5338	PS129	Significanntly more abudnant compared to aSyn (padj. <0.05)
PCLO	2.37474	PS129	Significanntly more abudnant compared to aSyn (padj. <0.05)
MACF1	2.34042	PS129	Significanntly more abudnant compared to aSyn (padj. <0.05)
FBXO41	2.109	PS129	Significanntly more abudnant compared to aSyn (padj. <0.05)
MPRIP	2.0218	PS129	Significanntly more abudnant compared to aSyn (padj. <0.05)
SHANK1	1.90738	PS129	Significanntly more abudnant compared to aSyn (padj. <0.05)
CLTC	1.8613	PS129	Significanntly more abudnant compared to aSyn (padj. <0.05)
ERC2	1.74993	PS129	Significanntly more abudnant compared to aSyn (padj. <0.05)
BSN	1.51099	PS129	Significanntly more abudnant compared to aSyn (padj. <0.05)
