## Supplementary material for "Physiological α-synuclein S129 phosphorylation mediates postsynaptic and nuclear interactions in the human brain": data S4 (part 1 of 3)

### Sheet: Full dataset
name	CN_Neg_1	CN_Neg_2	CN_PS129_1	CN_PS129_2	CN_aSyn_1	CN_aSyn_2	Protein.IDs	Majority.protein.IDs	Peptide.counts..all.	Peptide.counts..razor.unique.	Peptide.counts..unique.	Protein.names	Gene.names	Fasta.headers	Number.of.proteins	Peptides	Razor...unique.peptides	Unique.peptides	Peptides.1	Peptides.10	Peptides.11	Peptides.12	Peptides.13	Peptides.14	Peptides.15	Peptides.16	Peptides.17	Peptides.18	Peptides.19	Peptides.2	Peptides.20	Peptides.21	Peptides.22	Peptides.23	Peptides.24	Peptides.25	Peptides.26	Peptides.27	Peptides.3	Peptides.4	Peptides.5	Peptides.6	Peptides.7	Peptides.8	Peptides.9	Razor...unique.peptides.1	Razor...unique.peptides.10	Razor...unique.peptides.11	Razor...unique.peptides.12	Razor...unique.peptides.13	Razor...unique.peptides.14	Razor...unique.peptides.15	Razor...unique.peptides.16	Razor...unique.peptides.17	Razor...unique.peptides.18	Razor...unique.peptides.19	Razor...unique.peptides.2	Razor...unique.peptides.20	Razor...unique.peptides.21	Razor...unique.peptides.22	Razor...unique.peptides.23	Razor...unique.peptides.24	Razor...unique.peptides.25	Razor...unique.peptides.26	Razor...unique.peptides.27	Razor...unique.peptides.3	Razor...unique.peptides.4	Razor...unique.peptides.5	Razor...unique.peptides.6	Razor...unique.peptides.7	Razor...unique.peptides.8	Razor...unique.peptides.9	Unique.peptides.1	Unique.peptides.10	Unique.peptides.11	Unique.peptides.12	Unique.peptides.13	Unique.peptides.14	Unique.peptides.15	Unique.peptides.16	Unique.peptides.17	Unique.peptides.18	Unique.peptides.19	Unique.peptides.2	Unique.peptides.20	Unique.peptides.21	Unique.peptides.22	Unique.peptides.23	Unique.peptides.24	Unique.peptides.25	Unique.peptides.26	Unique.peptides.27	Unique.peptides.3	Unique.peptides.4	Unique.peptides.5	Unique.peptides.6	Unique.peptides.7	Unique.peptides.8	Unique.peptides.9	Sequence.coverage....	Unique...razor.sequence.coverage....	Unique.sequence.coverage....	Mol..weight..kDa.	Sequence.length	Sequence.lengths	Q.value	Score	Identification.type.1	Identification.type.10	Identification.type.11	Identification.type.12	Identification.type.13	Identification.type.14	Identification.type.15	Identification.type.16	Identification.type.17	Identification.type.18	Identification.type.19	Identification.type.2	Identification.type.20	Identification.type.21	Identification.type.22	Identification.type.23	Identification.type.24	Identification.type.25	Identification.type.26	Identification.type.27	Identification.type.3	Identification.type.4	Identification.type.5	Identification.type.6	Identification.type.7	Identification.type.8	Identification.type.9	Sequence.coverage.1....	Sequence.coverage.10....	Sequence.coverage.11....	Sequence.coverage.12....	Sequence.coverage.13....	Sequence.coverage.14....	Sequence.coverage.15....	Sequence.coverage.16....	Sequence.coverage.17....	Sequence.coverage.18....	Sequence.coverage.19....	Sequence.coverage.2....	Sequence.coverage.20....	Sequence.coverage.21....	Sequence.coverage.22....	Sequence.coverage.23....	Sequence.coverage.24....	Sequence.coverage.25....	Sequence.coverage.26....	Sequence.coverage.27....	Sequence.coverage.3....	Sequence.coverage.4....	Sequence.coverage.5....	Sequence.coverage.6....	Sequence.coverage.7....	Sequence.coverage.8....	Sequence.coverage.9....	Intensity	Intensity.1	Intensity.10	Intensity.11	Intensity.12	Intensity.13	Intensity.14	Intensity.15	Intensity.16	Intensity.17	Intensity.18	Intensity.19	Intensity.2	Intensity.20	Intensity.21	Intensity.22	Intensity.23	Intensity.24	Intensity.25	Intensity.26	Intensity.27	Intensity.3	Intensity.4	Intensity.5	Intensity.6	Intensity.7	Intensity.8	Intensity.9	MS.MS.count.1	MS.MS.count.10	MS.MS.count.11	MS.MS.count.12	MS.MS.count.13	MS.MS.count.14	MS.MS.count.15	MS.MS.count.16	MS.MS.count.17	MS.MS.count.18	MS.MS.count.19	MS.MS.count.2	MS.MS.count.20	MS.MS.count.21	MS.MS.count.22	MS.MS.count.23	MS.MS.count.24	MS.MS.count.25	MS.MS.count.26	MS.MS.count.27	MS.MS.count.3	MS.MS.count.4	MS.MS.count.5	MS.MS.count.6	MS.MS.count.7	MS.MS.count.8	MS.MS.count.9	MS.MS.count	Peptide.sequences	Only.identified.by.site	Reverse	Potential.contaminant	id	Peptide.IDs	Peptide.is.razor	Mod..peptide.IDs	Evidence.IDs	MS.MS.IDs	Best.MS.MS	Oxidation..M..site.IDs	Oxidation..M..site.positions	Taxonomy.IDs	Taxonomy.names	ID	imputed	num_NAs	CN_Neg_vs_CN_aSyn_CI.L	CN_Neg_vs_CN_aSyn_CI.R	CN_Neg_vs_CN_aSyn_diff	CN_Neg_vs_CN_aSyn_p.adj	CN_Neg_vs_CN_aSyn_p.val	CN_Neg_vs_CN_PS129_CI.L	CN_Neg_vs_CN_PS129_CI.R	CN_Neg_vs_CN_PS129_diff	CN_Neg_vs_CN_PS129_p.adj	CN_Neg_vs_CN_PS129_p.val	CN_PS129_vs_CN_aSyn_CI.L	CN_PS129_vs_CN_aSyn_CI.R	CN_PS129_vs_CN_aSyn_diff	CN_PS129_vs_CN_aSyn_p.adj	CN_PS129_vs_CN_aSyn_p.val	CN_Neg_vs_CN_aSyn_significant	CN_Neg_vs_CN_PS129_significant	CN_PS129_vs_CN_aSyn_significant	significant
A0A2K5U1B5	13.0561	14.292	17.2729	16.0151	14.6898	15.1244	A0A2K5U1B5	A0A2K5U1B5	9	2	2			tr|A0A2K5U1B5|A0A2K5U1B5_MACFA Glucose-methanol-choline oxidoreductase N-terminal domain-containing protein OS=Macaca fascicularis OX=9541 GN=EGM_10585 PE=3 SV=1	1	9	2	2	9	8	2	1	5	7	3	0	4	4	0	2	0	1	0	0	2	0	0	0	3	8	8	9	1	0	1	2	2	0	0	2	2	0	0	1	1	0	1	0	0	0	0	0	0	0	0	1	2	2	2	1	0	0	2	2	0	0	2	2	0	0	1	1	0	1	0	0	0	0	0	0	0	0	1	2	2	2	1	0	0	14	4.9	4.9	65.263	594	594	0.0016997	4.8801	By MS/MS	By MS/MS	By matching	By matching	By matching	By MS/MS	By matching	None	By MS/MS	By matching	None	By MS/MS	None	By matching	None	None	By matching	None	None	None	By matching	By MS/MS	By MS/MS	By MS/MS	By MS/MS	None	By matching	14	13.6	2.9	1.3	8.6	12.3	4.9	0	5.4	5.4	0	4	0	1.3	0	0	2.5	0	0	0	4	12.8	13.6	14	2	0	2	90054000	10896000	15249000	0	0	6050200	5083800	0	0	756050	257750	0	276390	0	0	0	0	0	0	0	0	543280	15984000	9580100	24968000	409480	0	0	3	1	0	0	0	1	0	0	1	0	0	0	0	0	0	0	0	0	0	0	0	3	2	3	0	0	0	14	EIFAQEALAPFR;EIFAQEALAPFRGK;FTGKGATAHLETGGFIR;GHAEDYERWQR;VLFEGTR;VLGVENLR;VLLLEAGPK;VLLLEAGPKDVR;WSAACAYLHPALSR				20	3025;3026;4292;4731;16041;16070;16106;16107;16924	False;False;True;False;False;False;False;True;False	3247;3248;4609;5075;17421;17451;17489;17490;18380	45655;45656;45657;45658;45659;45660;45661;45662;45663;45664;45665;45666;45667;45668;45669;64516;64517;64518;64519;64520;64521;64522;71621;71622;71623;71624;71625;71626;254297;254298;254299;254300;254301;254302;254662;254663;254664;254665;254666;254667;254668;254669;254670;254671;254672;254673;254674;255161;255162;255163;255164;255165;255166;255167;255168;255169;255170;255171;255172;255173;255174;255175;255176;255177;255178;255179;255180;255181;255182;255183;255184;267932;267933;267934;267935;267936;267937;267938	28516;28517;28518;28519;28520;28521;28522;28523;28524;40047;40048;40049;40050;44442;44443;44444;44445;44446;161869;161870;161871;162079;162080;162081;162082;162083;162084;162085;162086;162087;162346;162347;162348;162349;162350;162351;162352;162353;162354;162355;162356;162357;162358;162359;162360;162361;162362;162363;170555;170556;170557;170558;170559;170560	28516;28524;40047;44445;161870;162079;162346;162357;170559			-1		A0A2K5U1B5	TRUE	4	-2.95318	0.487088	-1.23305	0.147653	0.127506	-4.69014	-1.24987	-2.97001	0.0193857	0.00610048	0.0168279	3.45709	1.73696	0.138532	0.0484478	FALSE	TRUE	FALSE	TRUE
A0A2K5U1X7	16.797	18.4427	18.8532	17.1257	16.2831	16.3864	A0A2K5U1X7;G7P8P2	A0A2K5U1X7;G7P8P2	2;2	2;2	2;2			tr|A0A2K5U1X7|A0A2K5U1X7_MACFA Cytochrome c oxidase subunit 5B, mitochondrial OS=Macaca fascicularis OX=9541 GN=EGM_05033 PE=3 SV=1;tr|G7P8P2|G7P8P2_MACFA Cytochrome c oxidase subunit 5B, mitochondrial OS=Macaca fascicularis OX=9541 GN=EGM_15546 PE=3 SV=1	2	2	2	2	0	0	0	0	0	0	0	0	2	2	0	0	0	0	0	0	0	1	1	1	0	0	0	0	0	1	1	0	0	0	0	0	0	0	0	2	2	0	0	0	0	0	0	0	1	1	1	0	0	0	0	0	1	1	0	0	0	0	0	0	0	0	2	2	0	0	0	0	0	0	0	1	1	1	0	0	0	0	0	1	1	14.7	14.7	14.7	13.773	129	129;136	0.0026001	3.8909	None	None	None	None	None	None	None	None	By MS/MS	By MS/MS	None	None	None	None	None	None	None	By matching	By matching	By matching	None	None	None	None	None	By MS/MS	By matching	0	0	0	0	0	0	0	0	14.7	14.7	0	0	0	0	0	0	0	6.2	9.3	9.3	0	0	0	0	0	6.2	6.2	5875300	0	0	0	0	0	0	0	0	2039900	728660	0	0	0	0	0	0	0	429800	759690	984140	0	0	0	0	0	143230	789880	0	0	0	0	0	0	0	0	2	0	0	0	0	0	0	0	0	0	0	0	0	0	0	0	0	0	0	2	EVMLAARK;KGLDPYNILPPK				22	3623;7368	True;True	3889;7900	54610;54611;54612;54613;54614;114690;114691;114692;114693	33701;72595	33701;72595	17	52	-1;-1	;	A0A2K5U1X7	FALSE	0	-0.795782	3.366	1.28511	0.200724	0.177654	-2.45051	1.71128	-0.369612	0.735166	0.673627	-0.42617	3.73562	1.65472	0.211485	0.0980998	FALSE	FALSE	FALSE	FALSE
A0A2K5U4C4	19.7142	20.3777	18.3038	18.2869	16.6481	16.9158	A0A2K5U4C4	A0A2K5U4C4	3	3	2			tr|A0A2K5U4C4|A0A2K5U4C4_MACFA Transcription factor A, mitochondrial OS=Macaca fascicularis OX=9541 GN=EGM_18157 PE=4 SV=1	1	3	3	2	1	1	1	1	1	1	1	1	2	1	1	1	1	1	1	1	1	1	2	2	1	1	1	1	0	1	2	1	1	1	1	1	1	1	1	2	1	1	1	1	1	1	1	1	1	2	2	1	1	1	1	0	1	2	0	0	0	0	0	0	0	0	1	0	0	0	0	0	0	0	0	0	1	1	0	0	0	0	0	0	1	11.7	11.7	11.7	29.474	248	248	0	10.16	By MS/MS	By MS/MS	By matching	By MS/MS	By MS/MS	By MS/MS	By MS/MS	By MS/MS	By MS/MS	By MS/MS	By MS/MS	By MS/MS	By matching	By matching	By MS/MS	By MS/MS	By matching	By matching	By MS/MS	By MS/MS	By MS/MS	By MS/MS	By MS/MS	By MS/MS	None	By MS/MS	By MS/MS	4	4	4	4	4	4	4	4	8.9	4	4	4	4	4	4	4	4	4	6.9	6.9	4	4	4	4	0	4	6.9	94481000	5966500	6047200	1065900	3577600	5892200	1974900	2121800	1540000	2488700	1001600	7333200	633150	2374800	3829800	5459900	3168800	2920700	1816000	5260300	5616600	2442300	4453000	2163100	11257000	0	1488300	2587600	1	1	0	1	1	1	1	1	2	1	1	0	0	0	1	1	0	0	2	1	1	1	1	1	0	2	1	23	QQLPIYR;SAYNVYVAER;SAYNVYVAERFQEAKGESPQEK				26	11755;12657;12658	True;True;True	12817;13765;13766	186652;186653;186654;200111;200112;200113;200114;200115;200116;200117;200118;200119;200120;200121;200122;200123;200124;200125;200126;200127;200128;200129;200130;200131;200132;200133;200134;200135;200136;200137	118797;126961;126962;126963;126964;126965;126966;126967;126968;126969;126970;126971;126972;126973;126974;126975;126976;126977;126978;126979;126980;126981;126982	118797;126967;126982			-1		A0A2K5U4C4	FALSE	0	2.09338	4.43466	3.26402	0.00235865	0.000629467	0.579976	2.92126	1.75062	0.030601	0.0112772	0.342759	2.68404	1.5134	0.085869	0.020161	TRUE	TRUE	FALSE	TRUE
A0A2K5UBV0	14.1542	13.1562	15.6226	13.7251	17.7794	16.7832	A0A2K5UBV0;G7PQJ8	A0A2K5UBV0;G7PQJ8	2;1	1;0	1;0			tr|A0A2K5UBV0|A0A2K5UBV0_MACFA Large ribosomal subunit protein uL11 OS=Macaca fascicularis OX=9541 GN=EGM_20493 PE=3 SV=1;tr|G7PQJ8|G7PQJ8_MACFA Large ribosomal subunit protein uL11 OS=Macaca fascicularis OX=9541 GN=EGM_05784 PE=3 SV=1	2	2	1	1	1	2	0	1	1	0	0	1	2	0	1	0	0	1	1	1	1	1	2	2	1	0	0	1	0	0	1	0	1	0	0	0	0	0	0	1	0	0	0	0	0	0	0	0	0	1	1	0	0	0	0	0	0	0	0	1	0	0	0	0	0	0	1	0	0	0	0	0	0	0	0	0	1	1	0	0	0	0	0	0	0	14.5	9.1	9.1	17.832	165	165;168	0.0030426	3.5513	By matching	By matching	None	By matching	By matching	None	None	By matching	By matching	None	By matching	None	None	By matching	By matching	By matching	By matching	By matching	By MS/MS	By MS/MS	By matching	None	None	By matching	None	None	By matching	5.5	14.5	0	5.5	5.5	0	0	5.5	14.5	0	5.5	0	0	5.5	5.5	5.5	5.5	5.5	14.5	14.5	5.5	0	0	5.5	0	0	5.5	9904700	0	1394900	0	0	0	0	0	0	328880	0	0	0	0	0	0	0	0	0	5234700	2946200	0	0	0	0	0	0	0	0	0	0	0	0	0	0	0	0	0	0	0	0	0	0	0	0	0	1	1	0	0	0	0	0	0	0	2	HSGNITFDEIINIAR;IGPLGLSPK				32	5847;6273	True;False	6259;6701	89068;89069;89070;89071;95536;95537;95538;95539;95540;95541;95542;95543;95544;95545;95546;95547;95548;95549;95550;95551;95552	55713;55714;59824;59825	55714;59824			-1;-1	;	A0A2K5UBV0	TRUE	3	-5.69128	-1.56087	-3.62608	0.0102871	0.00566518	-3.08385	1.04656	-1.01865	0.363218	0.267223	-4.67264	-0.542225	-2.60743	0.0911095	0.022063	TRUE	FALSE	FALSE	TRUE
A0A2K5UFX2	21.8311	22.8473	22.0752	20.9782	18.9848	18.4105	A0A2K5UFX2	A0A2K5UFX2	32	4	4			tr|A0A2K5UFX2|A0A2K5UFX2_MACFA Malate dehydrogenase (Fragment) OS=Macaca fascicularis OX=9541 GN=EGM_12443 PE=3 SV=1	1	32	4	4	27	27	21	26	25	24	17	22	25	22	22	19	14	19	19	16	17	12	15	18	22	28	22	26	18	15	22	0	0	0	0	0	0	0	0	3	4	0	0	0	0	0	0	0	1	2	3	0	0	0	0	0	1	3	0	0	0	0	0	0	0	0	3	4	0	0	0	0	0	0	0	1	2	3	0	0	0	0	0	1	3	79.7	14.6	14.6	33.227	316	316	0	110.11	By matching	By matching	By matching	By matching	By matching	By matching	By matching	By matching	By MS/MS	By MS/MS	By matching	By matching	By matching	By matching	By matching	By matching	By matching	By matching	By MS/MS	By MS/MS	By matching	By matching	By matching	By matching	By matching	By MS/MS	By MS/MS	71.8	68.7	59.2	71.8	64.9	64.9	55.4	71.5	72.8	70.6	62.7	58.9	52.2	57	58.5	59.8	58.2	52.2	52.8	64.9	62.7	71.8	64.9	68.7	61.1	49.1	66.5	88356000	0	0	0	0	0	0	0	0	28440000	9626700	0	0	0	0	0	0	0	432840	15682000	16577000	0	0	0	0	0	6848400	10748000	0	0	0	0	0	0	0	0	5	1	0	0	0	0	0	0	0	0	2	3	0	0	0	0	0	3	1	15	AGAGSATLSMAYAGAR;AKAGAGSATLSMAYAGAR;ANTFVAELK;ANTFVAELKGLDPAR;ANTFVAELKGLDPARVNVPVIGGHAGK;ASIKKGEDFVK;FVFSLVDAMNGK;FVFSLVDAMNGKEGVVECSFVK;GCDVVVIPAGVPR;GIEKNLGIGQISSFEEK;GLDPARVNVPVIGGHAGK;GYLGPEQLPDCLK;GYLGPEQLPDCLKGCDVVVIPAGVPR;HGVYNPSKIFGVTTLDIVR;IFGVTTLDIVR;IQEAGTEVVK;IQEAGTEVVKAK;KGEDFVK;LTLYDIAHTPGVAADLSHIETK;MISDAIPELK;MISDAIPELKASIK;NLGIGQISSFEEK;NLGIGQISSFEEKMISDAIPELK;NSPLVSRLTLYDIAHTPGVAADLSHIETK;SQETECTYFSTPLLLGK;SQETECTYFSTPLLLGKK;TIIPLISQCTPK;TIIPLISQCTPKVDFPQDQLTALTGR;VAVLGASGGIGQPLSLLLK;VAVLGASGGIGQPLSLLLKNSPLVSR;VDFPQDQLTALTGR;VNVPVIGGHAGK				39	492;781;1193;1194;1195;1468;4335;4336;4524;4774;4910;5518;5519;5645;6183;6814;6815;7360;9531;10053;10054;10661;10662;10919;13542;13543;14494;14495;15518;15519;15548;16289	False;False;False;False;False;False;False;False;False;True;False;False;False;True;False;False;False;False;False;False;False;True;True;False;False;False;False;False;False;False;False;False	524;525;838;839;1293;1294;1295;1583;4656;4657;4859;5120;5266;5907;5908;6039;6608;7287;7288;7892;10218;10862;10863;10864;11644;11645;11922;14713;14714;15732;15733;16854;16855;16885;17691	7552;7553;7554;7555;7556;7557;7558;7559;7560;7561;7562;7563;7564;7565;7566;7567;7568;7569;7570;7571;7572;7573;7574;7575;7576;7577;7578;7579;7580;7581;7582;7583;7584;7585;7586;7587;7588;7589;7590;7591;7592;7593;7594;7595;7596;7597;7598;7599;7600;7601;7602;7603;7604;7605;7606;7607;7608;7609;7610;7611;7612;7613;7614;7615;7616;7617;7618;7619;7620;7621;7622;7623;12316;12317;12318;12319;12320;12321;12322;12323;12324;12325;12326;12327;12328;12329;12330;12331;12332;12333;12334;12335;12336;12337;12338;12339;12340;12341;12342;12343;18889;18890;18891;18892;18893;18894;18895;18896;18897;18898;18899;18900;18901;18902;18903;18904;18905;18906;18907;18908;18909;18910;18911;18912;18913;18914;18915;18916;18917;18918;18919;18920;18921;18922;18923;18924;18925;18926;18927;18928;18929;18930;18931;18932;18933;18934;18935;18936;18937;18938;18939;18940;18941;18942;18943;18944;18945;18946;18947;18948;18949;18950;18951;18952;18953;18954;18955;18956;18957;18958;18959;18960;18961;18962;18963;18964;18965;18966;18967;18968;18969;18970;18971;18972;23325;23326;23327;23328;23329;23330;23331;23332;23333;23334;23335;23336;23337;23338;23339;23340;23341;23342;23343;23344;23345;23346;23347;23348;23349;23350;23351;65226;65227;65228;65229;65230;65231;65232;65233;65234;68345;68346;68347;68348;68349;68350;68351;68352;68353;68354;68355;68356;68357;68358;68359;68360;68361;68362;68363;68364;68365;68366;68367;68368;72571;72572;72573;72574;74881;74882;74883;74884;74885;74886;74887;74888;74889;74890;74891;74892;74893;74894;74895;74896;83947;83948;83949;83950;83951;83952;83953;83954;83955;83956;83957;83958;83959;83960;83961;83962;83963;83964;83965;83966;83967;83968;83969;83970;83971;83972;83973;83974;83975;83976;83977;83978;83979;83980;85822;85823;85824;85825;85826;94133;94134;94135;94136;94137;94138;94139;94140;94141;94142;94143;94144;94145;94146;94147;94148;94149;94150;94151;94152;94153;94154;94155;94156;94157;94158;94159;94160;94161;105060;105061;105062;105063;105064;105065;105066;105067;105068;105069;105070;105071;105072;105073;105074;105075;105076;105077;105078;105079;105080;105081;105082;105083;105084;105085;105086;105087;105088;105089;105090;105091;105092;105093;105094;105095;105096;105097;105098;105099;105100;105101;105102;105103;105104;105105;105106;105107;105108;105109;105110;105111;105112;105113;105114;105115;105116;105117;105118;105119;105120;114574;114575;114576;114577;114578;114579;114580;114581;114582;114583;114584;114585;114586;114587;114588;114589;114590;114591;114592;114593;114594;114595;148053;148054;148055;148056;148057;148058;148059;148060;148061;148062;148063;148064;148065;148066;148067;148068;148069;148070;148071;148072;148073;148074;148075;148076;148077;148078;148079;148080;148081;148082;148083;148084;148085;148086;148087;148088;148089;148090;148091;148092;148093;148094;148095;148096;148097;148098;148099;148100;148101;148102;148103;148104;148105;148106;148107;148108;148109;148110;148111;148112;148113;148114;148115;148116;148117;148118;148119;148120;148121;148122;148123;148124;148125;148126;148127;148128;148129;148130;148131;148132;148133;148134;148135;148136;157399;157400;157401;157402;157403;157404;157405;157406;157407;157408;157409;157410;157411;157412;157413;157414;157415;157416;157417;157418;157419;157420;157421;157422;157423;157424;157425;157426;157427;157428;157429;157430;157431;157432;157433;157434;157435;157436;157437;157438;157439;157440;157441;157442;157443;157444;157445;157446;157447;169560;169561;169562;169563;169564;169565;169566;169567;169568;169569;169570;173923;173924;173925;173926;173927;213671;213672;213673;213674;213675;213676;213677;213678;213679;213680;213681;213682;213683;213684;213685;213686;213687;213688;213689;213690;213691;213692;213693;213694;213695;213696;213697;213698;213699;213700;213701;213702;213703;213704;213705;229176;229177;229178;229179;229180;229181;229182;229183;229184;229185;229186;229187;229188;229189;229190;229191;229192;229193;229194;229195;229196;229197;229198;229199;229200;229201;229202;229203;229204;229205;229206;229207;229208;229209;229210;229211;229212;229213;229214;229215;245275;245276;245277;245278;245279;245280;245281;245282;245283;245284;245285;245286;245287;245288;245289;245290;245291;245292;245293;245294;245295;245296;245297;245298;245299;245300;245301;245302;245303;245304;245305;245306;245307;245308;245309;245310;245311;245312;245313;245314;245315;245316;245317;245318;245319;245320;245321;245322;245323;245324;245325;245326;245327;245328;245329;245330;245331;245332;245333;245334;245335;245336;245337;245338;245832;245833;245834;245835;245836;245837;245838;245839;245840;245841;245842;245843;245844;245845;245846;245847;245848;245849;245850;245851;245852;245853;245854;245855;245856;245857;245858;245859;245860;245861;245862;245863;258249;258250;258251;258252;258253;258254;258255;258256;258257;258258;258259;258260;258261	4904;4905;4906;4907;4908;4909;4910;4911;4912;4913;4914;4915;4916;4917;4918;4919;4920;4921;4922;4923;4924;4925;4926;4927;4928;4929;4930;4931;4932;4933;4934;4935;4936;4937;4938;4939;4940;4941;4942;4943;4944;4945;4946;4947;4948;4949;4950;4951;4952;4953;4954;4955;4956;4957;4958;4959;4960;4961;4962;7946;7947;7948;7949;7950;7951;7952;7953;7954;7955;7956;7957;7958;7959;7960;7961;11964;11965;11966;11967;11968;11969;11970;11971;11972;11973;11974;11975;11976;11977;11978;11979;11980;11981;11982;11983;11984;11985;11986;11987;11988;11989;11990;11991;11992;11993;11994;11995;11996;11997;11998;11999;12000;12001;12002;12003;12004;12005;12006;12007;12008;12009;12010;12011;12012;12013;12014;14651;14652;14653;14654;14655;14656;14657;14658;14659;14660;14661;14662;14663;14664;14665;40491;40492;42434;42435;42436;42437;42438;42439;42440;42441;42442;42443;42444;42445;42446;42447;42448;42449;42450;42451;42452;42453;45321;46789;46790;46791;46792;46793;46794;46795;46796;46797;46798;46799;52364;52365;52366;52367;52368;52369;52370;52371;52372;52373;52374;52375;52376;52377;52378;52379;52380;52381;52382;52383;52384;52385;52386;53510;53511;53512;53513;58927;58928;58929;58930;58931;58932;58933;58934;58935;58936;58937;58938;58939;58940;58941;58942;58943;58944;58945;58946;58947;58948;58949;58950;58951;58952;58953;58954;58955;66168;66169;66170;66171;66172;66173;66174;66175;66176;66177;66178;66179;66180;66181;66182;66183;66184;66185;66186;66187;66188;66189;66190;66191;66192;66193;66194;66195;66196;66197;66198;66199;66200;66201;66202;66203;66204;66205;66206;66207;66208;66209;66210;66211;66212;66213;66214;66215;66216;66217;66218;66219;66220;66221;66222;72554;72555;72556;72557;72558;72559;72560;72561;72562;72563;72564;93068;93069;93070;93071;93072;93073;93074;93075;93076;93077;93078;93079;93080;93081;93082;93083;93084;93085;93086;93087;93088;93089;93090;93091;93092;93093;93094;93095;93096;93097;93098;93099;93100;93101;93102;93103;93104;93105;93106;93107;93108;93109;93110;93111;93112;93113;93114;93115;93116;93117;93118;93119;93120;93121;93122;93123;93124;93125;93126;93127;93128;93129;93130;93131;93132;93133;93134;93135;93136;93137;93138;93139;93140;93141;93142;93143;93144;93145;93146;93147;93148;93149;93150;93151;93152;99205;99206;99207;99208;99209;99210;99211;99212;99213;99214;99215;99216;99217;99218;99219;99220;99221;99222;99223;99224;99225;99226;99227;99228;99229;99230;99231;99232;99233;99234;99235;99236;99237;99238;99239;99240;108086;108087;108088;108089;108090;108091;108092;108093;108094;108095;110979;110980;135305;135306;135307;135308;135309;135310;135311;135312;135313;135314;135315;135316;135317;135318;135319;135320;135321;135322;135323;135324;135325;135326;135327;135328;135329;135330;135331;135332;135333;135334;145570;145571;145572;145573;145574;145575;145576;145577;145578;145579;145580;145581;145582;145583;145584;145585;145586;145587;145588;145589;145590;145591;145592;145593;145594;145595;145596;145597;145598;145599;145600;145601;145602;145603;145604;145605;145606;145607;145608;145609;145610;145611;145612;155818;155819;155820;155821;155822;155823;155824;155825;155826;155827;155828;155829;155830;155831;155832;155833;155834;155835;155836;155837;155838;155839;155840;155841;155842;155843;155844;155845;155846;155847;155848;155849;155850;155851;155852;155853;155854;155855;155856;155857;155858;155859;155860;155861;155862;156184;156185;156186;156187;156188;156189;156190;156191;156192;156193;156194;156195;156196;156197;156198;156199;156200;156201;156202;156203;156204;156205;156206;156207;156208;156209;156210;156211;156212;156213;156214;156215;156216;156217;156218;156219;156220;156221;156222;156223;156224;156225;156226;156227;156228;156229;156230;156231;156232;156233;156234;156235;156236;156237;156238;164456;164457;164458;164459;164460;164461;164462;164463;164464;164465;164466;164467	4955;7954;11966;11994;12012;14657;40491;40492;42441;45321;46791;52368;52376;53513;58929;66173;66203;72558;93114;99209;99240;108092;108095;110979;135313;135325;145577;145606;155820;155860;156201;164464	31;32;33	229;244;293	-1		A0A2K5UFX2	FALSE	0	2.04739	5.23564	3.64152	0.00421401	0.00167576	-0.781623	2.40663	0.812501	0.348479	0.253381	1.23489	4.42314	2.82902	0.0395958	0.00540275	TRUE	FALSE	TRUE	TRUE
A0A2K5UK71	14.3067	11.4903	14.2284	13.5134	15.7972	15.8963	A0A2K5UK71	A0A2K5UK71	2	2	1			tr|A0A2K5UK71|A0A2K5UK71_MACFA ADP-ribosylation factor-interacting protein 2 OS=Macaca fascicularis OX=9541 GN=EGM_05921 PE=2 SV=1	1	2	2	1	0	0	0	1	0	0	0	0	0	0	0	0	0	0	1	0	0	0	1	2	0	0	0	0	0	0	0	0	0	0	1	0	0	0	0	0	0	0	0	0	0	1	0	0	0	1	2	0	0	0	0	0	0	0	0	0	0	0	0	0	0	0	0	0	0	0	0	0	0	0	0	0	1	1	0	0	0	0	0	0	0	10.3	10.3	5	37.839	341	341	0	5.6119	None	None	None	By matching	None	None	None	None	None	None	None	None	None	None	By MS/MS	None	None	None	By MS/MS	By MS/MS	None	None	None	None	None	None	None	0	0	0	5.3	0	0	0	0	0	0	0	0	0	0	5.3	0	0	0	5	10.3	0	0	0	0	0	0	0	10443000	0	0	0	1796000	0	0	0	0	0	0	0	0	0	0	4893100	0	0	0	866440	2887200	0	0	0	0	0	0	0	0	0	0	0	0	0	0	0	0	0	0	0	0	0	1	0	0	0	0	2	0	0	0	0	0	0	0	3	HPSHSTTPAGPGDEVAR;LEYDAYRTDLEELSLGPR				43	5798;8184	True;True	6204;8784	88077;88078;127575;127576;127577	55008;80429;80430	55008;80429			-1		A0A2K5UK71	TRUE	4	-5.37674	-0.51966	-2.9482	0.0351652	0.0255472	-3.40091	1.45617	-0.972371	0.454477	0.358386	-4.40437	0.452712	-1.97583	0.203958	0.0922637	TRUE	FALSE	FALSE	TRUE
A0A2K5UKL1	12.5321	12.6438	18.5217	18.8806	16.7512	14.9483	A0A2K5UKL1	A0A2K5UKL1	3	1	1			tr|A0A2K5UKL1|A0A2K5UKL1_MACFA Kynurenine--oxoglutarate transaminase 3 OS=Macaca fascicularis OX=9541 GN=EGM_19855 PE=3 SV=1	1	3	1	1	2	1	2	2	2	2	1	2	3	3	2	0	0	2	1	2	2	0	3	2	2	2	2	2	2	0	1	0	0	0	0	0	0	0	0	1	1	0	0	0	0	0	0	0	0	1	0	0	0	0	0	1	0	0	0	0	0	0	0	0	0	0	1	1	0	0	0	0	0	0	0	0	1	0	0	0	0	0	1	0	0	8.1	2.6	2.6	51.323	454	454	0.0061816	2.8947	By matching	By matching	By matching	By matching	By matching	By matching	By matching	By matching	By MS/MS	By MS/MS	By matching	None	None	By matching	By matching	By matching	By matching	None	By matching	By matching	By matching	By matching	By matching	By matching	By MS/MS	None	By matching	5.5	2.9	5.5	5.5	5.5	5.5	2.6	5.5	8.1	8.1	5.5	0	0	5.5	2.6	5.5	5.5	0	8.1	5.5	5.5	5.5	5.5	5.5	5.3	0	2.6	5561600	0	0	0	0	0	0	0	0	1678900	1356300	0	0	0	0	0	0	0	0	1868500	0	0	0	0	0	657920	0	0	0	0	0	0	0	0	0	0	1	1	0	0	0	0	0	0	0	0	0	0	0	0	0	0	0	0	0	2	AIILNTPHNPLGK;ISAIDSLNQYTR;MAGATPVFIPLR				45	724;6902;9831	False;True;False	777;7387;10546	11384;11385;11386;11387;11388;11389;11390;11391;11392;11393;11394;11395;11396;11397;11398;11399;11400;11401;11402;106726;106727;106728;106729;153038;153039;153040;153041;153042;153043;153044;153045;153046;153047;153048;153049;153050;153051;153052;153053;153054;153055;153056;153057;153058;153059	7370;7371;7372;67379;67380;96259;96260;96261;96262;96263;96264;96265;96266;96267;96268;96269;96270;96271;96272;96273;96274;96275;96276;96277;96278;96279;96280	7371;67379;96262	34	168	-1		A0A2K5UKL1	TRUE	3	-4.99734	-1.52623	-3.26178	0.00816458	0.00417513	-7.84873	-4.37763	-6.11318	0.00350171	0.000191169	1.11584	4.58695	2.8514	0.0462189	0.00757586	TRUE	TRUE	TRUE	TRUE
A0A2K5UN81	14.2118	17.6887	17.7693	17.0384	18.651	18.2591	A0A2K5UN81	A0A2K5UN81	4	4	3			tr|A0A2K5UN81|A0A2K5UN81_MACFA Cytochrome b-c1 complex subunit 8 OS=Macaca fascicularis OX=9541 GN=EGM_15374 PE=3 SV=1	1	4	4	3	0	1	0	1	1	1	1	0	2	2	1	0	0	1	1	1	1	1	4	4	0	0	0	1	0	0	1	0	1	0	1	1	1	1	0	2	2	1	0	0	1	1	1	1	1	4	4	0	0	0	1	0	0	1	0	0	0	0	0	0	0	0	2	1	0	0	0	0	0	0	0	0	3	3	0	0	0	0	0	0	0	45.1	45.1	34.1	9.7692	82	82	0	71.699	None	By MS/MS	None	By matching	By matching	By matching	By matching	None	By MS/MS	By MS/MS	By MS/MS	None	None	By MS/MS	By MS/MS	By MS/MS	By MS/MS	By matching	By MS/MS	By MS/MS	None	None	None	By MS/MS	None	None	By matching	0	11	0	11	11	11	11	0	18.3	26.8	11	0	0	11	11	11	11	11	45.1	45.1	0	0	0	11	0	0	11	115550000	0	2917900	0	2350700	3358000	1050400	374480	0	4192300	2330600	9158100	0	0	8033800	8811000	6472000	4292100	1748700	26004000	30848000	0	0	0	3513600	0	0	92498	0	0	0	0	0	0	0	0	1	1	1	0	0	1	1	1	1	0	3	2	0	0	0	0	0	0	0	12	GREFGNLTR;HVITYSLSPFEQR;MVPQFVVFYLIYK;VRHVITYSLSPFEQR				50	5224;5913;10339;16416	True;True;True;True	5599;6328;11290;17822	79566;79567;79568;79569;79570;79571;79572;79573;79574;79575;79576;79577;79578;79579;79580;79581;89982;89983;89984;89985;163416;163417;260018;260019;260020	49674;49675;49676;49677;49678;56279;56280;56281;56282;103137;165499;165500	49675;56282;103137;165499	40	49	-1		A0A2K5UN81	TRUE	1	-5.39667	0.38713	-2.50477	0.0935205	0.0774835	-4.34552	1.43829	-1.45362	0.354118	0.259223	-3.94306	1.84075	-1.05116	0.525754	0.401136	FALSE	FALSE	FALSE	FALSE
A0A2K5UNG8	12.6035	13.1589	17.1318	18.1353	17.5198	17.4729	A0A2K5UNG8	A0A2K5UNG8	2	1	1			tr|A0A2K5UNG8|A0A2K5UNG8_MACFA Myeloid associated differentiation marker OS=Macaca fascicularis OX=9541 GN=MYADM PE=3 SV=1	1	2	1	1	1	1	1	1	1	1	0	1	2	2	1	0	1	1	1	1	0	0	1	2	1	1	0	0	0	0	0	0	0	0	0	0	0	0	0	1	1	0	0	0	0	0	0	0	0	1	1	0	0	0	0	0	0	0	0	0	0	0	0	0	0	0	1	1	0	0	0	0	0	0	0	0	1	1	0	0	0	0	0	0	0	10.2	7.1	7.1	35.275	322	322	0	15.714	By matching	By matching	By matching	By matching	By matching	By matching	None	By matching	By MS/MS	By MS/MS	By matching	None	By matching	By matching	By matching	By matching	None	None	By MS/MS	By MS/MS	By matching	By matching	None	None	None	None	None	3.1	3.1	3.1	3.1	3.1	3.1	0	3.1	10.2	10.2	3.1	0	3.1	3.1	3.1	3.1	0	0	7.1	10.2	3.1	3.1	0	0	0	0	0	19673000	0	0	0	0	0	0	0	0	1314200	1618500	0	0	0	0	0	0	0	0	7988900	8751100	0	0	0	0	0	0	0	0	0	0	0	0	0	0	0	0	1	0	0	0	0	0	0	0	0	2	2	0	0	0	0	0	0	0	5	ALTQPLGLLR;TTITTTTTSSSGLGSPTIVGSPR				51	1072;15130	False;True	1148;16427	16966;16967;16968;16969;16970;16971;16972;16973;16974;16975;16976;16977;16978;16979;16980;16981;16982;238900;238901;238902;238903;238904;238905;238906;238907	10736;10737;10738;151602;151603;151604;151605;151606	10737;151606			-1		A0A2K5UNG8	TRUE	2	-5.96782	-3.26252	-4.61517	0.00142234	0.000225363	-6.10502	-3.39972	-4.75237	0.00350171	0.000193702	-1.21545	1.48985	0.137202	0.862372	0.808839	TRUE	TRUE	FALSE	TRUE
A0A2K5UP28	21.6224	21.7002	20.4041	19.671	16.7067	16.6806	A0A2K5UP28	A0A2K5UP28	11	1	1			tr|A0A2K5UP28|A0A2K5UP28_MACFA Dihydrolipoyllysine-residue succinyltransferase component of 2-oxoglutarate dehydrogenase complex, mitochondrial OS=Macaca fascicularis OX=9541 GN=EGM_20611 PE=3 SV=1	1	11	1	1	8	6	5	5	5	6	4	7	9	6	7	5	6	6	7	7	6	3	4	6	6	5	7	9	4	4	7	0	0	0	0	0	0	0	0	1	1	0	0	0	0	0	0	0	0	1	1	0	0	0	0	0	1	1	0	0	0	0	0	0	0	0	1	1	0	0	0	0	0	0	0	0	1	1	0	0	0	0	0	1	1	22.7	2.6	2.6	48.917	454	454	0	7.3634	By matching	By matching	By matching	By matching	By matching	By matching	By matching	By matching	By MS/MS	By MS/MS	By matching	By matching	By matching	By matching	By matching	By matching	By matching	By matching	By MS/MS	By MS/MS	By matching	By matching	By matching	By matching	By matching	By MS/MS	By MS/MS	18.5	14.8	9.9	12.8	9.3	14.8	8.1	16.5	19.6	11.5	14.8	12.8	11.9	14.8	13.7	14.8	12.1	6.6	9.9	14.5	11.7	12.1	13.7	18.5	11	10.1	14.3	26434000	0	0	0	0	0	0	0	0	8571400	3254200	0	0	0	0	0	0	0	0	2606500	2873800	0	0	0	0	0	5724500	3403700	0	0	0	0	0	0	0	0	2	1	0	0	0	0	0	0	0	0	1	1	0	0	0	0	0	1	1	7	AAVEDPRVLLLDL;AKPAEAPAAAAPK;DDLVTVKTPAFAESVTEGDVRWEK;EAVTFLR;GLVVPVIR;LGFMSAFVK;LIDGREAVTFLR;NVEAMNYADIER;TPAFAESVTEGDVRWEK;VEGGTPLFTLR;VEGGTPLFTLRK				52	202;813;2153;2812;5046;8330;8479;10985;14818;15605;15606	False;False;False;False;False;False;False;True;False;False;False	212;872;2316;3021;5403;8937;9095;11992;11993;16094;16943;16944	2944;2945;2946;2947;2948;2949;2950;2951;2952;2953;2954;2955;2956;2957;2958;2959;2960;2961;2962;2963;2964;2965;2966;2967;2968;2969;2970;12817;12818;12819;12820;12821;12822;12823;12824;12825;12826;12827;12828;12829;12830;12831;12832;12833;33586;42725;42726;42727;42728;42729;42730;42731;42732;42733;42734;42735;42736;42737;42738;42739;42740;42741;76922;76923;76924;76925;76926;76927;76928;76929;76930;76931;76932;76933;76934;76935;76936;76937;76938;76939;76940;76941;76942;76943;76944;76945;76946;76947;76948;129663;129664;129665;129666;129667;129668;129669;129670;129671;129672;129673;129674;129675;129676;129677;132182;132183;132184;132185;132186;132187;132188;132189;132190;132191;132192;132193;132194;132195;132196;132197;174878;174879;174880;174881;174882;174883;174884;174885;234053;234054;234055;234056;234057;234058;234059;246771;246772;246773;246774;246775;246776;246777;246778;246779;246780;246781;246782;246783;246784;246785;246786;246787;246788;246789;246790;246791;246792;246793;246794;246795;246796;246797	1895;1896;1897;1898;1899;1900;1901;1902;1903;1904;1905;8233;8234;8235;21299;26754;26755;26756;26757;26758;26759;26760;26761;26762;26763;26764;48059;48060;48061;48062;48063;48064;48065;48066;48067;48068;48069;48070;48071;48072;48073;48074;48075;81732;81733;81734;83552;83553;83554;83555;83556;83557;83558;83559;83560;83561;111601;111602;111603;111604;111605;111606;111607;148552;148553;148554;148555;148556;148557;148558;156832;156833;156834;156835;156836;156837;156838;156839;156840;156841	1902;8233;21299;26760;48067;81732;83555;111603;148558;156833;156837	41	339	-1		A0A2K5UP28	FALSE	0	3.78928	6.14606	4.96767	0.00106413	7.47506e-05	0.445417	2.80219	1.6238	0.0396401	0.0157147	2.16548	4.52225	3.34387	0.0172286	0.000576346	TRUE	TRUE	TRUE	TRUE
A0A2K5UVU3	14.7274	13.1354	17.8132	19.0807	17.7605	17.7391	A0A2K5UVU3	A0A2K5UVU3	16	1	1			tr|A0A2K5UVU3|A0A2K5UVU3_MACFA Class II aldolase/adducin N-terminal domain-containing protein OS=Macaca fascicularis OX=9541 GN=EGM_18352 PE=3 SV=1	1	16	1	1	5	5	4	7	6	2	1	3	4	3	11	1	7	11	9	11	9	11	9	11	1	3	2	4	2	0	0	0	0	0	0	0	0	0	0	1	1	0	0	0	0	0	0	0	0	1	1	0	0	0	0	0	0	0	0	0	0	0	0	0	0	0	1	1	0	0	0	0	0	0	0	0	1	1	0	0	0	0	0	0	0	29.9	3.1	3.1	79.23	706	706	0.0015625	3.9136	By matching	By matching	By matching	By matching	By matching	By matching	By matching	By matching	By MS/MS	By matching	By matching	By matching	By matching	By matching	By matching	By matching	By matching	By matching	By MS/MS	By MS/MS	By matching	By matching	By matching	By matching	By matching	None	None	10.3	8.1	6.9	12.5	11	2.7	1.1	6.5	7.8	5.8	19.1	2.3	15.2	22.7	20.7	18.8	18.6	22.7	22.4	23.2	1.6	5	2.7	8.4	2.7	0	0	14364000	0	0	0	0	0	0	0	0	1174600	1781300	0	0	0	0	0	0	0	0	5416500	5991600	0	0	0	0	0	0	0	0	0	0	0	0	0	0	0	1	0	0	0	0	0	0	0	0	0	1	1	0	0	0	0	0	0	0	3	EQDHIIIIPR;GLSFSEATASNLVK;HKSDVEIPATVTAFSFEDDTVPLSPLK;INENDPEYIRER;ISKEQDHIIIIPR;LVDLFGWAHLANTYISVR;NMSPDLRQDFNMMEQR;SSDASQGVITTPPPPSIPHKER;TGYAYRHPLIR;TLDNLGYR;VGEIEFEGLMR;VNIIGEVVDQGSTNLK;VSGGTPIKIEDPNQFVPLNTNPNEVLEKR;WLNSPNTYMK;YFDRINENDPEYIR;YFDRINENDPEYIRER				59	3390;5008;5683;6727;6946;9599;10777;13653;14392;14617;15727;16255;16465;16880;17073;17074	False;False;False;False;False;False;False;True;False;False;False;False;False;False;False;False	3636;5365;6077;7198;7439;10294;11773;14827;15620;15863;17075;17076;17654;17872;18332;18538;18539	50832;76414;76415;76416;76417;76418;76419;76420;76421;76422;76423;76424;76425;76426;86396;86397;86398;86399;86400;86401;103351;103352;103353;103354;103355;103356;107605;107606;149399;149400;149401;149402;149403;149404;149405;149406;149407;149408;171681;171682;171683;171684;215402;215403;215404;215405;227239;227240;227241;227242;227243;227244;227245;227246;227247;227248;227249;227250;227251;227252;227253;227254;230965;230966;230967;230968;230969;230970;230971;230972;230973;230974;230975;230976;230977;230978;230979;230980;230981;230982;230983;230984;230985;248575;248576;248577;248578;248579;248580;248581;248582;248583;248584;248585;248586;248587;248588;248589;248590;248591;248592;248593;248594;248595;248596;248597;248598;248599;248600;248601;248602;248603;248604;248605;248606;248607;248608;248609;257542;257543;257544;257545;257546;257547;257548;257549;257550;257551;260825;260826;260827;260828;260829;260830;260831;260832;260833;260834;267426;267427;267428;267429;267430;267431;267432;267433;270624;270625;270626;270627;270628;270629;270630;270631;270632;270633	31513;47737;47738;47739;47740;47741;47742;47743;47744;47745;53924;53925;53926;53927;64945;68071;93966;93967;93968;93969;93970;93971;109472;109473;109474;136450;136451;136452;144079;144080;144081;144082;144083;144084;144085;144086;146677;146678;146679;146680;146681;146682;146683;146684;146685;146686;146687;146688;158046;158047;158048;158049;158050;158051;158052;158053;158054;158055;158056;158057;158058;158059;158060;158061;158062;158063;158064;158065;158066;158067;158068;158069;158070;163923;163924;163925;166074;166075;166076;166077;166078;166079;166080;170270;170271;172502;172503;172504;172505;172506	31513;47738;53925;64945;68071;93969;109472;136450;144085;146686;158066;163925;166075;170271;172502;172506	47;48;49;50;51	41;51;52;375;447	-1		A0A2K5UVU3	TRUE	2	-5.67298	-1.96373	-3.81835	0.00598194	0.0027428	-6.37018	-2.66093	-4.51555	0.00711589	0.00123062	-1.15742	2.55182	0.6972	0.513485	0.386297	TRUE	TRUE	FALSE	TRUE
A0A2K5UWN2	12.1859	12.3091	13.4565	14.5612	16.4845	16.2002	A0A2K5UWN2	A0A2K5UWN2	6	1	1			tr|A0A2K5UWN2|A0A2K5UWN2_MACFA BTB domain-containing protein OS=Macaca fascicularis OX=9541 GN=EGM_15501 PE=4 SV=1	1	6	1	1	1	4	2	3	5	2	1	1	2	2	3	0	4	4	4	3	3	2	6	6	1	2	1	2	0	0	0	0	0	0	0	0	0	0	0	0	0	0	0	0	0	0	0	0	0	1	1	0	0	0	0	0	0	0	0	0	0	0	0	0	0	0	0	0	0	0	0	0	0	0	0	0	1	1	0	0	0	0	0	0	0	14.7	3.3	3.3	49.185	428	428	0.0030211	3.4636	By matching	By matching	By matching	By matching	By matching	By matching	By matching	By matching	By matching	By matching	By matching	None	By matching	By matching	By matching	By matching	By matching	By matching	By MS/MS	By matching	By matching	By matching	By matching	By matching	None	None	None	2.1	7	2.1	4.2	11.4	4.9	2.8	2.1	4.9	4.9	8.6	0	7	9.3	11.4	4.2	7	4.2	14.7	14.7	1.6	4.9	2.1	4.9	0	0	0	4298800	0	0	0	0	0	0	0	0	0	0	0	0	0	0	0	0	0	0	2236800	2062000	0	0	0	0	0	0	0	0	0	0	0	0	0	0	0	0	0	0	0	0	0	0	0	0	0	1	0	0	0	0	0	0	0	0	1	EAEYFQLPDLVK;EVFGETLNESRDPDRAPER;HSTLISIPHSFLWK;WGFITVGYR;YILDYLR;YILDYLRDR				61	2739;3602;5869;16843;17172;17173	False;False;True;False;False;False	2943;3868;6281;18288;18647;18648	41751;41752;41753;41754;41755;41756;41757;41758;41759;41760;41761;41762;41763;41764;41765;54308;54309;54310;54311;54312;54313;89391;89392;266899;266900;266901;266902;266903;266904;266905;266906;266907;266908;266909;272155;272156;272157;272158;272159;272160;272161;272162;272163;272164;272165;272166;272167;272168;272169;272170;272171;272172;272173;272174;272175;272176;272177;272178;272179;272180;272181;272182;272183;272184;272185;272186;272187	26151;26152;26153;26154;26155;26156;26157;26158;26159;26160;26161;26162;33502;33503;55908;169979;169980;169981;169982;169983;169984;169985;169986;169987;169988;173395;173396;173397;173398;173399;173400;173401;173402;173403;173404;173405;173406;173407;173408;173409;173410;173411	26158;33503;55908;169983;173396;173403			-1		A0A2K5UWN2	TRUE	4	-5.44723	-2.7425	-4.09487	0.00187683	0.000415278	-3.11373	-0.408994	-1.76136	0.0471602	0.019594	-3.68587	-0.981136	-2.3335	0.0421395	0.00611793	TRUE	TRUE	TRUE	TRUE
A0A2K5UZZ0	21.0746	19.5156	18.722	17.7749	16.3064	15.9877	A0A2K5UZZ0	A0A2K5UZZ0	25	5	5			tr|A0A2K5UZZ0|A0A2K5UZZ0_MACFA 4-aminobutyrate aminotransferase, mitochondrial OS=Macaca fascicularis OX=9541 GN=EGM_11462 PE=3 SV=1	1	25	5	5	17	18	11	10	14	12	5	10	15	12	7	6	5	5	7	6	5	5	8	8	6	17	13	18	5	7	10	0	0	0	0	0	0	0	0	5	4	0	0	0	0	0	0	0	0	2	2	0	0	0	0	0	2	3	0	0	0	0	0	0	0	0	5	4	0	0	0	0	0	0	0	0	2	2	0	0	0	0	0	2	3	52	8.8	8.8	56.466	500	500	0	11.241	By matching	By matching	By matching	By matching	By matching	By matching	By matching	By matching	By MS/MS	By MS/MS	By matching	By matching	By matching	By matching	By matching	By matching	By matching	By matching	By MS/MS	By MS/MS	By matching	By matching	By matching	By matching	By matching	By MS/MS	By MS/MS	42.2	44.4	32	23.6	38.4	29.6	17.2	29.4	31	24.6	16.8	17	12.4	14.6	23.2	20.6	16.8	11.8	21.4	22.6	15	40.2	33.6	42.4	14	20.2	25.6	20542000	0	0	0	0	0	0	0	0	6007700	2488000	0	0	0	0	0	0	0	0	2240500	2616100	0	0	0	0	0	5197500	1991700	0	0	0	0	0	0	0	0	5	0	0	0	0	0	0	0	0	0	1	1	0	0	0	0	0	1	0	8	AIHKIDIPSFDWPIAPFPR;CLEEVEDLIVK;CLEEVEDLIVKYR;EEFRPNAPYR;ESLLSVAPK;GNYLVDVDGNR;GRGTFCSFDTPDDSVR;GTFCSFDTPDDSVR;IDIPSFDWPIAPFPR;KTVAGIIVEPIQSEGGDNHASDDFFR;LIQQPQNASMFVNRPALGILPPENFVEKLR;MLDLYSQISSVPIGYSHPALLK;NKGVVLGGCGDK;QLNIIQNAEAVHFFCNYEESR;QLNIIQNAEAVHFFCNYEESRGNYLVDVDGNR;REDLLNNAAHAGK;TIFMWYR;TMGCLATTHSK;TVAGIIVEPIQSEGGDNHASDDFFR;TVAGIIVEPIQSEGGDNHASDDFFRK;VDVEFDYDGPLMK;VDVEFDYDGPLMKTEVPGPR;VLLTGLLDLQAR;VLLTGLLDLQARYPQFISR;YPQFISR				66	718;1994;1995;2839;3483;5116;5230;5347;6073;7726;8555;10094;10596;11609;11610;12087;14473;14762;15189;15190;15583;15584;16115;16116;17334	False;False;False;False;True;False;True;True;False;False;False;False;False;False;False;False;False;False;False;False;False;False;True;True;False	771;2147;2148;3049;3737;5484;5605;5723;6492;8278;9179;10920;10921;11579;12657;12658;13160;15707;15708;16022;16023;16489;16490;16921;16922;17498;17499;18822	11280;11281;11282;11283;11284;11285;11286;11287;11288;11289;11290;11291;11292;11293;11294;11295;11296;11297;11298;11299;11300;11301;11302;11303;11304;11305;11306;11307;11308;11309;11310;11311;11312;11313;11314;31451;31452;31453;31454;31455;31456;31457;31458;31459;31460;31461;31462;31463;31464;31465;31466;31467;43076;43077;43078;43079;43080;52196;52197;52198;52199;52200;52201;78076;78077;79660;79661;81253;81254;81255;92727;92728;92729;92730;92731;92732;92733;92734;92735;92736;92737;92738;92739;92740;92741;92742;92743;92744;92745;92746;92747;92748;92749;92750;92751;92752;92753;92754;92755;92756;92757;92758;92759;119591;119592;119593;133439;133440;133441;133442;133443;133444;133445;133446;133447;133448;158151;158152;158153;158154;158155;158156;158157;158158;158159;158160;158161;158162;158163;158164;158165;158166;158167;158168;158169;158170;158171;158172;158173;158174;158175;158176;158177;158178;158179;158180;158181;158182;168592;168593;168594;168595;168596;184680;184681;184682;184683;184684;184685;184686;184687;191630;191631;191632;191633;191634;191635;191636;228787;228788;228789;228790;228791;228792;228793;228794;228795;228796;228797;228798;228799;228800;228801;228802;228803;228804;228805;228806;228807;228808;228809;228810;228811;228812;228813;228814;228815;228816;228817;228818;228819;228820;228821;228822;228823;228824;228825;228826;228827;228828;228829;228830;228831;228832;228833;228834;233226;233227;233228;233229;233230;233231;233232;233233;233234;233235;233236;233237;233238;233239;233240;233241;233242;233243;233244;233245;233246;233247;233248;233249;233250;233251;233252;233253;239889;239890;239891;239892;239893;239894;239895;239896;239897;239898;239899;239900;239901;239902;239903;239904;239905;239906;239907;239908;239909;239910;239911;239912;239913;239914;239915;239916;239917;239918;239919;239920;239921;239922;239923;239924;246486;246487;246488;246489;246490;246491;246492;246493;246494;246495;246496;246497;246498;246499;246500;246501;246502;246503;246504;246505;246506;246507;246508;246509;246510;246511;246512;246513;246514;246515;246516;246517;246518;255261;255262;255263;255264;255265;255266;255267;274762;274763;274764;274765;274766;274767;274768;274769;274770;274771;274772;274773	7295;7296;7297;7298;7299;7300;7301;7302;7303;7304;7305;7306;7307;7308;7309;7310;7311;7312;7313;7314;7315;7316;7317;7318;7319;7320;7321;7322;7323;19966;19967;19968;19969;19970;19971;26988;26989;32235;48857;49745;50687;58186;58187;58188;58189;58190;58191;58192;58193;58194;58195;58196;58197;58198;75289;84299;84300;84301;99618;99619;99620;99621;99622;99623;99624;99625;99626;99627;99628;99629;99630;99631;99632;99633;99634;99635;99636;99637;99638;107460;117707;117708;117709;122001;122002;145279;145280;145281;145282;145283;145284;145285;145286;145287;145288;145289;145290;145291;145292;145293;145294;145295;148078;148079;148080;148081;148082;148083;152222;152223;152224;152225;152226;152227;152228;152229;152230;152231;152232;152233;152234;152235;152236;152237;152238;152239;152240;152241;152242;152243;152244;156654;156655;156656;156657;156658;156659;156660;156661;156662;156663;156664;156665;156666;156667;156668;156669;156670;156671;156672;156673;156674;156675;156676;156677;156678;156679;156680;156681;162402;162403;162404;162405;162406;175232;175233;175234;175235;175236	7296;19968;19969;26988;32235;48857;49745;50687;58198;75289;84300;99618;107460;117708;117709;122002;145280;148078;152223;152243;156665;156674;162403;162406;175232	53;54;55;56;57	46;93;124;177;222	-1		A0A2K5UZZ0	FALSE	0	2.40646	5.88968	4.14807	0.00369576	0.00136973	0.305039	3.78826	2.04665	0.0639484	0.0287709	0.35981	3.84303	2.10142	0.098862	0.0261282	TRUE	FALSE	FALSE	TRUE
A0A2K5V8Q6	13.4676	15.8803	18.0373	19.4485	20.2648	20.6594	A0A2K5V8Q6	A0A2K5V8Q6	16	16	4			tr|A0A2K5V8Q6|A0A2K5V8Q6_MACFA Guanine deaminase OS=Macaca fascicularis OX=9541 GN=EGM_07079 PE=3 SV=1	1	16	16	4	2	7	6	7	6	5	3	5	8	6	11	3	11	8	9	8	7	10	13	14	2	4	1	3	2	0	1	2	7	6	7	6	5	3	5	8	6	11	3	11	8	9	8	7	10	13	14	2	4	1	3	2	0	1	0	2	0	1	1	0	0	0	2	0	1	0	1	1	1	1	1	1	3	4	0	0	0	0	0	0	0	46.7	46.7	14.8	51.021	454	454	0	230.9	By matching	By MS/MS	By MS/MS	By MS/MS	By MS/MS	By MS/MS	By MS/MS	By MS/MS	By MS/MS	By MS/MS	By MS/MS	By MS/MS	By MS/MS	By MS/MS	By MS/MS	By MS/MS	By MS/MS	By MS/MS	By MS/MS	By MS/MS	By matching	By MS/MS	By matching	By MS/MS	By matching	None	By MS/MS	4.8	25.8	15	22.2	20.5	13.2	6.6	13.2	26	13.2	33.9	6.4	29.3	25.1	24.9	24.4	20.5	29.5	36.8	41.4	3.7	9.3	1.8	6.6	3.7	0	1.8	1384300000	1483100	27146000	17411000	47879000	47580000	2532800	2007900	7857000	6359100	7838700	294180000	431670	146030000	109890000	180910000	71036000	99016000	75742000	90616000	136770000	702420	5590200	435180	4234300	293290	0	302710	0	2	3	4	3	1	0	2	3	3	8	0	9	5	11	6	7	7	12	16	0	2	0	0	0	0	0	104	ASDSPIDLFYGDFFGDISEAVIQK;DLHIQSHISETR;DLHIQSHISETRDEVEAVK;ETTEESIKETER;FLYLGDDR;FLYLGDDRNIEEVYVGGK;FQNIDFAEEVYTR;FVSEMLQK;IGLGTDVAGGYSYSMLDAIRR;IVFLEEASQQEK;LATLGGSQALGLDGEIGNFEVGKEFDALLINPK;NHTDVYDKNNLLTTK;NIEEVYVGGK;QVVPFSSSV;TVMAHGCYLSAEELNVFHER;YTFPAEHRFQNIDFAEEVYTR				81	1428;2397;2398;3547;4088;4089;4172;4358;6262;7120;7997;10518;10532;11991;15269;17435	True;True;True;True;True;True;True;True;True;True;True;True;True;True;True;True	1536;2570;2571;3806;4391;4392;4481;4682;4683;6689;7623;8577;11496;11512;13061;16578;18930	22610;36832;36833;36834;36835;36836;36837;36838;53471;53472;53473;53474;53475;53476;61371;61372;61373;61374;61375;61376;61377;61378;61379;61380;61381;61382;61383;61384;61385;61386;61387;61388;61389;61390;61391;61392;61393;61394;62689;62690;62691;62692;62693;62694;62695;62696;62697;62698;62699;62700;62701;62702;62703;62704;62705;62706;62707;62708;62709;65541;65542;65543;65544;65545;65546;65547;65548;65549;65550;65551;65552;65553;65554;65555;65556;65557;65558;65559;65560;65561;65562;65563;65564;65565;65566;65567;65568;65569;65570;65571;65572;65573;65574;65575;65576;95414;95415;95416;95417;110446;110447;110448;110449;110450;110451;110452;110453;110454;110455;110456;110457;110458;110459;110460;110461;110462;110463;110464;124285;124286;124287;124288;124289;124290;124291;124292;124293;124294;124295;124296;124297;124298;124299;124300;124301;124302;124303;124304;167368;167369;167370;167644;167645;167646;167647;190220;190221;190222;190223;190224;190225;190226;190227;190228;190229;190230;190231;190232;190233;190234;190235;190236;190237;190238;190239;190240;190241;190242;190243;190244;190245;190246;190247;190248;190249;190250;190251;190252;190253;190254;190255;190256;190257;190258;241208;241209;241210;241211;241212;241213;276025;276026;276027;276028;276029;276030;276031;276032;276033	14239;23226;23227;23228;23229;32949;32950;32951;32952;37947;37948;37949;37950;37951;37952;37953;37954;37955;37956;37957;37958;37959;37960;37961;38856;38857;38858;38859;38860;38861;38862;38863;38864;38865;38866;38867;38868;38869;40647;40648;40649;40650;40651;40652;40653;40654;40655;40656;40657;40658;40659;40660;40661;40662;40663;59762;69814;69815;69816;69817;69818;69819;69820;69821;69822;69823;69824;69825;69826;69827;69828;69829;69830;69831;78187;78188;78189;78190;78191;78192;78193;78194;78195;78196;78197;78198;78199;78200;78201;106722;106723;106879;106880;106881;121166;121167;121168;121169;121170;121171;121172;121173;121174;121175;121176;121177;153083;153084;175917;175918	14239;23226;23229;32949;37947;37958;38862;40651;59762;69829;78196;106722;106881;121169;153083;175918	65	198	-1		A0A2K5V8Q6	TRUE	1	-8.15917	-3.41713	-5.78815	0.0034615	0.00121482	-6.43998	-1.69794	-4.06896	0.0198734	0.00626617	-4.09021	0.651829	-1.71919	0.247301	0.12403	TRUE	TRUE	FALSE	TRUE
A0A2K5VT28	13.2759	15.16	19.9819	19.6856	21.5342	21.6186	A0A2K5VT28	A0A2K5VT28	27	27	3			tr|A0A2K5VT28|A0A2K5VT28_MACFA Neural cell adhesion molecule 1 OS=Macaca fascicularis OX=9541 GN=EGM_06235 PE=4 SV=1	1	27	27	3	8	13	13	23	17	8	6	11	12	14	24	2	24	23	24	24	22	21	24	24	4	7	7	9	2	1	2	8	13	13	23	17	8	6	11	12	14	24	2	24	23	24	24	22	21	24	24	4	7	7	9	2	1	2	0	0	0	2	0	0	0	0	1	1	2	0	2	2	2	2	2	1	2	2	0	0	1	1	0	0	0	38	38	5.1	94.494	856	856	0	323.31	By MS/MS	By MS/MS	By MS/MS	By MS/MS	By MS/MS	By MS/MS	By MS/MS	By MS/MS	By MS/MS	By MS/MS	By MS/MS	By MS/MS	By MS/MS	By MS/MS	By MS/MS	By MS/MS	By MS/MS	By MS/MS	By MS/MS	By MS/MS	By MS/MS	By MS/MS	By MS/MS	By MS/MS	By MS/MS	By matching	By MS/MS	12	23.1	22.9	33.4	25.7	11.7	11	18	21.6	24.2	34.2	3.3	34.2	32.7	34.2	34.2	32.1	32.2	37.4	36	6.2	12.1	9.1	13.9	2.6	1.9	3.3	6676300000	17889000	83255000	52816000	347810000	128660000	9342500	2549800	18809000	18497000	10151000	1510000000	376340	538570000	672130000	959540000	739090000	528080000	293680000	336980000	363210000	2270300	16257000	4699300	20610000	562440	58353	408540	3	6	7	15	6	4	1	5	5	3	28	0	20	18	27	23	19	17	23	23	1	2	0	3	0	0	0	259	AAFSKDESKEPIVEVR;AGEQDATIHLK;ALSSEWKPEIR;ASWTRPEKQETLDGHMVVR;AVGEEVWHSKWYDAK;CVVTGEDGSESEATVNVK;DGEQIEQEEDDEKYIFSDDSSQLTIK;EASMEGIVTIVGLKPETTYAVR;EGEDAVIVCDVVSSLPPTIIWK;FFLCQVAGDAK;FIVLSNNYLQIR;GEINFKDIQVVVNVPPTIQAR;GLGEISAASEFK;GLGEISAASEFKTQPVREPSAPK;KVDKNDEAEYICIAENK;LEGQMGEDGNSIK;LPSGSDHVMLK;NAPTPQEFREGEDAVIVCDVVSSLPPTIIWK;QDDGGSPIR;QDDGGSPIRHYLVR;QETLDGHMVVR;TDEGTYRCEGR;TQPVREPSAPK;TVPNDATQTKENESKA;VNLIKQDDGGSPIR;WYDAKEASMEGIVTIVGLKPETTYAVR;YRALSSEWKPEIR				96	84;514;1057;1546;1748;2066;2198;2802;2906;3827;3955;4569;4943;4944;7736;8139;9076;10409;11256;11257;11293;14142;14935;15279;16266;16962;17370	True;True;True;True;True;True;True;True;True;True;True;True;True;True;True;True;True;True;True;True;True;True;True;True;True;True;True	89;551;1133;1663;1664;1876;2225;2361;3008;3009;3119;4106;4243;4905;5300;5301;8288;8737;9737;11376;12278;12279;12317;15353;16215;16588;17665;18421;18859	1307;1308;1309;1310;1311;1312;1313;1314;1315;1316;1317;1318;1319;1320;1321;1322;1323;1324;1325;1326;1327;1328;1329;1330;7968;7969;7970;7971;7972;7973;7974;7975;7976;7977;7978;16736;16737;16738;16739;16740;16741;16742;16743;16744;16745;16746;16747;16748;16749;16750;16751;16752;16753;16754;16755;16756;16757;16758;16759;16760;16761;16762;16763;16764;16765;16766;16767;16768;24387;24388;24389;24390;24391;24392;24393;24394;24395;24396;24397;24398;24399;24400;24401;24402;24403;24404;24405;24406;27746;27747;27748;27749;27750;27751;27752;27753;27754;27755;27756;27757;27758;27759;27760;27761;27762;27763;27764;27765;27766;27767;27768;27769;27770;27771;27772;27773;27774;27775;27776;32249;32250;32251;32252;32253;32254;32255;32256;32257;32258;32259;32260;34136;34137;34138;34139;34140;34141;34142;34143;34144;34145;34146;34147;34148;34149;34150;34151;34152;34153;42570;42571;42572;42573;42574;42575;42576;42577;42578;42579;42580;42581;42582;42583;42584;42585;42586;42587;42588;42589;42590;42591;43842;43843;43844;43845;43846;43847;43848;43849;43850;43851;43852;43853;43854;43855;57456;57457;57458;59229;59230;59231;59232;59233;59234;59235;59236;59237;59238;59239;59240;59241;59242;59243;59244;59245;59246;59247;59248;59249;59250;68922;68923;68924;75516;75517;75518;75519;75520;75521;75522;75523;75524;75525;75526;75527;75528;75529;75530;75531;75532;75533;75534;75535;75536;75537;75538;75539;75540;75541;75542;75543;119699;119700;119701;119702;119703;119704;119705;119706;119707;119708;119709;119710;126989;126990;126991;126992;126993;126994;126995;126996;126997;126998;126999;127000;127001;141233;141234;141235;141236;141237;141238;141239;141240;141241;141242;141243;141244;141245;141246;141247;141248;141249;141250;141251;141252;141253;141254;141255;141256;141257;141258;141259;165512;165513;165514;165515;165516;165517;165518;165519;165520;165521;165522;165523;165524;165525;165526;165527;165528;165529;165530;165531;179063;179064;179065;179066;179067;179068;179069;179070;179071;179072;179073;179074;179075;179076;179077;179078;179079;179080;179081;179082;179083;179084;179085;179086;179087;179088;179089;179090;179091;179092;179093;179094;179095;179096;179097;179098;179099;179100;179101;179102;179103;179104;179105;179106;179107;179108;179109;179110;179111;179603;179604;179605;179606;179607;179608;179609;223852;223853;223854;223855;223856;223857;223858;223859;223860;223861;223862;223863;223864;223865;223866;223867;223868;223869;235794;235795;235796;235797;235798;235799;235800;235801;235802;235803;235804;235805;235806;241308;241309;241310;241311;241312;241313;241314;241315;241316;241317;241318;241319;241320;241321;241322;241323;241324;241325;241326;241327;241328;241329;257744;257745;257746;257747;257748;257749;257750;257751;268545;268546;268547;268548;268549;268550;268551;268552;268553;275141;275142;275143;275144;275145;275146;275147;275148;275149;275150;275151;275152;275153;275154;275155;275156;275157;275158;275159;275160;275161;275162;275163	867;868;869;870;871;5218;5219;5220;5221;5222;5223;5224;5225;10628;10629;10630;10631;10632;10633;10634;10635;10636;10637;10638;10639;10640;10641;10642;10643;10644;10645;10646;10647;10648;10649;10650;10651;10652;15234;15235;15236;15237;17711;17712;17713;17714;17715;17716;17717;17718;17719;17720;17721;17722;20431;20432;20433;20434;20435;20436;20437;20438;20439;20440;20441;21641;21642;21643;21644;21645;21646;21647;21648;21649;21650;21651;21652;21653;21654;26655;26656;26657;26658;26659;26660;26661;26662;26663;26664;26665;26666;26667;26668;26669;26670;26671;26672;27388;27389;27390;27391;27392;27393;27394;27395;27396;27397;27398;27399;35414;35415;35416;36577;36578;36579;36580;36581;36582;36583;36584;36585;36586;36587;36588;36589;36590;36591;36592;36593;36594;36595;36596;36597;36598;36599;42809;42810;47166;47167;47168;47169;47170;47171;47172;47173;47174;47175;47176;47177;47178;47179;47180;47181;47182;47183;47184;47185;75348;75349;75350;80098;80099;80100;80101;80102;80103;80104;89012;89013;89014;89015;89016;89017;89018;89019;89020;89021;89022;89023;89024;89025;89026;89027;89028;105526;105527;105528;105529;105530;105531;105532;105533;105534;105535;105536;105537;105538;105539;105540;105541;105542;105543;105544;105545;114263;114264;114265;114266;114267;114268;114269;114270;114271;114272;114273;114274;114275;114276;114277;114278;114279;114280;114281;114282;114283;114284;114285;114286;114287;114288;114289;114290;114291;114292;114293;114294;114535;114536;114537;114538;142012;142013;149698;153143;153144;153145;153146;164041;164042;170995;170996;170997;170998;175427;175428;175429;175430;175431;175432;175433;175434;175435;175436;175437;175438;175439;175440;175441;175442	867;5223;10651;15234;17715;20432;21650;26669;27391;35416;36597;42810;47180;47185;75349;80099;89020;105532;114267;114288;114538;142013;149698;153144;164041;170995;175437	79;80;81;82	368;566;619;668	-1		A0A2K5VT28	FALSE	0	-9.13499	-5.58186	-7.35843	0.00106782	8.20268e-05	-7.39238	-3.83924	-5.61581	0.00420326	0.00033357	-3.51919	0.0339496	-1.74262	0.144685	0.0531879	TRUE	TRUE	FALSE	TRUE
A0A2K5VTK4	13.3619	13.1167	16.6453	17.3787	19.1086	19.8589	A0A2K5VTK4	A0A2K5VTK4	14	14	3			tr|A0A2K5VTK4|A0A2K5VTK4_MACFA Annexin OS=Macaca fascicularis OX=9541 GN=EGM_18018 PE=3 SV=1	1	14	14	3	4	8	5	8	9	4	1	7	6	6	9	0	9	10	11	10	9	11	13	13	1	6	4	7	1	0	0	4	8	5	8	9	4	1	7	6	6	9	0	9	10	11	10	9	11	13	13	1	6	4	7	1	0	0	0	0	0	0	0	0	0	0	2	2	0	0	0	0	0	0	0	0	3	3	1	0	0	0	0	0	0	32	32	6.9	54.317	506	506	0	210.24	By MS/MS	By MS/MS	By MS/MS	By MS/MS	By MS/MS	By MS/MS	By MS/MS	By MS/MS	By MS/MS	By MS/MS	By MS/MS	None	By MS/MS	By MS/MS	By MS/MS	By MS/MS	By MS/MS	By MS/MS	By MS/MS	By MS/MS	By matching	By MS/MS	By MS/MS	By MS/MS	By matching	None	None	11.7	19.8	15.2	19.8	21.7	12.5	1.8	20	15	13.6	19.8	0	21.5	21.9	25.1	22.1	21.9	25.1	31.6	32	3.8	16.6	11.7	19.4	2.4	0	0	1243500000	12568000	44049000	11850000	66752000	54159000	3042100	440650	8470000	3372600	3712200	225930000	0	45859000	110810000	119400000	108620000	99458000	84573000	80035000	117180000	175120	12801000	2510400	27535000	154760	0	0	1	4	1	7	5	0	0	3	0	0	8	0	5	10	9	11	8	11	10	15	0	1	0	1	0	0	0	110	AHLVAVFNEYQR;DAQELYAAGENR;GTIADAPGFDPLRDAEVLR;GTIADAPGFDPLRDAEVLRK;LGTDESKFNAVLCSR;LLISLSQGNRDESTNVDMSLAQR;NTPAFFAER;QQILLSFK;SETDLLDIR;SETDLLDIRSEYKR;SLYHDISGDTSGDYRK;SRAHLVAVFNEYQR;TLEEAIRSDTSGHFQR;TPVLFDVYEIKEAIK				97	650;2124;5354;5355;8404;8795;10959;11750;12793;12794;13373;13608;14623;14899	True;True;True;True;True;True;True;True;True;True;True;True;True;True	694;2286;5730;5731;9014;9431;11964;12811;13909;13910;14525;14781;15869;16177	9946;9947;9948;9949;9950;9951;9952;9953;9954;9955;9956;9957;9958;9959;9960;9961;9962;33126;33127;33128;33129;33130;33131;33132;33133;33134;33135;81344;81345;81346;81347;81348;81349;81350;81351;81352;81353;81354;81355;130797;130798;130799;130800;130801;130802;130803;137251;137252;137253;137254;137255;137256;137257;137258;137259;137260;137261;137262;137263;137264;137265;137266;137267;137268;137269;137270;137271;174506;174507;174508;174509;174510;174511;174512;174513;174514;174515;174516;174517;174518;174519;174520;174521;174522;174523;186596;186597;186598;186599;186600;186601;186602;186603;186604;186605;186606;186607;186608;186609;186610;186611;186612;186613;186614;186615;186616;202079;202080;202081;202082;202083;202084;202085;202086;202087;202088;202089;202090;202091;202092;202093;202094;202095;202096;202097;202098;202099;202100;202101;202102;202103;202104;202105;202106;202107;202108;202109;202110;202111;202112;211224;211225;211226;211227;211228;211229;211230;211231;211232;211233;211234;211235;211236;211237;211238;211239;211240;211241;211242;211243;211244;211245;211246;211247;211248;211249;211250;211251;211252;211253;211254;214716;214717;214718;214719;214720;214721;214722;214723;214724;214725;214726;214727;214728;231046;231047;231048;231049;231050;231051;231052;231053;231054;231055;231056;231057;231058;231059;231060;231061;235163;235164	6469;6470;6471;6472;6473;6474;6475;6476;6477;6478;6479;6480;6481;6482;6483;6484;20976;20977;20978;20979;20980;20981;20982;20983;20984;20985;50743;50744;50745;50746;82442;86710;86711;86712;86713;86714;86715;86716;86717;86718;86719;86720;86721;86722;86723;111357;111358;111359;111360;111361;111362;111363;111364;111365;111366;111367;111368;118768;118769;118770;118771;118772;118773;118774;118775;118776;118777;128193;128194;128195;128196;128197;128198;128199;128200;128201;128202;128203;128204;128205;128206;128207;128208;128209;128210;128211;133866;133867;133868;133869;133870;133871;133872;133873;133874;133875;133876;133877;133878;133879;133880;133881;133882;136034;136035;136036;136037;136038;136039;136040;136041;146729;146730;149305;149306	6477;20983;50743;50744;82442;86719;111364;118770;128198;128204;133870;136041;146730;149306	83	355	-1		A0A2K5VTK4	TRUE	2	-7.56364	-4.92526	-6.24445	0.000999993	4.04864e-05	-5.09185	-2.45348	-3.77266	0.00467214	0.000554225	-3.79097	-1.1526	-2.47178	0.0332693	0.00423279	TRUE	TRUE	TRUE	TRUE
A0A2K5VY38	22.6189	23.3736	21.7561	14.9497	23.4566	22.1925	A0A2K5VY38	A0A2K5VY38	14	5	5			tr|A0A2K5VY38|A0A2K5VY38_MACFA Myelin basic protein OS=Macaca fascicularis OX=9541 GN=EGM_08965 PE=3 SV=1	1	14	5	5	5	9	4	7	7	8	6	8	11	7	7	2	6	10	7	8	8	8	11	13	7	8	6	6	6	7	6	1	1	0	0	0	0	1	0	5	2	1	0	0	1	0	0	1	0	4	5	1	1	0	1	0	3	2	1	1	0	0	0	0	1	0	5	2	1	0	0	1	0	0	1	0	4	5	1	1	0	1	0	3	2	31.9	16.8	16.8	33.037	304	304	0	85.818	By matching	By matching	By matching	By matching	By matching	By matching	By matching	By matching	By MS/MS	By MS/MS	By matching	By matching	By matching	By matching	By matching	By matching	By matching	By matching	By MS/MS	By MS/MS	By matching	By matching	By matching	By matching	By matching	By MS/MS	By MS/MS	19.4	24.7	9.9	18.4	18.4	20.4	18.4	20.4	28.6	26	19.7	3.9	16.4	23.7	18.4	18.4	21.7	20.4	29.9	31.9	22.7	23.4	15.8	19.4	18.4	25	18.8	552760000	2218800	1243100	0	0	0	0	169180	0	36709000	3128100	825020	0	0	622100	0	0	818980	0	288760000	174620000	495800	1675600	0	2256100	0	27155000	12069000	0	0	0	0	0	0	0	0	4	1	0	0	0	0	0	0	0	0	6	5	0	0	0	0	0	3	2	21	DTGILDSIGR;DTGILDSIGRFFGGDR;DTGILDSIGRFFGGDRGVPK;FFGGDRGVPKR;FSWGAEGQKPGFGYGGR;GFKGVDAQGTLSR;GVDAQGTLSR;HRDTGILDSIGR;HRDTGILDSIGRFFGGDR;TAHYGSLPQK;TAHYGSLPQKSHGR;TQDENPVVHFFK;TQDENPVVHFFKNIVTPR;YLATASTMDHAR				104	2601;2602;2604;3820;4263;4608;5406;5830;5831;14063;14064;14910;14911;17214	False;False;True;True;True;True;True;False;False;False;False;False;False;False	2797;2798;2800;4099;4579;4946;5786;6242;6243;15268;15269;16189;16190;18690;18691	39768;39769;39770;39771;39772;39773;39774;39775;39776;39777;39778;39779;39780;39781;39782;39783;39784;39785;39786;39787;39788;39789;39790;39791;39792;39793;39794;39795;39796;39797;39798;39799;39800;39801;39802;39803;39804;39805;39806;39807;39808;39809;39810;39811;39812;39813;39814;39815;39816;39817;39818;39820;39821;39822;57391;57392;57393;64025;64026;64027;64028;64029;64030;64031;69509;69510;69511;69512;69513;69514;69515;69516;69517;69518;82130;82131;82132;82133;82134;82135;82136;82137;82138;82139;82140;82141;88816;88817;88818;88819;88820;88821;88822;88823;88824;88825;88826;88827;88828;88829;88830;88831;88832;88833;88834;88835;88836;88837;88838;88839;88840;88841;88842;88843;88844;88845;88846;88847;88848;88849;88850;88851;88852;88853;88854;88855;88856;88857;88858;88859;88860;88861;88862;88863;88864;88865;88866;88867;88868;88869;88870;88871;88872;88873;88874;88875;222353;222354;222355;222356;222357;222358;222359;222360;222361;222362;222363;222364;222365;222366;222367;222368;222369;222370;222371;222372;222373;222374;222375;222376;222377;222378;222379;222380;222381;222382;222383;222384;222385;222386;222387;222388;222389;222390;222391;222392;235358;235359;235360;235361;235362;235363;235364;235365;235366;235367;235368;235369;235370;235371;235372;235373;235374;235375;235376;235377;235378;235379;235380;235381;235382;235383;235384;235385;235386;235387;235388;235389;235390;235391;235392;235393;235394;235395;235396;235397;235398;235399;235400;235401;235402;235403;235404;235405;235406;235407;235408;235409;235410;235411;235412;235413;235414;235415;235416;235417;235418;235419;235420;235421;235422;235423;235424;235425;235426;235427;235428;235429;235430;235431;235432;235433;235434;235435;235436;235437;235438;235439;235440;235441;235442;235443;235444;235445;235446;235447;235448;235449;272823;272824;272825;272826;272827;272828;272829;272830;272831;272832;272833;272834;272835;272836;272837;272838;272839;272840;272841;272842;272843;272844;272845;272846;272847;272848;272849;272850;272851;272852;272853;272854;272855;272856;272857;272858;272859;272860;272861;272862;272863	24944;24945;24946;24947;24948;24949;24950;24951;24952;24953;24954;24955;24956;24957;24958;24959;24960;24961;24962;24963;24964;24965;24966;24967;24968;24969;24970;24971;24972;24973;24974;24975;24976;24977;24978;24979;24982;35391;39666;39667;39668;39669;39670;39671;39672;39673;39674;39675;43089;51216;51217;51218;51219;51220;51221;51222;51223;55526;55527;55528;55529;55530;55531;55532;55533;55534;55535;55536;55537;55538;55539;55540;55541;55542;55543;55544;55545;55546;55547;55548;55549;55550;55551;55552;55553;55554;55555;55556;55557;55558;55559;55560;55561;55562;55563;55564;55565;55566;55567;55568;55569;55570;55571;55572;55573;55574;55575;55576;55577;55578;55579;55580;55581;55582;55583;55584;55585;55586;55587;55588;55589;55590;55591;140869;140870;140871;140872;140873;140874;140875;140876;140877;140878;140879;140880;140881;140882;140883;140884;140885;140886;140887;140888;140889;140890;140891;140892;140893;140894;140895;140896;140897;149403;149404;149405;149406;149407;149408;149409;149410;149411;149412;149413;149414;149415;149416;149417;149418;149419;149420;149421;149422;149423;149424;149425;149426;149427;149428;149429;149430;149431;149432;149433;149434;149435;149436;149437;149438;149439;149440;149441;149442;149443;149444;149445;149446;149447;149448;149449;149450;149451;149452;149453;149454;149455;149456;149457;149458;149459;149460;149461;149462;149463;149464;149465;149466;149467;149468;149469;149470;149471;149472;149473;149474;149475;149476;149477;149478;149479;149480;149481;149482;149483;149484;149485;149486;149487;149488;149489;149490;149491;149492;149493;149494;149495;149496;149497;149498;149499;149500;149501;173798;173799;173800;173801;173802;173803;173804;173805;173806;173807;173808;173809;173810;173811;173812;173813;173814;173815;173816;173817;173818;173819;173820;173821;173822;173823;173824;173825;173826;173827;173828;173829;173830;173831;173832;173833;173834;173835;173836;173837	24975;24979;24982;35391;39673;43089;51222;55577;55591;140884;140895;149485;149497;173799	86	155	-1		A0A2K5VY38	FALSE	0	-5.18811	5.53144	0.171663	0.944758	0.938952	-0.71644	10.0031	4.64334	0.139516	0.0774329	-9.83145	0.888103	-4.47167	0.196233	0.0861156	FALSE	FALSE	FALSE	FALSE
A0A2K5W3Q7	13.8572	13.5791	16.431	17.3311	18.1517	18.1436	A0A2K5W3Q7	A0A2K5W3Q7	12	1	1			tr|A0A2K5W3Q7|A0A2K5W3Q7_MACFA Rho GTPase-activating protein 1 OS=Macaca fascicularis OX=9541 GN=EGM_05676 PE=4 SV=1	1	12	1	1	3	7	9	9	8	4	1	5	8	3	10	1	11	7	9	8	8	9	9	9	0	3	2	3	1	0	0	0	0	0	0	0	0	0	0	1	1	0	0	0	0	0	0	0	0	1	1	0	0	0	0	0	0	0	0	0	0	0	0	0	0	0	1	1	0	0	0	0	0	0	0	0	1	1	0	0	0	0	0	0	0	40.5	3.6	3.6	50.506	439	439	0.0016639	4.5669	By matching	By matching	By matching	By matching	By matching	By matching	By matching	By matching	By matching	By MS/MS	By matching	By matching	By matching	By matching	By matching	By matching	By matching	By matching	By MS/MS	By MS/MS	None	By matching	By matching	By matching	By matching	None	None	8	24.6	27.3	27.3	30.5	9.8	2.3	15	26	7.7	34.9	2.3	36.9	24.1	32.6	26.7	21.6	30.8	32.6	27.1	0	8	4.6	8	1.8	0	0	15243000	0	0	0	0	0	0	0	0	411900	661500	0	0	0	0	0	0	0	0	6695400	7474100	0	0	0	0	0	0	0	0	0	0	0	0	0	0	0	0	0	0	0	0	0	0	0	0	0	1	1	0	0	0	0	0	0	0	2	AINPINTFTK;DAYREFDRK;ELPEPLLTFDLYPHVVGFLNIDESQR;ETVAYLQAHALTTEGIFRR;FLLDHQGELFPSPDPR;HQIVEVAGDDKYGR;HQIVEVAGDDKYGRK;LEQLGIPR;MDPLSELQDDLTLDDTSEALNQLK;MTNTNLAVVFGPNLLWAK;QVLKYDDFLK;YNMGLPVDFDQYNELHLPAVILK				108	743;2140;3240;3548;4026;5817;5818;8171;9904;10299;11962;17312	False;False;False;False;True;False;False;False;False;False;False;False	799;2302;3475;3807;4316;6228;6229;8771;10652;11220;13031;18798	11804;11805;11806;11807;11808;11809;11810;11811;11812;11813;11814;11815;11816;11817;11818;11819;11820;11821;11822;11823;11824;33398;33399;33400;33401;33402;33403;33404;33405;48944;48945;48946;48947;48948;48949;48950;48951;53477;53478;53479;53480;53481;53482;53483;53484;53485;53486;53487;60282;60283;60284;60285;88615;88616;88617;88618;88619;88620;88621;88622;88623;88624;88625;88626;88627;88628;88629;88630;88631;88632;88633;88634;88635;88636;88637;88638;88639;127393;127394;127395;127396;127397;127398;127399;127400;127401;127402;127403;127404;127405;127406;127407;127408;127409;127410;154695;154696;154697;154698;154699;154700;154701;154702;154703;154704;154705;154706;154707;154708;154709;154710;154711;162392;162393;162394;162395;162396;162397;189802;189803;189804;189805;189806;189807;189808;189809;189810;189811;189812;189813;189814;189815;189816;189817;189818;189819;189820;189821;189822;189823;274388;274389;274390;274391;274392;274393;274394;274395;274396;274397	7655;7656;7657;7658;7659;7660;7661;7662;7663;7664;7665;7666;7667;21174;30431;30432;30433;30434;30435;32953;32954;32955;32956;32957;32958;32959;32960;37217;37218;55403;55404;55405;55406;55407;55408;55409;55410;55411;55412;55413;55414;55415;80318;80319;80320;80321;80322;80323;80324;80325;80326;80327;80328;80329;80330;97405;97406;97407;97408;97409;97410;97411;97412;97413;97414;97415;97416;102375;102376;120902;120903;120904;120905;120906;120907;120908;120909;120910;120911;120912;120913;120914;120915;174973	7658;21174;30434;32954;37218;55411;55415;80326;97407;102376;120912;174973	91;92;93	1;299;387	-1		A0A2K5W3Q7	TRUE	2	-5.68826	-3.17079	-4.42952	0.00137685	0.000192098	-4.42161	-1.90414	-3.16288	0.00645086	0.00105466	-2.52538	-0.00790882	-1.26664	0.139321	0.048997	TRUE	TRUE	FALSE	TRUE
A0A2K5W5Y7	14.0099	14.0389	17.4635	18.7146	18.9042	18.7197	A0A2K5W5Y7	A0A2K5W5Y7	32	2	2			tr|A0A2K5W5Y7|A0A2K5W5Y7_MACFA Annexin OS=Macaca fascicularis OX=9541 GN=EGM_15564 PE=2 SV=1	1	32	2	2	20	26	18	21	26	16	7	11	16	13	27	2	24	20	24	23	17	22	23	25	3	16	14	18	3	1	2	0	0	0	0	0	0	0	0	2	2	0	0	0	0	0	0	0	0	2	2	0	0	0	0	0	0	0	0	0	0	0	0	0	0	0	2	2	0	0	0	0	0	0	0	0	2	2	0	0	0	0	0	0	0	57.5	5.5	5.5	75.823	673	673	0	21.254	By matching	By matching	By matching	By matching	By matching	By matching	By matching	By matching	By MS/MS	By MS/MS	By matching	By matching	By matching	By matching	By matching	By matching	By matching	By matching	By MS/MS	By MS/MS	By matching	By matching	By matching	By matching	By matching	By matching	By matching	31.2	43.5	27.9	32.4	46.2	27.2	12.9	19.2	26.6	21.1	45.9	5.2	36	32.5	41.5	37	25.9	36.8	41.5	39.8	5.9	26.7	22	26.7	6.4	2.4	5.1	44128000	0	0	0	0	0	0	0	0	425410	1855300	0	0	0	0	0	0	0	0	21460000	20387000	0	0	0	0	0	0	0	0	0	0	0	0	0	0	0	1	1	0	0	0	0	0	0	0	0	3	3	0	0	0	0	0	0	0	8	AINEAYKEDYHK;ALIEILATR;AMEGAGTDEKALIEILATR;AMKGLGTDEDTIIDIITHR;CLIEILASR;DAFVAIVQSVK;DAISGIGTDEKCLIEILASR;DLEADIIGDTSGHFQK;DLIADLKYELTGKFER;DLMSDLKSEISGDLAR;EDAQVAAEILEIADTPSGDKTSLETR;EIKDAISGIGTDEKCLIEILASR;EMSGDVRDAFVAIVQSVK;FMTILCTR;GELSGDFEKLMLAVVK;GFGSDKEAILDIITSR;GLGTDEDTIIDIITHR;GLGTRDNTLIR;ILISLATGNREEGGENLDQAR;KAMEGAGTDEKALIEILATR;LILGLMMPPAHYDAK;LVFDEYLK;NKPLFFADKLYK;SEIDLLNIRR;SELDMLDIREIFR;SLEDALSSDTSGHFR;SLEDALSSDTSGHFRR;SLHQAIEGDTSGDFLK;SLHQAIEGDTSGDFLKALLALCGGED;STPEYFAER;WGTDEAQFIYILGNR;YRGSIHDFPGFDPNQDAEALYTAMK				109	741;947;1133;1142;1998;2090;2111;2365;2401;2425;2824;3051;3327;4102;4575;4601;4949;4952;6583;7265;8527;9628;10609;12753;12763;13215;13216;13250;13251;13826;16846;17375	False;False;False;False;False;False;False;False;False;True;False;False;False;False;False;False;False;False;True;False;False;False;False;False;False;False;False;False;False;False;False;False	797;1012;1219;1220;1234;2151;2250;2272;2538;2574;2601;2602;3033;3274;3570;3571;4408;4409;4911;4939;5306;5309;7030;7783;9147;9148;9149;10328;11592;13868;13878;13879;14360;14361;14396;14397;15012;18291;18865	11778;11779;11780;11781;11782;11783;11784;11785;11786;11787;11788;11789;11790;11791;11792;11793;11794;14868;14869;14870;14871;14872;14873;14874;14875;14876;14877;14878;14879;14880;14881;14882;14883;14884;14885;14886;14887;14888;17985;17986;17987;17988;17989;17990;17991;17992;17993;17994;17995;17996;17997;17998;17999;18000;18001;18002;18003;18004;18005;18006;18007;18008;18009;18010;18011;18012;18013;18014;18184;18185;18186;18187;18188;18189;18190;18191;18192;18193;18194;18195;18196;18197;31493;31494;31495;31496;31497;31498;31499;32608;32609;32610;32611;32612;32613;32614;32615;32616;32617;32618;32619;32620;32621;32622;32623;32624;32625;32626;32627;32932;32933;32934;32935;32936;32937;32938;32939;36515;36876;36877;36878;36879;37287;37288;37289;37290;37291;37292;42908;42909;42910;42911;46161;46162;46163;46164;46165;46166;46167;46168;46169;46170;46171;46172;46173;50068;50069;50070;50071;50072;50073;50074;50075;50076;50077;50078;50079;50080;50081;50082;50083;50084;50085;50086;50087;50088;50089;50090;50091;50092;50093;50094;50095;50096;50097;50098;50099;50100;61557;61558;61559;61560;61561;61562;61563;61564;61565;61566;61567;61568;61569;61570;61571;61572;61573;61574;61575;61576;61577;61578;68990;68991;68992;68993;68994;68995;68996;68997;68998;68999;69393;69394;69395;69396;69397;69398;69399;69400;69401;69402;69403;69404;69405;75574;75575;75576;75577;75578;75579;75580;75581;75582;75583;75584;75585;75586;75587;75588;75589;75590;75591;75592;75593;75594;75595;75596;75597;75598;75599;75600;75601;75602;75603;75604;75605;75606;75607;75608;75609;75610;75611;75612;75613;75681;75682;75683;75684;75685;75686;75687;75688;75689;75690;75691;75692;75693;75694;75695;75696;100819;100820;100821;100822;113080;113081;113082;113083;113084;113085;113086;113087;113088;113089;113090;113091;113092;113093;113094;113095;113096;132958;132959;132960;132961;132962;132963;132964;132965;132966;132967;132968;132969;132970;132971;132972;132973;132974;132975;132976;132977;132978;132979;132980;132981;132982;132983;132984;132985;132986;132987;132988;132989;132990;132991;132992;132993;132994;132995;132996;132997;132998;132999;133000;133001;133002;133003;133004;149833;149834;149835;149836;149837;149838;149839;149840;149841;149842;149843;149844;149845;149846;149847;149848;149849;149850;149851;149852;149853;168774;168775;168776;168777;168778;168779;168780;168781;168782;168783;168784;168785;168786;168787;168788;168789;201419;201420;201421;201422;201423;201424;201425;201426;201427;201428;201429;201430;201431;201432;201433;201434;201435;201436;201437;201438;201517;201518;201519;201520;201521;201522;201523;201524;201525;201526;201527;201528;201529;201530;201531;201532;201533;201534;201535;201536;201537;201538;201539;201540;201541;201542;201543;201544;201545;201546;201547;201548;201549;201550;208691;208692;208693;208694;208695;208696;208697;208698;208699;208700;208701;208702;208703;208704;208705;208706;208707;208708;208709;208710;208711;208712;208713;208714;208715;208716;208717;208718;208719;208720;208721;208722;208723;208724;208725;208726;208727;208728;208729;208730;208731;208732;208733;208734;208735;208736;208737;208738;208739;208740;208741;208742;208743;208744;208745;208746;208747;208748;208749;208750;209234;209235;209236;209237;209238;209239;209240;209241;209242;209243;209244;209245;209246;209247;209248;209249;209250;209251;209252;209253;218404;218405;218406;218407;218408;218409;218410;218411;218412;218413;218414;218415;218416;218417;218418;218419;218420;218421;218422;218423;266930;266931;266932;275207;275208	7649;7650;7651;9458;9459;9460;9461;9462;9463;9464;9465;9466;9467;9468;9469;9470;9471;9472;9473;11448;11449;11450;11451;11452;11453;11454;11455;11456;11457;11458;11459;11460;11461;11462;11463;11464;11465;11466;11467;11468;11469;11470;11471;11583;19981;19982;19983;19984;19985;19986;20628;20629;20630;20631;20632;20633;20634;20635;20636;20637;20638;20639;20640;20641;20642;20874;20875;22994;23251;23252;23488;23489;23490;23491;23492;26888;26889;26890;28906;31081;31082;31083;31084;31085;31086;31087;31088;31089;31090;31091;31092;31093;31094;31095;31096;31097;31098;31099;31100;31101;38054;38055;38056;38057;38058;38059;38060;38061;38062;42838;43021;43022;43023;43024;43025;47209;47210;47211;47212;47213;47214;47215;47216;47217;47218;47219;47220;47221;47222;47223;47224;47225;47226;47227;47228;47229;47230;47231;47232;47233;47234;47235;47236;47237;47238;47239;47240;47241;47242;47243;47244;47245;47246;47247;47303;47304;47305;47306;63340;63341;63342;71648;71649;71650;71651;71652;71653;84020;84021;84022;84023;84024;84025;84026;84027;84028;84029;84030;84031;84032;84033;84034;84035;84036;84037;84038;84039;84040;84041;84042;94182;94183;94184;94185;94186;94187;94188;94189;94190;94191;94192;94193;94194;94195;94196;94197;94198;94199;107571;107572;107573;107574;107575;107576;107577;107578;107579;107580;107581;107582;127738;127739;127740;127741;127742;127743;127744;127745;127746;127747;127748;127749;127750;127751;127752;127753;127754;127755;127791;127792;127793;127794;127795;127796;127797;127798;127799;127800;127801;127802;127803;127804;127805;127806;127807;127808;127809;127810;127811;127812;127813;127814;127815;127816;127817;127818;127819;127820;127821;132337;132338;132339;132340;132341;132342;132343;132344;132345;132346;132347;132348;132349;132350;132351;132352;132353;132354;132355;132356;132357;132358;132359;132360;132361;132362;132363;132364;132365;132366;132367;132368;132369;132370;132371;132372;132373;132374;132375;132376;132377;132378;132379;132380;132381;132631;132632;132633;132634;132635;132636;132637;132638;132639;132640;132641;138309;138310;138311;138312;138313;138314;138315;138316;138317;138318;169996;169997;175468	7651;9466;11468;11583;19982;20638;20874;22994;23252;23490;26889;28906;31093;38058;42838;43022;47230;47303;63342;71650;84029;94193;107575;127754;127816;132342;132373;132632;132641;138315;169996;175468	94;95;96;97;98;99;100;101	286;376;414;433;434;448;548;582	-1		A0A2K5W5Y7	TRUE	2	-6.19845	-3.3766	-4.78753	0.00143164	0.000231863	-5.47555	-2.6537	-4.06462	0.00463758	0.000534202	-2.13383	0.688021	-0.722902	0.384464	0.25119	TRUE	TRUE	FALSE	TRUE
A0A2K5W6F5	18.695	19.5685	21.0315	21.111	22.0435	21.9068	A0A2K5W6F5	A0A2K5W6F5	73	73	12			tr|A0A2K5W6F5|A0A2K5W6F5_MACFA Microtubule-associated protein OS=Macaca fascicularis OX=9541 GN=EGM_04268 PE=4 SV=1	1	73	73	12	13	24	41	53	39	32	20	33	41	31	53	15	55	54	57	50	52	48	59	53	16	20	23	22	8	8	9	13	24	41	53	39	32	20	33	41	31	53	15	55	54	57	50	52	48	59	53	16	20	23	22	8	8	9	0	1	2	3	1	0	0	0	6	5	2	0	2	3	2	2	1	0	10	8	0	0	0	0	0	1	0	45.1	45.1	11.7	199.57	1827	1827	0	323.31	By MS/MS	By MS/MS	By MS/MS	By MS/MS	By MS/MS	By MS/MS	By MS/MS	By MS/MS	By MS/MS	By MS/MS	By MS/MS	By MS/MS	By MS/MS	By MS/MS	By MS/MS	By MS/MS	By MS/MS	By MS/MS	By MS/MS	By MS/MS	By MS/MS	By MS/MS	By MS/MS	By MS/MS	By MS/MS	By MS/MS	By MS/MS	8	15.8	22.4	31.2	25	17.2	12.3	17.1	23.3	18.9	30.7	9.4	30.8	30.3	34.6	30.3	31	29.8	36.3	33.9	10.2	12.6	14.5	13.5	4.9	6	5.7	13772000000	27654000	169150000	225940000	889730000	415460000	98740000	33500000	79865000	94644000	51367000	1644800000	8893300	1273100000	1499800000	2109400000	1298600000	1115000000	746860000	868270000	862270000	29058000	62136000	50380000	103370000	5240800	4630200	4163400	5	15	28	48	26	20	12	16	21	17	41	3	53	53	60	50	42	34	55	50	4	9	11	9	2	2	2	688	AMTEPSALIEK;APCFPVESKEEEQIEK;APHWTSAQLTEASAHSHPPEIKDQGGAGEGLVR;APQEVDAFMGVESGHMK;ARVDHGAEIITQSPGR;DAHIPVVEEHVTGK;DLATDLSLIEVK;DLATDLSLIEVKLAAAGR;DLHSKNKDDLTLSR;DLSIPTDASSEK;DLSIPTDASSEKAEK;EKDVFDDIPKWEGK;EPSTVSRDEVRR;FAALEQPEVER;GGQVQIVTK;GHDLSPLASDILTNTSGSMDEGDDYLPATTPALEK;GLSSVPEVAEVESSK;GLSSVPEVAEVESSKKVEQGLDFAVQGQLDVK;GVSGDRDENSFSLNSSLSSSAR;GVSGDRDENSFSLNSSLSSSARR;HAALVSQPETTK;IDLSHVTSK;IDSQKLNFREHAK;IGSTDNIKYQPK;ISDFGQMASGLNIDDR;ISDFGQMASGLNIDDRR;IVQVVTAEAVAVLK;IVQVVTAEAVAVLKGEQEK;KDEWGLVAPISPGPLTPMR;KEPSTVSRDEVR;KSVPSETVVEDSR;KTEVQAHSPSR;KTTAAGGESALAPSVFK;LASVSADAEVAR;LASVSADAEVARR;LINQPLPDLK;LINQPLPDLKNVK;MFTIDPK;NKDDLTLSR;RDLATDLSLIEVK;RGVSGDRDENSFSLNSSLSSSAR;RPSPHDEEEFEVEEAAEAQAEPK;SAILVPSEK;SDTLQITDLGVSGAR;SDTLQITDLGVSGAREEFVETCPGEHK;SGTSTPTTPGSTAITPGTPPSYSSR;SIEPGSDYYELSDTR;SIMTEQLETIPKEEK;SKIGSTDNIKYQPK;SLQQTSGPATAK;SMSINLPMSCLDSIALGFNFGR;SRLASVSADAEVAR;SSIQELFEMR;SSLPRPSSILPPR;SVPSETVVEDSR;TEPSLVVPGIDLPKEPPTPK;TEVQAHSPSRK;TGLPPVTDENHVIVK;TLEKAMTEPSALIEK;TPGTPGTPSYPR;TPGTPGTPSYPRTPHTPGTPK;TPHTPGTPK;TTAAGGESALAPSVFK;TTELKLEATQDMTPSSK;TTISDKEAVPK;VAKKEPSTVSR;VDHGAEIITQSPGR;VGSLDNAHHVPGGGNVK;VGSLDNAHHVPGGGNVKIDSQK;VLEEEKEAINQETVQQK;YFETSALKEEATK;YTRPTHLSCVK;YTVPLPSPVQDSENLSGESGSFYEGTDDKVRR				110	1156;1206;1230;1251;1413;2105;2353;2354;2400;2457;2458;3102;3376;3688;4701;4733;5012;5013;5468;5469;5531;6081;6099;6291;6909;6910;7165;7166;7288;7309;7691;7701;7722;7979;7980;8538;8539;9992;10587;12075;12160;12397;12588;12727;12728;12989;13055;13087;13154;13324;13398;13621;13695;13707;13917;14216;14233;14349;14626;14856;14857;14860;15096;15105;15127;15447;15554;15793;15794;16026;17080;17449;17456	True;True;True;True;True;True;True;True;True;True;True;True;True;True;True;True;True;True;True;True;True;True;True;True;True;True;True;True;True;True;True;True;True;True;True;True;True;True;True;True;True;True;True;True;True;True;True;True;True;True;True;True;True;True;True;True;True;True;True;True;True;True;True;True;True;True;True;True;True;True;True;True;True	1252;1307;1332;1354;1521;2266;2525;2526;2573;2637;2638;3330;3622;3957;5045;5077;5369;5370;5852;5853;5920;6500;6520;6720;7396;7397;7674;7675;7811;7835;8241;8252;8274;8558;8559;9160;9161;10772;11570;13148;13240;13489;13693;13840;13841;14120;14188;14221;14294;14473;14555;14556;14794;14873;14874;14887;15107;15430;15448;15574;15872;16133;16134;16137;16386;16399;16424;16772;16891;17150;17151;17406;18546;18947;18955	18334;18335;18336;18337;18338;18339;18340;18341;18342;18343;18344;18345;19093;19094;19095;19096;19097;19098;19099;19100;19101;19102;19103;19104;19105;19397;19398;19699;19700;19701;22341;22342;22343;22344;22345;22346;22347;22348;22349;22350;22351;22352;22353;22354;22355;22356;22357;22358;22359;22360;22361;22362;22363;22364;22365;22366;22367;22368;22369;22370;22371;22372;22373;22374;22375;22376;22377;22378;22379;22380;32860;32861;32862;32863;36303;36304;36305;36306;36307;36308;36309;36310;36311;36312;36313;36314;36315;36316;36317;36318;36319;36320;36321;36322;36323;36324;36325;36326;36327;36328;36329;36330;36331;36332;36333;36334;36335;36336;36337;36338;36339;36340;36341;36342;36343;36344;36345;36346;36347;36348;36349;36350;36351;36352;36353;36354;36355;36356;36357;36358;36359;36360;36361;36362;36363;36364;36365;36366;36367;36368;36369;36370;36371;36372;36373;36845;36846;36847;36848;36849;36850;36851;36852;36853;36854;36855;36856;36857;36858;36859;36860;36861;36862;36863;36864;36865;36866;36867;36868;36869;36870;36871;36872;36873;36874;36875;37709;37710;37711;37712;37713;37714;37715;37716;37717;37718;37719;37720;37721;37722;37723;37724;37725;37726;37727;37728;37729;37730;37731;37732;37733;37734;37735;37736;37737;37738;37739;47016;47017;47018;47019;47020;47021;47022;47023;47024;47025;47026;47027;47028;47029;47030;47031;47032;47033;47034;47035;47036;47037;50652;50653;50654;50655;50656;50657;50658;50659;50660;50661;50662;50663;50664;50665;55468;55469;55470;55471;55472;55473;55474;55475;55476;55477;55478;55479;55480;55481;55482;55483;55484;71060;71061;71062;71063;71064;71065;71066;71067;71068;71069;71070;71071;71072;71073;71074;71075;71076;71077;71078;71079;71080;71649;71650;71651;71652;71653;71654;71655;71656;76456;76457;83121;83122;83123;83124;83125;83126;83127;83128;83129;83130;83131;83132;83133;83134;83135;83136;84232;84233;84234;84235;84236;84237;84238;84239;92887;92888;92889;92890;92891;92892;93059;93060;93061;95849;95850;95851;95852;95853;95854;95855;95856;95857;95858;95859;95860;95861;95862;95863;95864;95865;95866;106820;106821;106822;106823;106824;106825;106826;106827;106828;106829;106830;106831;106832;106833;106834;106835;106836;106837;106838;106839;106840;106841;106842;106843;106844;106845;106846;106847;106848;106849;106850;106851;106852;106853;111297;111298;111299;111300;111301;111302;111303;111304;111305;111306;111307;111308;111309;111310;111311;111312;111313;113381;113382;113383;113384;113385;113386;113387;113684;113685;113686;113687;113688;113689;113690;113691;113692;113693;113694;113695;113696;113697;113698;113699;113700;113701;113702;113703;113704;119130;119131;119132;119133;119134;119135;119136;119137;119138;119139;119140;119141;119259;119260;119261;119262;119263;119264;119265;119266;119267;119268;119269;119270;119271;119540;119541;119542;119543;119544;119545;119546;119547;119548;119549;119550;119551;119552;119553;124061;124062;124063;124064;124065;124066;124067;124068;124069;124070;124071;124072;124073;124074;124075;124076;124077;124078;124079;124080;124081;124082;124083;124084;124085;124086;124087;124088;124089;124090;124091;124092;124093;124094;124095;124096;124097;124098;124099;124100;124101;124102;124103;124104;124105;124106;124107;124108;124109;124110;133097;133098;133099;133100;133101;133102;133103;133104;133105;133106;133107;133108;133109;133110;133111;133112;133113;133114;133115;133116;133117;133118;133119;133120;133121;133122;133123;133124;133125;133126;133127;133128;133129;133130;133131;133132;133133;133134;133135;133136;133137;133138;133139;133140;133141;133142;133143;133144;156249;156250;156251;156252;156253;156254;156255;156256;156257;156258;156259;156260;156261;156262;156263;156264;156265;156266;156267;156268;156269;156270;168489;168490;168491;168492;168493;168494;168495;168496;168497;168498;168499;168500;168501;168502;191478;191479;191480;191481;191482;191483;191484;191485;191486;191487;191488;191489;191490;191491;191492;191493;191494;191495;192812;192813;192814;192815;192816;192817;192818;192819;196344;196345;196346;199130;199131;199132;199133;199134;201052;201053;201054;201055;201056;201057;201058;201059;201060;201061;201062;201063;201064;201065;201066;201067;201068;201069;201070;205228;205229;205230;205231;205232;205233;205234;205235;205236;205237;205238;205239;205240;205241;205242;205243;205244;205245;206216;206217;206218;206219;206220;206221;206222;206223;206224;206225;206226;206227;206660;206661;206662;206663;206664;206665;206666;207766;207767;207768;207769;207770;207771;207772;207773;207774;207775;207776;207777;207778;207779;207780;207781;207782;207783;210448;210449;210450;210451;210452;210453;210454;210455;210456;210457;210458;210459;210460;210461;210462;210463;210464;210465;210466;210467;210468;210469;211526;211527;211528;211529;211530;211531;211532;211533;211534;211535;211536;211537;211538;211539;211540;211541;211542;211543;211544;211545;211546;211547;211548;211549;211550;211551;214927;214928;214929;214930;214931;214932;214933;214934;214935;214936;214937;214938;214939;214940;214941;214942;216146;216147;216148;216149;216150;216151;216152;216153;216154;216155;216156;216157;216158;216159;216160;216161;216162;216163;216164;216165;216166;216167;216334;216335;216336;216337;216338;216339;216340;216341;216342;216343;216344;216345;216346;216347;216348;216349;216350;216351;216352;216353;216354;216355;216356;219857;219858;219859;219860;219861;219862;219863;219864;219865;219866;219867;219868;219869;219870;219871;219872;219873;219874;219875;224786;224787;224788;224789;224790;224791;224792;224793;224794;225012;226699;226700;226701;226702;226703;226704;226705;226706;226707;226708;231092;231093;231094;234531;234532;234533;234534;234535;234536;234537;234538;234539;234540;234541;234542;234543;234544;234545;234546;234547;234548;234549;234550;234551;234552;234553;234554;234555;234556;234557;234558;234559;234560;234561;234578;234579;234580;234581;234582;234583;234584;234585;234586;234587;234588;234589;234590;234591;234592;234593;238237;238238;238239;238240;238241;238242;238243;238244;238245;238246;238247;238248;238249;238250;238251;238252;238253;238254;238255;238256;238257;238258;238259;238260;238261;238410;238411;238412;238413;238859;243834;243835;243836;243837;243838;245895;245896;245897;245898;245899;245900;245901;245902;245903;245904;245905;245906;245907;245908;245909;245910;245911;245912;245913;245914;245915;245916;245917;245918;245919;245920;245921;245922;245923;245924;245925;245926;245927;245928;245929;245930;245931;245932;245933;249810;249811;249812;249813;249814;249815;249816;249817;249818;249819;249820;249821;249822;249823;249824;249825;249826;249827;249828;249829;249830;249831;249832;249833;249834;249835;249836;249837;249838;249839;249840;249841;249842;254076;254077;254078;254079;254080;254081;270741;270742;270743;270744;270745;270746;270747;270748;270749;270750;270751;270752;270753;270754;270755;270756;270757;270758;270759;270760;270761;270762;270763;270764;270765;270766;270767;276187;276188;276189;276190;276273;276274	11671;11672;11673;11674;11675;11676;11677;11678;11679;11680;11681;11682;11683;11684;12068;12069;12070;12071;12072;12073;12074;12075;12076;12216;12217;12403;14076;14077;14078;14079;14080;14081;14082;14083;14084;14085;14086;14087;14088;14089;14090;14091;14092;14093;14094;14095;14096;14097;14098;14099;20839;20840;20841;20842;22856;22857;22858;22859;22860;22861;22862;22863;22864;22865;22866;22867;22868;22869;22870;22871;22872;22873;22874;22875;22876;22877;22878;22879;22880;22881;22882;22883;22884;22885;22886;22887;22888;22889;22890;22891;22892;22893;22894;22895;22896;22897;22898;22899;22900;22901;22902;22903;22904;22905;22906;22907;23232;23233;23234;23235;23236;23237;23238;23239;23240;23241;23242;23243;23244;23245;23246;23247;23248;23249;23250;23737;23738;23739;23740;23741;23742;23743;23744;23745;23746;23747;23748;23749;23750;23751;23752;23753;23754;23755;23756;23757;29398;29399;29400;29401;29402;29403;29404;29405;29406;29407;29408;29409;29410;31430;31431;31432;34198;34199;34200;34201;34202;34203;34204;34205;34206;34207;34208;34209;34210;34211;34212;34213;34214;44084;44085;44086;44087;44088;44089;44090;44091;44092;44093;44094;44095;44096;44097;44098;44467;44468;44469;47765;47766;51824;51825;51826;51827;51828;52554;52555;52556;58270;58339;60000;60001;60002;60003;60004;60005;60006;60007;60008;60009;60010;60011;60012;60013;67411;67412;67413;67414;67415;67416;67417;67418;67419;67420;67421;67422;67423;67424;67425;67426;67427;67428;67429;67430;67431;67432;67433;67434;67435;67436;67437;67438;70429;70430;70431;70432;70433;70434;70435;71801;71802;71803;71987;71988;71989;71990;71991;71992;71993;71994;75048;75122;75123;75124;75125;75126;75265;75266;75267;75268;75269;75270;75271;75272;78051;78052;78053;78054;78055;78056;78057;78058;78059;78060;78061;78062;78063;78064;78065;78066;78067;78068;78069;78070;78071;78072;78073;78074;78075;78076;78077;78078;78079;78080;78081;78082;78083;78084;78085;78086;78087;78088;78089;78090;78091;78092;78093;78094;78095;78096;78097;78098;78099;78100;78101;78102;78103;78104;84097;84098;84099;84100;84101;84102;84103;84104;84105;84106;84107;84108;84109;84110;84111;84112;84113;84114;84115;84116;84117;84118;84119;84120;84121;84122;84123;84124;84125;84126;84127;84128;84129;84130;84131;84132;98454;98455;98456;98457;98458;98459;98460;98461;98462;98463;98464;98465;98466;98467;98468;107418;107419;107420;107421;107422;107423;107424;107425;107426;107427;107428;121895;121896;121897;121898;121899;121900;121901;121902;121903;121904;121905;121906;121907;121908;121909;122708;122709;122710;122711;122712;122713;124802;126367;126368;127502;127503;127504;127505;127506;127507;127508;127509;127510;127511;127512;127513;127514;127515;127516;130305;130306;130307;130308;130309;130310;130311;130312;130313;130803;130804;130805;130806;130807;130808;130809;130810;130811;130812;131065;131066;131808;131809;131810;131811;131812;131813;131814;131815;131816;131817;133420;133421;133422;133423;133424;133425;133426;133427;133428;133429;133430;133431;133432;133433;133982;133983;133984;133985;133986;133987;133988;133989;133990;133991;133992;133993;133994;136158;136159;136160;136161;136162;136163;136164;136165;136166;136167;136168;136907;136908;136909;136910;136911;136912;136913;136914;136915;136916;136917;136918;136919;137000;137001;137002;137003;137004;137005;137006;137007;137008;137009;137010;137011;137012;137013;137014;137015;137016;137017;137018;137019;137020;137021;137022;137023;137024;137025;137026;137027;137028;137029;137030;137031;137032;137033;137034;137035;137036;139208;139209;139210;139211;139212;139213;139214;139215;139216;139217;139218;139219;139220;139221;139222;139223;139224;139225;139226;139227;139228;139229;142554;142690;143796;143797;143798;143799;143800;146750;148872;148873;148874;148875;148876;148877;148878;148879;148880;148881;148882;148883;148884;148885;148886;148887;148888;148889;148890;148891;148892;148893;148894;148895;148896;148897;148898;148899;148905;148906;148907;148908;148909;151110;151111;151112;151113;151114;151115;151116;151117;151118;151119;151120;151121;151122;151123;151124;151125;151126;151127;151128;151129;151130;151131;151225;151226;151227;151581;154771;154772;156264;156265;156266;156267;156268;156269;156270;156271;156272;156273;156274;156275;156276;156277;156278;156279;156280;156281;156282;156283;156284;156285;156286;156287;156288;158879;158880;158881;158882;158883;158884;158885;158886;158887;158888;158889;158890;161682;161683;161684;161685;172579;172580;172581;172582;172583;172584;172585;172586;172587;172588;172589;172590;172591;172592;172593;172594;172595;172596;176001;176002;176062;176063	11673;12072;12217;12403;14086;20842;22881;22901;23244;23742;23749;29405;31431;34200;44086;44467;47765;47766;51827;51828;52555;58270;58339;60010;67416;67432;70430;70435;71801;71987;75048;75122;75272;78079;78099;84104;84119;98464;107425;121907;122711;124802;126368;127511;127516;130311;130808;131066;131812;133428;133987;136167;136912;137023;139225;142554;142690;143797;146750;148897;148899;148905;151129;151225;151581;154771;156281;158883;158890;161682;172588;176002;176063	102;103;104;105;106;107;108;109;110;111;112;113	292;521;539;659;700;706;739;1056;1078;1092;1099;1400	-1		A0A2K5W6F5	FALSE	0	-4.07937	-1.60739	-2.84338	0.00411822	0.00161995	-3.17547	-0.703484	-1.93948	0.0266383	0.00921956	-2.13989	0.33209	-0.903902	0.245901	0.121468	TRUE	TRUE	FALSE	TRUE
A0A2K5W8F1	13.6946	13.5897	15.9515	16.0553	16.5605	17.2804	A0A2K5W8F1	A0A2K5W8F1	4	4	2			tr|A0A2K5W8F1|A0A2K5W8F1_MACFA Dynactin complex subunit 22 kDa subunit OS=Macaca fascicularis OX=9541 GN=DCTN3 PE=4 SV=1	1	4	4	2	1	1	1	0	0	1	0	0	1	1	0	0	2	1	0	1	1	1	3	2	0	1	0	1	0	0	0	1	1	1	0	0	1	0	0	1	1	0	0	2	1	0	1	1	1	3	2	0	1	0	1	0	0	0	0	0	0	0	0	0	0	0	1	1	0	0	0	0	0	0	0	0	2	1	0	0	0	0	0	0	0	18.8	18.8	10.8	21.097	186	186	0	12.282	By matching	By matching	By matching	None	None	By matching	None	None	By matching	By matching	None	None	By MS/MS	By MS/MS	None	By MS/MS	By MS/MS	By MS/MS	By MS/MS	By MS/MS	None	By matching	None	By matching	None	None	None	8.1	8.1	8.1	0	0	8.1	0	0	6.5	6.5	0	0	8.1	8.1	0	4.8	8.1	8.1	18.8	14.5	0	8.1	0	8.1	0	0	0	48763000	554640	1924800	943680	0	0	263610	0	0	311620	218680	0	0	6288600	7055400	0	4443000	3963300	4814700	10460000	6067800	0	608820	0	844130	0	0	0	0	0	0	0	0	0	0	0	0	0	0	0	1	1	0	1	1	1	2	2	0	0	0	0	0	0	0	9	AGLTDVQR;VEELERWVYGPGGAR;VQVALGNIASKR;WVYGPGGAR				111	560;15601;16392;16959	True;True;True;True	602;16939;17796;18418	8677;246736;246737;246738;246739;246740;246741;246742;246743;246744;246745;246746;246747;259686;259687;259688;259689;268522;268523	5675;156813;156814;156815;156816;165304;165305;170984;170985	5675;156813;165304;170984			-1		A0A2K5W8F1	TRUE	2	-4.45573	-2.10098	-3.27835	0.00236496	0.000633758	-3.53866	-1.1839	-2.36128	0.0123715	0.00309886	-2.09445	0.260306	-0.917073	0.220304	0.103585	TRUE	TRUE	FALSE	TRUE
A0A2K5WQE6	21.0344	21.3102	20.7387	18.9703	17.4449	17.1454	A0A2K5WQE6	A0A2K5WQE6	50	4	4			tr|A0A2K5WQE6|A0A2K5WQE6_MACFA NAD(P) transhydrogenase, mitochondrial OS=Macaca fascicularis OX=9541 GN=NNT PE=3 SV=1	1	50	4	4	41	43	15	21	38	32	19	18	31	14	19	19	6	11	14	5	12	6	7	15	17	42	30	36	14	14	20	0	0	1	0	0	0	0	0	4	3	0	0	0	0	0	0	0	0	2	2	0	0	0	0	0	2	3	0	0	1	0	0	0	0	0	4	3	0	0	0	0	0	0	0	0	2	2	0	0	0	0	0	2	3	40.8	3	3	113.8	1086	1086	0	13.13	By matching	By matching	By matching	By matching	By matching	By matching	By matching	By matching	By MS/MS	By MS/MS	By matching	By matching	By matching	By matching	By matching	By matching	By matching	By matching	By MS/MS	By MS/MS	By matching	By matching	By matching	By matching	By matching	By MS/MS	By MS/MS	33.5	36.3	18.4	24.2	31.9	26.8	18.7	19.2	28.1	16.7	23.6	16.5	8.2	14.2	14.3	5.4	14.1	6.6	7.6	17	18.4	36.8	25.3	31	16.8	14.6	20.8	37920000	0	0	435210	0	0	0	0	0	13310000	3373900	0	0	0	0	0	0	0	0	5312100	4901400	0	0	0	0	0	4208100	6379100	0	0	0	0	0	0	0	0	4	1	0	0	0	0	0	0	0	0	2	2	0	0	0	0	0	1	2	12	AAALEQFK;AAGAQIQGAK;AAGAQIQGAKEALASDLVVK;AATITPFR;AISPDKDNFYFDVKDDFDFGTMGHVIR;APMVNPTLGVHEADLLK;APMVNPTLGVHEADLLKTSGTLISFIYPAQNPELLNK;AQYPIADLVK;AVVLAANHFGR;EALASDLVVK;EANSIIITPGYGLCAAK;EFIEAEMK;EGSVVVDLAAEAGGNFETTKPGELYIHK;EIFQNEKR;EVDILISTALIPGK;EVDILISTALIPGKK;FFTGQITAAGK;FFTGQITAAGKVPPAK;FGIHPVAGR;FSDDHYR;GITHIGYTDLPSR;ILIVGGGVAGLASAGAAK;KTTVLAMDQVPR;MATQASTLYSNNITK;MATQASTLYSNNITKLLK;MLTEQGKKVR;NIPQGAPVK;NIPQGAPVKQK;QGFNVVVESGAGEASK;QGFNVVVESGAGEASKFSDDHYR;QKTVAELEAEK;QKTVAELEAEKAATITPFR;QLTVGVPKEIFQNEK;QLTVGVPKEIFQNEKR;SLGAEPLEVDLK;SLGAEPLEVDLKESGEGQGGYAK;SLGVGYAAVDNPIFYKPNTAMLLGDAK;SLGVGYAAVDNPIFYKPNTAMLLGDAKK;TCDALQAK;TSGTLISFIYPAQNPELLNK;TSGTLISFIYPAQNPELLNKLSQR;TSGTLISFIYPAQNPELLNKLSQRK;TTVLAMDQVPR;TVAELEAEK;TVAELEAEKAATITPFR;TVAELEAEKAATITPFRK;VALSPAGVQTLVK;VRAPMVNPTLGVHEADLLK;VTIAQGYDALSSMANIAGYK;VTIAQGYDALSSMANIAGYKAVVLAANHFGR				128	24;86;87;188;757;1240;1241;1373;1840;2767;2785;2877;2963;3031;3580;3581;3841;3842;3872;4217;4847;6585;7725;9862;9863;10133;10564;10565;11345;11346;11506;11507;11656;11657;13237;13238;13247;13248;14124;15024;15025;15026;15181;15186;15187;15188;15459;16402;16561;16562	False;True;True;False;False;False;False;False;False;True;False;False;False;False;False;False;False;False;False;False;False;False;False;False;False;False;False;False;False;False;False;False;False;False;False;False;False;False;False;False;False;False;False;False;False;False;True;False;False;False	25;91;92;197;813;814;1342;1343;1344;1480;1977;2973;2991;3088;3180;3253;3844;3845;4122;4123;4157;4528;5200;7032;8277;10593;10594;10595;10979;11544;11545;12373;12374;12546;12547;12706;12707;14382;14383;14393;14394;15335;16311;16312;16313;16480;16481;16486;16487;16488;16785;17807;17976;17977;17978;17979	304;305;306;307;308;309;310;311;312;313;314;315;316;317;318;319;320;321;322;323;324;325;326;327;328;329;330;331;332;333;1342;1343;1344;1345;1346;2730;2731;2732;2733;2734;2735;2736;2737;2738;11993;11994;11995;11996;11997;11998;11999;12000;12001;12002;12003;12004;12005;12006;12007;12008;12009;19558;19559;19560;19561;19562;19563;19564;19565;19566;19567;19568;19569;19570;19571;19572;19573;19574;19575;19576;19577;21675;21676;21677;21678;21679;21680;21681;21682;21683;21684;21685;21686;21687;21688;21689;29233;29234;29235;29236;29237;42107;42108;42109;42110;42111;42112;42113;42364;42365;42366;42367;42368;42369;42370;42371;42372;42373;42374;42375;42376;43460;43461;43462;44696;44697;44698;45731;45732;45733;45734;45735;45736;45737;45738;45739;45740;45741;45742;54060;54061;54062;54063;54064;54065;54066;54067;54068;54069;57665;57666;57667;57668;57669;57670;57671;57672;57673;57674;57675;57676;57677;57678;57679;57680;58089;58090;58091;58092;58093;58094;58095;58096;58097;58098;58099;58100;58101;58102;58103;58104;58105;63196;63197;63198;63199;63200;63201;63202;63203;63204;63205;63206;63207;73682;73683;73684;73685;73686;73687;73688;73689;73690;73691;73692;73693;73694;73695;73696;73697;73698;73699;73700;73701;73702;73703;73704;73705;73706;73707;73708;73709;73710;73711;73712;73713;73714;73715;73716;73717;73718;73719;100836;100837;100838;100839;100840;100841;100842;100843;100844;100845;100846;100847;100848;100849;100850;100851;100852;100853;100854;100855;100856;100857;100858;100859;100860;100861;100862;100863;100864;100865;100866;119576;119577;119578;119579;119580;119581;119582;119583;119584;119585;119586;119587;119588;119589;119590;153716;153717;153718;153719;153720;153721;153722;153723;153724;153725;153726;153727;153728;153729;153730;153731;153732;153733;153734;153735;153736;153737;153738;153739;153740;153741;153742;153743;153744;153745;153746;153747;153748;153749;153750;153751;153752;153753;153754;153755;153756;153757;153758;153759;153760;153761;153762;153763;153764;158911;158912;158913;158914;158915;158916;168077;168078;168079;168080;168081;168082;168083;168084;168085;168086;168087;168088;168089;168090;168091;168092;168093;168094;168095;168096;168097;168098;168099;168100;168101;168102;168103;168104;168105;168106;168107;180448;180449;180450;180451;180452;180453;180454;180455;180456;180457;180458;180459;180460;180461;180462;180463;180464;180465;180466;180467;180468;180469;180470;180471;180472;180473;180474;180475;180476;180477;180478;180479;180480;180481;180482;180483;180484;180485;183094;183095;183096;183097;183098;183099;183100;183101;183102;183103;183104;183105;185268;185269;185270;185271;185272;185273;185274;185275;185276;185277;185278;185279;185280;185281;185282;185283;185284;185285;185286;185287;185288;185289;185290;185291;185292;185293;185294;185295;185296;185297;185298;185299;209089;209090;209091;209092;209093;209094;209095;209096;209097;209098;209099;209100;209101;209102;209103;209104;209105;209106;209107;209108;209109;209110;209111;209112;209113;209114;209115;209116;209214;209215;209216;209217;209218;223637;223638;223639;223640;223641;223642;223643;223644;237062;237063;237064;237065;237066;237067;237068;237069;237070;237071;237072;237073;237074;237075;237076;237077;237078;237079;237080;237081;237082;237083;237084;237085;237086;237087;237088;237089;237090;237091;237092;237093;237094;237095;237096;237097;237098;237099;237100;237101;237102;237103;237104;237105;237106;239766;239767;239768;239769;239770;239771;239772;239773;239774;239775;239776;239777;239778;239779;239780;239781;239782;239783;239784;239785;239786;239787;239788;239789;239790;239791;239792;239793;239794;239795;239796;239797;239798;239799;239800;239801;239802;239803;239804;239805;239806;239807;239808;239809;239810;239811;239812;239832;239833;239834;239835;239836;239837;239838;239839;239840;239841;239842;239843;239844;239845;239846;239847;239848;239849;239850;239851;239852;239853;239854;239855;239856;239857;239858;239859;239860;239861;239862;239863;239864;239865;239866;239867;239868;239869;239870;239871;239872;239873;239874;239875;239876;239877;239878;239879;239880;239881;239882;239883;239884;239885;239886;239887;239888;243984;243985;243986;243987;243988;259829;259830;259831;259832;259833;259834;259835;259836;259837;259838;259839;259840;259841;259842;259843;259844;259845;259846;259847;259848;262172;262173;262174;262175;262176;262177;262178;262179;262180;262181;262182;262183;262184;262185;262186;262187;262188;262189;262190;262191;262192;262193;262194;262195;262196	243;244;245;246;247;248;249;250;251;252;253;254;255;256;257;258;259;260;261;262;263;264;873;874;875;1769;7765;7766;7767;7768;7769;7770;7771;7772;7773;7774;7775;12311;12312;12313;12314;12315;12316;12317;12318;13603;13604;13605;13606;13607;13608;13609;18623;18624;18625;18626;18627;26385;26386;26387;26388;26541;26542;26543;26544;26545;26546;26547;26548;27186;27915;27916;27917;28570;28571;28572;28573;33366;33367;33368;33369;33370;33371;35534;35535;35536;35537;35538;35539;35540;35541;35542;35543;35810;35811;35812;35813;35814;35815;35816;39118;46023;46024;46025;46026;46027;46028;46029;46030;46031;46032;46033;46034;46035;46036;46037;46038;46039;46040;46041;46042;46043;46044;46045;46046;46047;46048;46049;46050;46051;46052;46053;46054;46055;46056;46057;46058;46059;46060;46061;46062;46063;63348;63349;63350;63351;63352;63353;63354;63355;63356;63357;63358;63359;63360;63361;63362;63363;63364;63365;63366;63367;63368;63369;63370;63371;63372;63373;63374;63375;63376;75281;75282;75283;75284;75285;75286;75287;75288;96737;96738;96739;96740;96741;96742;96743;96744;96745;96746;96747;96748;96749;96750;96751;96752;96753;96754;96755;96756;96757;96758;96759;96760;96761;96762;96763;96764;96765;96766;96767;96768;96769;96770;100094;107161;107162;107163;107164;107165;107166;107167;107168;107169;107170;107171;107172;107173;107174;115090;115091;115092;115093;115094;115095;115096;115097;115098;115099;115100;115101;115102;115103;115104;115105;115106;115107;115108;115109;115110;115111;115112;115113;115114;116702;116703;116704;118042;118043;118044;118045;118046;118047;118048;118049;118050;118051;118052;118053;118054;118055;118056;118057;132559;132560;132561;132562;132563;132564;132565;132566;132567;132568;132569;132570;132571;132572;132573;132574;132575;132576;132626;132627;132628;132629;141881;150348;150349;150350;150351;150352;150353;150354;150355;150356;150357;150358;150359;150360;150361;150362;150363;150364;150365;150366;150367;150368;150369;150370;150371;150372;150373;150374;150375;152149;152150;152151;152152;152153;152154;152155;152156;152157;152158;152159;152160;152161;152162;152163;152164;152165;152166;152167;152168;152169;152170;152171;152172;152173;152174;152175;152176;152177;152178;152179;152180;152189;152190;152191;152192;152193;152194;152195;152196;152197;152198;152199;152200;152201;152202;152203;152204;152205;152206;152207;152208;152209;152210;152211;152212;152213;152214;152215;152216;152217;152218;152219;152220;152221;154852;154853;154854;154855;154856;165377;165378;165379;166895;166896;166897;166898;166899;166900;166901;166902;166903;166904;166905;166906	256;873;875;1769;7767;12315;12318;13604;18623;26387;26541;27186;27917;28572;33367;33370;35535;35542;35814;39118;46035;63358;75281;96747;96768;100094;107166;107173;115096;115108;116702;116704;118043;118056;132562;132567;132626;132627;141881;150356;150367;150375;152151;152189;152198;152207;154856;165378;166896;166906	142;143;144;145;146;147;148	132;177;195;380;419;950;1064	-1		A0A2K5WQE6	FALSE	0	2.15786	5.59643	3.87715	0.00434828	0.00178261	-0.401448	3.03712	1.31784	0.180176	0.107973	0.840026	4.2786	2.55931	0.0595003	0.0114931	TRUE	FALSE	FALSE	TRUE
A0A2K5X150	12.6098	12.4534	17.7391	14.3827	17.3363	17.7373	A0A2K5X150	A0A2K5X150	5	1	1			tr|A0A2K5X150|A0A2K5X150_MACFA NADH dehydrogenase [ubiquinone] 1 alpha subcomplex subunit 7 OS=Macaca fascicularis OX=9541 GN=EGM_20523 PE=3 SV=1	1	5	1	1	3	3	1	2	3	4	2	2	4	2	4	4	4	4	3	3	4	2	4	5	4	3	4	4	3	2	3	0	0	0	0	0	0	0	0	1	0	0	0	0	0	0	0	0	0	1	1	0	0	0	0	1	0	0	0	0	0	0	0	0	0	0	1	0	0	0	0	0	0	0	0	0	1	1	0	0	0	0	1	0	0	45.1	11.5	11.5	12.555	113	113	0.0017065	4.9199	By matching	By matching	By matching	By matching	By matching	By matching	By matching	By matching	By MS/MS	By matching	By matching	By matching	By matching	By matching	By matching	By matching	By matching	By matching	By MS/MS	By MS/MS	By matching	By matching	By matching	By matching	By matching	By matching	By matching	32.7	25.7	15.9	25.7	32.7	33.6	23.9	24.8	44.2	25.7	33.6	33.6	33.6	33.6	25.7	25.7	33.6	16.8	36.3	45.1	33.6	32.7	33.6	33.6	28.3	16.8	32.7	11272000	0	0	0	0	0	0	0	0	1115800	0	0	0	0	0	0	0	0	0	4036900	5984100	0	0	0	0	134960	0	0	0	0	0	0	0	0	0	0	1	0	0	0	0	0	0	0	0	0	1	1	0	0	0	0	0	0	0	3	ALVSGKPAESSAVAATEK;ALVSGKPAESSAVAATEKK;LRNWASGQDLQGK;LSNNYYCTR;WELSSDQPYL				140	1104;1105;9264;9377;16836	False;False;True;False;False	1187;1188;9934;10056;18280	17551;17552;17553;17554;17555;17556;17557;17558;17559;17560;17561;17562;17563;17564;17565;17566;17567;17568;17569;17570;17571;17572;17573;17574;17575;17576;17577;17578;17579;17580;17581;17582;17583;17584;17585;17586;17587;17588;17589;17590;144072;144073;144074;144075;145649;145650;145651;145652;145653;145654;145655;145656;145657;145658;145659;145660;145661;145662;145663;145664;145665;145666;145667;266734;266735;266736;266737;266738;266739;266740;266741;266742;266743;266744;266745;266746;266747;266748;266749;266750;266751;266752;266753;266754;266755;266756	11174;11175;11176;11177;11178;11179;11180;11181;11182;11183;11184;11185;11186;11187;11188;11189;11190;11191;90694;90695;90696;91659;91660;91661;91662;91663;169861;169862;169863;169864;169865;169866	11186;11191;90694;91661;169861			-1		A0A2K5X150	TRUE	3	-7.76331	-2.24706	-5.00519	0.00918723	0.00489007	-6.28741	-0.771163	-3.52929	0.049875	0.0209677	-4.23403	1.28223	-1.4759	0.367529	0.233243	TRUE	TRUE	FALSE	TRUE
A0A8J8XBP7	17.6132	17.9918	19.8415	19.1872	19.9857	19.1593	A0A8J8XBP7	A0A8J8XBP7	13	13	3			tr|A0A8J8XBP7|A0A8J8XBP7_MACFA PHD finger protein 24 OS=Macaca fascicularis OX=9541 GN=EGM_06882 PE=4 SV=1	1	13	13	3	3	9	4	4	8	5	2	4	6	7	7	3	6	9	9	6	6	6	12	10	2	3	2	5	2	1	1	3	9	4	4	8	5	2	4	6	7	7	3	6	9	9	6	6	6	12	10	2	3	2	5	2	1	1	0	0	0	0	1	0	0	0	2	3	0	0	0	0	0	0	0	0	3	3	0	0	0	0	0	0	0	38.2	38.2	10.2	45.322	400	400	0	287.34	By MS/MS	By MS/MS	By MS/MS	By MS/MS	By MS/MS	By MS/MS	By MS/MS	By MS/MS	By MS/MS	By MS/MS	By MS/MS	By MS/MS	By MS/MS	By MS/MS	By MS/MS	By MS/MS	By MS/MS	By MS/MS	By MS/MS	By MS/MS	By MS/MS	By MS/MS	By MS/MS	By MS/MS	By MS/MS	By matching	By MS/MS	9	21	11.2	11.5	22.2	12	6	12.2	19	22.2	22.5	7.8	14	21	21	12	15.5	14	31.2	25.8	5.8	9	5.8	14.8	5.8	2	3	1092800000	8471200	66300000	18386000	50348000	78769000	10996000	6849500	5676900	14033000	6770300	127360000	827860	75726000	115350000	126690000	75734000	78660000	33231000	85544000	56472000	2320200	12550000	2362200	32366000	407130	369670	268100	2	8	1	4	5	1	1	1	4	1	5	1	3	7	7	4	3	3	10	5	1	1	1	2	0	0	1	82	ALSEEQEEQAAR;FTPPAFIRPTR;GHIEWPDFLSHESLLLLQQLRPQNSLLR;GSGSTISEAECRR;GTVEGSVQEVQEDREAEAGTSAVQEER;GVEPEEFDR;GVEPEEFDRTSR;RGTVEGSVQEVQEDREAEAGTSAVQEER;SQDKTLLPTEQESR;TGELPGSR;VIPDCSLTLEDFLR;VSLAVSAFK;VSLAVSAFKDGLR				151	1048;4303;4737;5286;5384;5419;5420;12157;13536;14325;15911;16486;16487	True;True;True;True;True;True;True;True;True;True;True;True;True	1123;4623;5082;5662;5763;5799;5800;13236;14707;15547;17281;17894;17895	16567;16568;16569;16570;16571;16572;16573;16574;16575;16576;16577;16578;16579;16580;16581;16582;16583;16584;16585;16586;16587;16588;16589;16590;16591;16592;64722;64723;64724;64725;64726;64727;64728;64729;64730;64731;64732;64733;64734;64735;64736;64737;64738;64739;64740;64741;64742;64743;64744;64745;71713;80440;80441;80442;80443;81815;81816;81817;81818;82284;82285;82286;82287;82288;82289;82290;82291;82292;82293;82294;82295;82296;82297;82298;82299;82300;82301;82302;82303;82304;82305;82306;82307;82308;82309;82310;192789;192790;192791;192792;213611;213612;213613;213614;213615;213616;213617;213618;213619;226332;226333;226334;226335;226336;226337;226338;226339;251983;251984;251985;251986;251987;251988;251989;261082;261083;261084;261085;261086;261087;261088;261089;261090;261091;261092;261093;261094;261095;261096;261097;261098;261099;261100;261101;261102;261103;261104;261105;261106;261107;261108;261109	10508;10509;10510;10511;10512;10513;10514;10515;10516;10517;10518;10519;10520;10521;10522;10523;10524;10525;10526;10527;10528;10529;10530;10531;10532;40162;40163;40164;40165;40166;40167;40168;40169;40170;40171;40172;40173;40174;40175;40176;44500;50133;51004;51005;51293;51294;51295;51296;51297;51298;51299;51300;51301;51302;51303;51304;51305;51306;51307;51308;51309;122694;122695;122696;135256;135257;135258;135259;135260;135261;135262;135263;135264;143529;143530;143531;160294;160295;160296;160297;160298;166214;166215;166216;166217;166218;166219	10528;40169;44500;50133;51005;51295;51298;122696;135258;143530;160295;166214;166215			-1		A0A8J8XBP7	FALSE	0	-3.10922	-0.430785	-1.77	0.0266095	0.0185138	-3.05108	-0.372639	-1.71186	0.0500023	0.021052	-1.39736	1.28107	-0.0581455	0.942232	0.91733	TRUE	FALSE	FALSE	TRUE
A0A8J8XCF9	14.1275	13.2184	14.7473	17.7354	18.1725	18.2474	A0A8J8XCF9	A0A8J8XCF9	2	1	1			tr|A0A8J8XCF9|A0A8J8XCF9_MACFA Vacuolar protein sorting-associated protein 26B OS=Macaca fascicularis OX=9541 GN=EGM_06441 PE=3 SV=1	1	2	1	1	0	0	0	0	0	0	0	0	0	1	1	0	1	1	1	1	1	1	2	2	0	0	0	0	0	0	0	0	0	0	0	0	0	0	0	0	1	0	0	0	0	0	0	0	0	1	1	0	0	0	0	0	0	0	0	0	0	0	0	0	0	0	0	1	0	0	0	0	0	0	0	0	1	1	0	0	0	0	0	0	0	7.1	3.3	3.3	39.14	336	336	0.0015949	4.1084	None	None	None	None	None	None	None	None	None	By MS/MS	By matching	None	By matching	By matching	By matching	By matching	By matching	By matching	By MS/MS	By MS/MS	None	None	None	None	None	None	None	0	0	0	0	0	0	0	0	0	3.3	3.9	0	3.9	3.9	3.9	3.9	3.9	3.9	7.1	7.1	0	0	0	0	0	0	0	16431000	0	0	0	0	0	0	0	0	0	701110	0	0	0	0	0	0	0	0	7207200	8522400	0	0	0	0	0	0	0	0	0	0	0	0	0	0	0	0	0	0	0	0	0	0	0	0	0	1	1	0	0	0	0	0	0	0	2	FEGTTSLGDVR;LFLAGYELTPTMR				155	3803;8223	True;False	4078;8824	57111;57112;57113;128089;128090;128091;128092;128093;128094;128095;128096;128097	35202;35203;80745;80746;80747;80748;80749;80750;80751;80752	35203;80752	172	259	-1		A0A8J8XCF9	TRUE	3	-7.11454	-1.95947	-4.537	0.0102073	0.00560243	-5.14593	0.00912903	-2.5684	0.10068	0.050575	-4.54613	0.608931	-1.9686	0.228472	0.10897	TRUE	FALSE	FALSE	TRUE
A0A8J8XKD1	12.7803	11.8997	13.56	15.1704	14.8424	15.3804	A0A8J8XKD1	A0A8J8XKD1	8	1	1			tr|A0A8J8XKD1|A0A8J8XKD1_MACFA Glutathione synthetase OS=Macaca fascicularis OX=9541 GN=EGM_02152 PE=3 SV=1	1	8	1	1	2	1	1	2	2	2	1	1	1	1	6	0	5	4	7	4	4	6	5	4	0	2	1	2	0	0	0	0	0	0	0	0	0	0	0	0	0	0	0	0	0	0	0	0	0	1	1	0	0	0	0	0	0	0	0	0	0	0	0	0	0	0	0	0	0	0	0	0	0	0	0	0	1	1	0	0	0	0	0	0	0	21.5	4	4	52.387	474	474	0	21.125	By matching	By matching	By matching	By matching	By matching	By matching	By matching	By matching	By matching	By matching	By matching	None	By matching	By matching	By matching	By matching	By matching	By matching	By matching	By MS/MS	None	By matching	By matching	By matching	None	None	None	3.8	2.1	1.9	5.5	4	4	1.9	1.9	1.9	1.9	14.6	0	12.2	10.5	17.5	10.8	9.3	14.6	12.9	9.9	0	3.8	1.9	3.8	0	0	0	2717400	0	0	0	0	0	0	0	0	0	0	0	0	0	0	0	0	0	0	716680	2000700	0	0	0	0	0	0	0	0	0	0	0	0	0	0	0	0	0	0	0	0	0	0	0	0	0	0	3	0	0	0	0	0	0	0	3	AIENELLAR;ALAEGVLLR;ATNWGSLLQNEQQLEELAR;HVLSVLSK;LFVDGQEIAVVYFR;QIEINTISASFGGLASR;QYSLQNWEAR;TFEDISEKGSLDQDRR				178	694;846;1641;5916;8255;11424;12013;14248	False;False;True;False;False;False;False;False	746;905;1761;6331;8859;12459;13083;15463	10885;10886;10887;10888;10889;10890;10891;10892;10893;10894;10895;13326;13327;13328;13329;13330;13331;13332;13333;13334;13335;13336;13337;13338;13339;13340;13341;13342;13343;13344;13345;25615;25616;25617;90037;90038;90039;90040;128504;128505;128506;181717;181718;181719;181720;181721;181722;190541;190542;190543;190544;190545;190546;190547;190548;190549;190550;190551;225218;225219;225220;225221;225222;225223;225224;225225	7049;7050;7051;7052;7053;7054;7055;7056;8519;8520;8521;8522;8523;8524;8525;8526;8527;8528;15909;15910;15911;56316;56317;81001;115909;115910;115911;121349;142821;142822	7054;8527;15910;56316;81001;115909;121349;142821			-1		A0A8J8XKD1	TRUE	4	-4.55029	-0.992652	-2.77147	0.0154272	0.00950093	-3.80405	-0.246413	-2.02523	0.0703738	0.032224	-2.52506	1.03258	-0.746239	0.467254	0.337732	TRUE	FALSE	FALSE	TRUE
A0A8J8XPL6	14.4291	13.9762	14.0318	18.4787	19.5	20.6906	A0A8J8XPL6	A0A8J8XPL6	9	1	1			tr|A0A8J8XPL6|A0A8J8XPL6_MACFA Ketimine reductase mu-crystallin OS=Macaca fascicularis OX=9541 GN=EGM_11548 PE=3 SV=1	1	9	1	1	3	7	5	7	7	5	5	5	4	6	7	2	7	8	8	8	8	8	5	8	3	4	2	4	3	0	3	0	0	0	0	0	0	0	0	0	1	0	0	0	0	0	0	0	0	1	1	0	0	0	0	0	0	0	0	0	0	0	0	0	0	0	0	1	0	0	0	0	0	0	0	0	1	1	0	0	0	0	0	0	0	34.4	5.7	5.7	33.774	314	314	0	52.235	By matching	By matching	By matching	By matching	By matching	By matching	By matching	By matching	By matching	By MS/MS	By matching	By matching	By matching	By matching	By matching	By matching	By matching	By matching	By MS/MS	By MS/MS	By matching	By matching	By matching	By matching	By matching	None	By matching	12.1	33.1	22.9	29.3	33.1	22.9	22.3	23.9	18.2	23.9	33.1	6.4	33.1	33.4	33.4	33.4	33.4	33.4	14.6	34.1	8.9	13.7	12.4	19.7	8.9	0	8.9	65610000	0	0	0	0	0	0	0	0	0	1173600	0	0	0	0	0	0	0	0	18088000	46348000	0	0	0	0	0	0	0	0	0	0	0	0	0	0	0	0	2	0	0	0	0	0	0	0	0	2	2	0	0	0	0	0	0	0	6	GYLGVMPAYSAAEDALTTK;LIYDSWSSGK;LVTFYEDR;MNRVPAFLSAAEVEEHLR;RTAAVSAIATK;SLGMAVEDTVAAK;SSSLLIPPLETALANFSSGPEGGVMQPVR;TAAVSAIATK;VPAFLSAAEVEEHLR				189	5520;8583;9718;10162;12454;13241;13742;14032;16294	False;False;False;True;False;False;False;False;False	5909;9208;10423;11022;13550;14386;14387;14923;14924;15235;17696	83981;83982;83983;83984;83985;83986;83987;83988;83989;83990;83991;83992;83993;83994;83995;83996;83997;83998;83999;84000;134003;134004;134005;134006;134007;134008;134009;134010;134011;134012;134013;134014;134015;134016;134017;134018;134019;134020;134021;134022;134023;134024;134025;134026;134027;151314;151315;151316;151317;151318;151319;151320;151321;151322;151323;151324;151325;151326;151327;151328;151329;151330;151331;151332;151333;151334;151335;151336;151337;159404;159405;159406;197102;197103;197104;197105;197106;197107;209149;209150;209151;209152;209153;209154;209155;209156;209157;209158;209159;209160;209161;209162;209163;209164;209165;209166;209167;209168;216927;216928;216929;216930;216931;216932;216933;216934;216935;216936;216937;216938;216939;216940;216941;216942;216943;216944;216945;216946;216947;216948;216949;216950;216951;216952;216953;216954;216955;216956;216957;216958;216959;216960;216961;216962;216963;216964;216965;216966;216967;221877;221878;221879;221880;221881;221882;221883;221884;221885;221886;221887;221888;221889;221890;221891;221892;221893;221894;221895;221896;221897;221898;221899;258350;258351;258352;258353;258354;258355;258356;258357;258358;258359;258360;258361;258362;258363;258364;258365;258366;258367;258368;258369;258370;258371;258372	52387;52388;52389;52390;52391;84750;84751;84752;84753;84754;84755;84756;84757;84758;84759;84760;84761;84762;84763;84764;95135;95136;95137;95138;95139;95140;95141;95142;95143;95144;95145;95146;95147;95148;95149;95150;95151;100363;100364;100365;100366;100367;100368;125217;125218;125219;132591;132592;132593;132594;132595;132596;132597;132598;132599;132600;132601;132602;132603;132604;132605;132606;132607;137368;137369;137370;137371;137372;137373;137374;137375;137376;137377;137378;137379;137380;137381;137382;137383;137384;137385;137386;137387;137388;137389;137390;137391;137392;137393;137394;137395;137396;137397;137398;137399;137400;137401;137402;137403;137404;137405;137406;137407;137408;137409;137410;137411;137412;140585;140586;140587;140588;140589;140590;140591;140592;140593;140594;164529;164530;164531;164532;164533;164534;164535;164536;164537;164538;164539;164540;164541;164542;164543;164544;164545;164546;164547;164548;164549;164550;164551;164552	52389;84752;95147;100368;125218;132595;137396;140585;164539	208;209;210;211	1;43;62;295	-1		A0A8J8XPL6	TRUE	3	-9.53654	-2.24872	-5.89263	0.0137185	0.00811007	-5.69651	1.59132	-2.05259	0.302941	0.212636	-7.48395	-0.196121	-3.84004	0.127289	0.0420746	TRUE	FALSE	FALSE	TRUE
A0A8J8XSA6	18.1488	19.3659	20.0628	18.6326	13.583	13.4617	A0A8J8XSA6	A0A8J8XSA6	15	15	3			tr|A0A8J8XSA6|A0A8J8XSA6_MACFA Methylmalonyl-CoA mutase, mitochondrial OS=Macaca fascicularis OX=9541 GN=EGM_13669 PE=3 SV=1	1	15	15	3	11	10	3	4	8	5	2	5	9	6	3	2	0	1	2	1	0	1	2	2	4	6	6	10	5	2	6	11	10	3	4	8	5	2	5	9	6	3	2	0	1	2	1	0	1	2	2	4	6	6	10	5	2	6	1	1	0	0	0	1	0	0	3	3	1	0	0	0	0	0	0	0	1	1	0	0	0	1	0	0	2	38	38	6.9	83.095	750	750	0	209.44	By MS/MS	By MS/MS	By MS/MS	By MS/MS	By MS/MS	By MS/MS	By MS/MS	By MS/MS	By MS/MS	By MS/MS	By matching	By MS/MS	None	By matching	By matching	By matching	None	By matching	By matching	By matching	By MS/MS	By MS/MS	By MS/MS	By MS/MS	By MS/MS	By MS/MS	By MS/MS	29.5	28.3	6.3	10.5	19.3	11.3	3.6	12	20.9	12.9	7.5	3.6	0	2.1	4.1	2.1	0	2.1	4.4	4.4	8.1	13.5	14.1	28	9.9	3.7	11.9	401510000	73352000	80207000	6096800	11852000	38379000	12496000	843000	5738500	15080000	6448400	12828000	504460	0	1345200	5128300	881400	0	725970	1669200	1813600	2161100	47316000	12488000	54830000	2368500	1403300	5549700	12	10	0	1	5	5	1	2	7	3	0	0	0	0	0	0	0	0	0	0	1	6	3	6	2	2	2	68	AAVQVLDDIEK;AGQQGLSVAFDLATHR;AHCQTSGWSLTEQDPYNNIVR;CLAALTECAASGDGNILALAVDASR;DTTDLPEELPGVKPFTR;EVAQQAVDADVHAVGVSTLAAGHK;GPYPTMYTFRPWTIR;IDSGSEVIVGVNKYQLEKEDAVEVLAIDNTSVR;IIADIFQYTSK;LINEIEEMGGMAK;LTGTIQNDILKEFMVR;NTQIIIQEESGIPK;TAIEAMAAVFGGTQSLHTNSFDEALGLPTVK;TGLQAGLTIDEFAPR;VIATGFADLGFDVDIGPLFQTPR				196	216;583;631;1987;2618;3568;5165;6094;6346;8535;9509;10961;14065;14350;15848	True;True;True;True;True;True;True;True;True;True;True;True;True;True;True	227;625;675;2138;2815;3828;5537;6513;6779;9157;10195;10196;11966;15270;15575;17208	3296;3297;3298;3299;8950;8951;8952;8953;8954;8955;8956;8957;8958;8959;8960;8961;8962;8963;8964;8965;8966;8967;8968;8969;8970;9681;9682;9683;31353;31354;31355;31356;31357;39973;39974;39975;39976;39977;53803;53804;53805;53806;53807;53808;53809;78704;78705;78706;78707;78708;78709;78710;78711;93015;93016;93017;93018;93019;93020;93021;96667;96668;96669;133078;133079;133080;133081;147675;147676;147677;147678;147679;147680;147681;147682;147683;147684;147685;147686;147687;147688;147689;147690;147691;147692;147693;147694;147695;147696;147697;147698;147699;147700;147701;147702;147703;147704;174536;174537;174538;174539;174540;174541;174542;174543;174544;174545;174546;174547;174548;174549;174550;222393;222394;222395;226709;226710;226711;226712;226713;226714;226715;226716;226717;226718;226719;226720;226721;250664;250665	2171;5830;5831;5832;5833;5834;5835;5836;5837;5838;5839;5840;6294;6295;19918;19919;25067;25068;25069;33189;33190;33191;33192;49191;49192;49193;49194;49195;58319;58320;60588;84087;92888;92889;92890;92891;92892;92893;92894;92895;92896;92897;92898;92899;92900;92901;92902;92903;111377;111378;111379;111380;111381;111382;111383;111384;111385;111386;111387;111388;111389;140898;140899;143801;143802;143803;143804;143805;143806;143807;143808;159394	2171;5830;6294;19919;25067;33189;49193;58319;60588;84087;92888;111380;140899;143801;159394	213;214;215;216	99;226;452;455	-1		A0A8J8XSA6	FALSE	0	3.47504	6.99496	5.235	0.00197718	0.000454496	-2.35028	1.16964	-0.590321	0.529644	0.436215	4.06536	7.58528	5.82532	0.0142903	0.000263497	TRUE	FALSE	TRUE	TRUE
A0A8J8XZ21	13.1138	13.6333	16.4843	16.8567	18.405	18.1739	A0A8J8XZ21	A0A8J8XZ21	1	1	1			tr|A0A8J8XZ21|A0A8J8XZ21_MACFA Tryptophan--tRNA ligase, cytoplasmic OS=Macaca fascicularis OX=9541 GN=EGM_16954 PE=3 SV=1	1	1	1	1	0	0	0	0	0	0	0	0	1	1	0	0	0	0	0	0	0	0	1	1	0	0	0	0	0	0	0	0	0	0	0	0	0	0	0	1	1	0	0	0	0	0	0	0	0	1	1	0	0	0	0	0	0	0	0	0	0	0	0	0	0	0	1	1	0	0	0	0	0	0	0	0	1	1	0	0	0	0	0	0	0	3.4	3.4	3.4	53.601	475	475	0	7.5091	None	None	None	None	None	None	None	None	By MS/MS	By MS/MS	None	None	None	None	None	None	None	None	By MS/MS	By MS/MS	None	None	None	None	None	None	None	0	0	0	0	0	0	0	0	3.4	3.4	0	0	0	0	0	0	0	0	3.4	3.4	0	0	0	0	0	0	0	16789000	0	0	0	0	0	0	0	0	492020	456480	0	0	0	0	0	0	0	0	8096200	7743800	0	0	0	0	0	0	0	0	0	0	0	0	0	0	0	0	0	0	0	0	0	0	0	0	0	2	2	0	0	0	0	0	0	0	4	VLIEVLQPLIAEHQAR				214	16085	TRUE	17468	254929;254930;254931;254932	162231;162232;162233;162234	162231			-1		A0A8J8XZ21	TRUE	2	-6.07426	-3.75757	-4.91591	0.00106313	7.2165e-05	-4.45532	-2.13863	-3.29698	0.00470435	0.000567633	-2.77728	-0.460589	-1.61893	0.0700442	0.0148526	TRUE	TRUE	FALSE	TRUE
A0A8J8Y630	12.5214	14.1085	17.0772	15.4472	13.7954	14.5932	A0A8J8Y630	A0A8J8Y630	8	3	3			tr|A0A8J8Y630|A0A8J8Y630_MACFA 3-hydroxyacyl-CoA dehydrogenase type-2 OS=Macaca fascicularis OX=9541 GN=EGM_18806 PE=3 SV=1	1	8	3	3	5	6	3	3	5	5	5	5	6	7	3	2	2	2	2	2	2	2	2	4	5	5	5	6	2	4	3	0	1	0	0	0	0	0	0	1	2	0	0	0	0	0	0	0	0	0	1	0	0	0	1	0	0	0	0	1	0	0	0	0	0	0	1	2	0	0	0	0	0	0	0	0	0	1	0	0	0	1	0	0	0	49.8	17.2	17.2	27.101	261	261	0	6.8523	By matching	By MS/MS	By matching	By matching	By matching	By matching	By matching	By matching	By MS/MS	By MS/MS	By matching	By matching	By matching	By matching	By matching	By matching	By matching	By matching	By matching	By matching	By matching	By matching	By matching	By MS/MS	By matching	By matching	By matching	32.6	36.8	16.5	14.2	32.6	32.6	32.6	32.6	41	45.6	21.5	12.6	7.7	7.7	7.7	7.7	7.7	7.7	7.7	24.9	32.6	32.6	32.6	36.8	11.9	23.8	19.9	18989000	0	11128000	0	0	0	0	0	0	624690	209560	0	0	0	0	0	0	0	0	0	546720	0	0	0	6480300	0	0	0	0	1	0	0	0	0	0	0	1	1	0	0	0	0	0	0	0	0	0	0	0	0	0	1	0	0	0	4	DLAPIGIR;GGIVGMTLPIAR;GVIINTASVAAFEGQVGQAAYSASK;LVAGEMGQNEPDQGGQR;LVGQGASAVLLDLPNSGGEAQAK;NFLASQVPFPSR;SQAHTLEDFQR;VMTIAPGLFGTPLLTSLPEKVR				228	2349;4678;5434;9581;9639;10480;13531;16236	False;False;False;False;False;True;True;True	2521;5021;5022;5816;10274;10339;11449;14702;17631	36210;36211;36212;36213;36214;36215;36216;36217;36218;36219;36220;36221;36222;36223;36224;36225;36226;36227;36228;36229;36230;36231;36232;36233;36234;36235;70600;70601;70602;70603;70604;70605;70606;70607;70608;70609;70610;70611;70612;70613;70614;70615;70616;70617;70618;70619;70620;70621;70622;70623;70624;70625;70626;70627;70628;70629;70630;70631;70632;70633;70634;70635;70636;70637;82613;82614;82615;82616;82617;82618;82619;82620;82621;82622;82623;82624;82625;82626;82627;149095;149096;149097;149098;149099;149100;149101;149102;149103;149104;149105;149106;149107;149108;149109;149994;149995;149996;149997;149998;149999;150000;150001;150002;150003;150004;150005;150006;150007;150008;150009;150010;150011;150012;150013;150014;150015;150016;150017;150018;150019;150020;150021;150022;166659;213534;213535;257205;257206;257207	22788;22789;22790;22791;22792;22793;22794;22795;22796;22797;22798;22799;22800;22801;22802;22803;22804;22805;22806;22807;22808;22809;22810;22811;22812;43850;43851;43852;43853;43854;43855;43856;43857;43858;43859;43860;43861;43862;43863;43864;43865;43866;43867;43868;43869;51546;51547;51548;51549;51550;51551;51552;93772;93773;94272;94273;94274;94275;94276;94277;94278;94279;94280;94281;94282;94283;94284;106214;135220;135221;163731	22789;43863;51549;93772;94274;106214;135220;163731	240;241;242	136;178;194	-1		A0A8J8Y630	TRUE	3	-2.97505	1.21641	-0.879322	0.364312	0.337666	-5.04302	-0.851561	-2.94729	0.0370616	0.0144875	-0.0277608	4.1637	2.06797	0.142953	0.0521873	FALSE	TRUE	FALSE	TRUE
A0A8J8Y7D2	16.5735	13.5785	16.6352	16.8096	20.2105	19.7822	A0A8J8Y7D2	A0A8J8Y7D2	5	2	2			tr|A0A8J8Y7D2|A0A8J8Y7D2_MACFA Amino acid transporter OS=Macaca fascicularis OX=9541 GN=EGM_14985 PE=3 SV=1	1	5	2	2	2	3	2	2	2	1	0	0	4	2	3	0	3	2	3	3	2	2	3	5	0	2	1	1	0	1	0	0	0	0	0	0	0	0	0	2	1	0	0	0	0	0	0	0	0	1	2	0	0	0	0	0	1	0	0	0	0	0	0	0	0	0	2	1	0	0	0	0	0	0	0	0	1	2	0	0	0	0	0	1	0	9.8	3.3	3.3	59.578	542	542	0	41.302	By matching	By matching	By matching	By matching	By matching	By matching	None	None	By MS/MS	By MS/MS	By matching	None	By matching	By matching	By matching	By matching	By matching	By matching	By MS/MS	By MS/MS	None	By matching	By matching	By matching	None	By MS/MS	None	4.4	6.5	4.4	4.4	4.4	3.7	0	0	9	6.5	6.5	0	6.5	4.4	6.5	6.5	4.4	4.4	7.2	9.8	0	4.4	3.7	3.7	0	2.8	0	89924000	0	0	0	0	0	0	0	0	516220	979900	0	0	0	0	0	0	0	0	45177000	43068000	0	0	0	0	0	182510	0	0	0	0	0	0	0	0	0	0	0	0	0	0	0	0	0	0	0	2	4	0	0	0	0	0	0	0	6	CLEENNGVDKR;EGKIVQVTAADAFLDLIR;IVQVTAADAFLDLIR;TTTNVLGDSLGAGIVEHLSR;TTTNVLGDSLGAGIVEHLSRHELK				234	1993;2925;7164;15171;15172	False;True;True;False;False	2146;3139;7673;16469;16470	31444;31445;31446;31447;31448;31449;31450;44134;44135;111289;111290;111291;111292;111293;111294;111295;111296;239581;239582;239583;239584;239585;239586;239587;239588;239589;239590;239591;239592;239593;239594;239595;239596;239597;239598;239599;239600;239601;239602;239603;239604;239605;239606;239607;239608;239609;239610;239611;239612;239613;239614;239615;239616;239617;239618;239619;239620;239621;239622;239623;239624;239625;239626;239627;239628	19965;27584;70424;70425;70426;70427;70428;151993;151994;151995;151996;151997;151998;151999;152000;152001;152002;152003;152004;152005;152006;152007;152008;152009;152010;152011;152012;152013;152014;152015;152016;152017;152018;152019;152020;152021;152022;152023;152024;152025;152026;152027;152028;152029;152030;152031;152032;152033;152034;152035;152036;152037;152038	19965;27584;70425;152012;152028			-1		A0A8J8Y7D2	TRUE	1	-7.4332	-2.40752	-4.92036	0.00709891	0.00346126	-4.15929	0.866387	-1.64645	0.239618	0.156702	-5.78675	-0.761072	-3.27391	0.083783	0.0195682	TRUE	FALSE	FALSE	TRUE
A0A8J8Y9P5	16.8844	15.4862	18.8615	19.5747	20.274	20.2773	A0A8J8Y9P5	A0A8J8Y9P5	14	14	1			tr|A0A8J8Y9P5|A0A8J8Y9P5_MACFA V-type proton ATPase subunit H OS=Macaca fascicularis OX=9541 GN=EGM_17317 PE=3 SV=1	1	14	14	1	5	9	10	10	10	7	4	7	8	8	13	1	10	11	10	12	9	8	11	10	1	7	6	5	1	3	1	5	9	10	10	10	7	4	7	8	8	13	1	10	11	10	12	9	8	11	10	1	7	6	5	1	3	1	0	0	0	0	0	0	0	0	1	1	0	0	0	0	0	0	0	0	1	1	0	0	0	0	0	0	0	34.6	34.6	2.1	55.962	483	483	0	274.92	By MS/MS	By MS/MS	By MS/MS	By MS/MS	By MS/MS	By MS/MS	By MS/MS	By MS/MS	By MS/MS	By MS/MS	By MS/MS	By MS/MS	By MS/MS	By MS/MS	By MS/MS	By MS/MS	By MS/MS	By MS/MS	By MS/MS	By MS/MS	By MS/MS	By MS/MS	By MS/MS	By MS/MS	By matching	By MS/MS	By matching	14.1	28.2	25.1	26.5	26.5	14.9	11.2	18.6	14.7	17.4	34.4	1.7	25.1	27.7	24.4	32.3	23	21.7	25.3	21.5	2.7	16.6	12.6	11.6	2.7	9.1	2.7	2265800000	12799000	115580000	33282000	166300000	86535000	7873200	6041200	13747000	6365800	7590500	439170000	361330	194800000	241810000	260410000	228730000	146280000	71249000	92423000	85705000	312370	23397000	2929700	20944000	146210	897730	74011	2	6	4	9	8	2	3	3	6	3	9	0	6	10	10	10	8	4	8	9	0	2	2	2	0	0	0	126	IILAAFR;LGESVQDLSSFDEYSSELKSGR;LLEVSDDPQVLAVAAHDVGEYVR;LMVHNWEYLGK;LNEKNYELLK;NTAWPYFLPMLNR;QLENLEQQKYDDEDISEDIKFLLEK;QLQSEQPQTAAAR;QLVMNHMHHEDQQVR;RVIEQLGGK;VIEQLGGK;VSIFFDYAR;VSIFFDYARR;YNALLAVQK				239	6394;8318;8756;8972;8990;10932;11550;11637;11666;12497;15868;16479;16480;17299	True;True;True;True;True;True;True;True;True;True;True;True;True;True	6829;8925;9387;9627;9628;9649;11935;12592;12686;12716;13595;17228;17887;17888;18785	97455;97456;97457;97458;97459;97460;97461;97462;97463;97464;97465;97466;97467;97468;129517;129518;129519;129520;129521;129522;129523;129524;136637;136638;136639;136640;136641;136642;136643;136644;136645;136646;136647;136648;136649;136650;136651;136652;136653;136654;136655;136656;136657;136658;136659;136660;139896;139897;139898;139899;139900;139901;139902;139903;139904;139905;139906;139907;139908;139909;139910;139911;139912;139913;139914;139915;139916;139917;139918;139919;139920;139921;139922;140141;174147;174148;174149;174150;183717;183718;183719;183720;183721;183722;183723;183724;183725;183726;183727;184970;184971;184972;184973;184974;184975;184976;184977;184978;184979;184980;184981;184982;184983;184984;184985;184986;184987;184988;184989;184990;184991;184992;184993;184994;184995;185386;185387;185388;185389;185390;185391;185392;185393;185394;185395;185396;185397;185398;197611;197612;197613;197614;197615;197616;197617;197618;197619;197620;197621;197622;197623;197624;197625;197626;197627;197628;197629;197630;250917;250918;250919;250920;250921;250922;250923;250924;250925;250926;250927;250928;250929;250930;250931;250932;250933;250934;250935;250936;250937;250938;261002;261003;261004;261005;261006;261007;261008;261009;261010;261011;261012;261013;261014;261015;261016;261017;261018;261019;261020;261021;261022;274214;274215;274216;274217;274218;274219;274220;274221;274222;274223;274224;274225;274226;274227;274228;274229;274230;274231	61089;61090;61091;61092;61093;61094;61095;81627;81628;86262;86263;86264;86265;86266;86267;86268;86269;86270;86271;86272;86273;86274;86275;86276;86277;86278;86279;86280;86281;86282;86283;86284;86285;86286;86287;86288;86289;86290;88237;88238;88239;88240;88241;88242;88243;88244;88245;88246;88247;88248;88249;88250;88251;88252;88253;88254;88255;88256;88257;88258;88408;111119;117047;117848;117849;117850;117851;117852;117853;117854;117855;117856;117857;117858;117859;117860;117861;117862;117863;117864;117865;117866;117867;117868;117869;118104;118105;125500;125501;159539;159540;159541;159542;159543;159544;159545;159546;159547;159548;159549;166160;166161;166162;166163;166164;166165;166166;166167;166168;166169;166170;166171;166172;166173;166174;166175;166176;166177;166178;174849;174850;174851;174852;174853;174854;174855;174856;174857;174858;174859;174860;174861	61092;81628;86262;88249;88408;111119;117047;117862;118104;125500;159541;166173;166175;174852	256;257;258;259	129;438;441;460	-1		A0A8J8Y9P5	FALSE	0	-5.66606	-2.5146	-4.09033	0.0028663	0.000898471	-4.60851	-1.45704	-3.03277	0.0138703	0.00374571	-2.63329	0.518172	-1.05756	0.272214	0.148572	TRUE	TRUE	FALSE	TRUE
A0A8J8YAW0	18.941	20.2966	18.1615	17.1989	15.5163	16.3872	A0A8J8YAW0	A0A8J8YAW0	12	2	2			tr|A0A8J8YAW0|A0A8J8YAW0_MACFA Mitochondrial 2-oxoglutarate/malate carrier protein OS=Macaca fascicularis OX=9541 GN=EGM_07293 PE=3 SV=1	1	12	2	2	9	10	7	10	9	3	3	4	5	6	9	1	9	10	9	10	8	8	8	10	1	10	5	11	1	1	2	0	0	0	0	0	0	0	0	1	2	1	0	1	1	1	1	1	1	2	2	0	0	0	1	0	1	1	0	0	0	0	0	0	0	0	1	2	1	0	1	1	1	1	1	1	2	2	0	0	0	1	0	1	1	39.5	5.4	5.4	34.135	314	314	0	13.003	By matching	By matching	By matching	By matching	By matching	By matching	By matching	By matching	By MS/MS	By MS/MS	By MS/MS	By matching	By MS/MS	By matching	By MS/MS	By MS/MS	By MS/MS	By matching	By MS/MS	By MS/MS	By matching	By matching	By matching	By matching	By matching	By MS/MS	By MS/MS	34.1	34.1	29.9	34.1	33.8	12.4	15.9	16.6	21.7	22	35.4	3.8	35.4	39.5	38.5	34.4	31.8	35.7	29	39.5	5.1	34.1	16.6	39.5	4.1	5.1	8.9	59069000	0	0	0	0	0	0	0	0	1483900	811390	11210000	0	4263400	3936100	5512100	7413800	5497000	2324500	5559700	7997800	0	0	0	520810	0	1014700	1524400	0	0	0	0	0	0	0	0	0	1	0	0	0	0	0	0	1	0	1	1	0	0	0	0	0	0	1	5	AATASAGAGGMDGKPR;AVVVNAAQLASYSQSK;FLFGGLAGMGATVFVQPLDLVK;GIYTGLSAGLLR;GYKNVFNALIR;ITREEGVLTLWR;LGIYTVLFER;MAATASAGAGGMDGKPR;MTADGRLPADQR;MTADGRLPADQRR;NVFNALIR;TSFHALTSILK				242	180;1847;4014;4871;5517;7050;8354;9814;10277;10278;10992;15013	True;False;False;False;False;False;False;True;False;False;False;False	189;1985;4304;5227;5906;7550;8962;10523;11186;11187;11188;12000;16300	2602;2603;2604;2605;2606;2607;29380;29381;29382;29383;29384;29385;29386;29387;29388;29389;29390;29391;29392;29393;29394;29395;29396;29397;29398;29399;29400;29401;29402;29403;29404;29405;29406;60068;60069;60070;60071;60072;60073;60074;60075;60076;60077;60078;60079;60080;60081;60082;60083;60084;60085;60086;60087;60088;60089;60090;60091;60092;74192;74193;74194;74195;74196;74197;74198;74199;74200;74201;74202;74203;74204;74205;74206;74207;74208;74209;74210;74211;83930;83931;83932;83933;83934;83935;83936;83937;83938;83939;83940;83941;83942;83943;83944;83945;83946;109333;109334;109335;109336;109337;109338;109339;109340;109341;109342;109343;109344;109345;109346;109347;109348;130097;130098;130099;130100;130101;130102;130103;130104;130105;130106;130107;130108;130109;130110;130111;130112;152611;152612;152613;152614;152615;152616;152617;152618;152619;152620;152621;161934;161935;161936;161937;161938;161939;161940;161941;161942;161943;161944;161945;161946;161947;161948;161949;161950;161951;161952;161953;161954;161955;161956;161957;161958;161959;161960;161961;161962;161963;161964;161965;161966;174988;174989;174990;174991;174992;174993;174994;174995;174996;174997;174998;236866;236867;236868;236869;236870;236871;236872;236873;236874;236875;236876;236877;236878;236879;236880;236881;236882	1689;1690;1691;1692;18719;18720;18721;18722;18723;18724;18725;37068;37069;37070;37071;37072;37073;37074;37075;37076;37077;37078;37079;37080;37081;37082;37083;37084;37085;37086;37087;37088;46362;46363;46364;46365;46366;46367;52358;52359;52360;52361;52362;52363;69201;69202;69203;69204;69205;69206;69207;69208;69209;69210;69211;69212;69213;69214;69215;69216;82013;82014;82015;82016;82017;82018;82019;82020;82021;82022;82023;82024;82025;82026;82027;95906;102108;102109;102110;102111;102112;102113;102114;102115;102116;102117;102118;102119;102120;102121;111670;111671;111672;111673;111674;111675;111676;111677;111678;111679;111680;150253;150254;150255	1690;18722;37082;46366;52360;69203;82020;95906;102110;102121;111671;150255	265;266;267	12;33;147	-1		A0A8J8YAW0	FALSE	0	1.91009	5.42394	3.66701	0.00567196	0.00257266	0.181663	3.69551	1.93858	0.0767934	0.0359659	-0.0284913	3.48535	1.72843	0.144014	0.0526916	TRUE	FALSE	FALSE	TRUE
A0A8J8YB54	13.0801	13.2003	17.9293	18.9453	18.7429	18.8196	A0A8J8YB54	A0A8J8YB54	18	4	4			tr|A0A8J8YB54|A0A8J8YB54_MACFA ATP-dependent 6-phosphofructokinase OS=Macaca fascicularis OX=9541 GN=EGM_03171 PE=3 SV=1	1	18	4	4	5	13	8	10	12	6	2	5	9	10	11	0	9	11	10	11	10	10	14	15	1	7	1	9	1	2	1	0	0	0	0	0	0	0	0	3	3	0	0	0	0	0	0	0	0	4	4	0	0	0	0	0	0	0	0	0	0	0	0	0	0	0	3	3	0	0	0	0	0	0	0	0	4	4	0	0	0	0	0	0	0	27.6	6	6	93.269	851	851	0	37.284	By matching	By matching	By matching	By matching	By matching	By matching	By matching	By matching	By MS/MS	By MS/MS	By matching	None	By matching	By matching	By matching	By matching	By matching	By matching	By MS/MS	By MS/MS	By matching	By matching	By matching	By matching	By matching	By matching	By matching	8.7	22	12.3	13.3	20.8	10.1	2	7.5	16.7	16.8	16.8	0	13.3	16.8	16.8	16.8	15.5	15	20.7	22.9	1.1	12	1.1	12.9	1.1	2	1.1	60601000	0	0	0	0	0	0	0	0	2320600	3056400	0	0	0	0	0	0	0	0	22884000	32340000	0	0	0	0	0	0	0	0	0	0	0	0	0	0	0	1	2	0	0	0	0	0	0	0	0	3	4	0	0	0	0	0	0	0	10	AIAVLTSGGDAQGMNAAVR;ALLFQPVTELQGQTDFEHR;ALLFQPVTELQGQTDFEHRIPK;GGTPSAFDR;IFANTPDSGCVLGMR;IGLIQGNR;IIEIVDAITTTAQSHQR;IPKEQWWLK;LLAHVRPPVSK;MGVEAVMALLEGTPDTPACVVSLSGNQAVR;NVLGHMQQGGSPTPFDR;NVLGHMQQGGSPTPFDRNFATK;SEWSDLLGDLQK;SFMNNWEVYK;SGSHTVAVMNVGAPAAGMNAAVR;TFVLEVMGR;VLVVHDGFEGLAK;VTVLGHVQR				244	675;968;969;4720;6167;6264;6369;6786;8650;10026;11010;11011;12806;12847;12975;14297;16209;16629	False;True;True;False;False;False;True;False;False;False;False;False;True;False;False;False;False;False	725;1033;1034;5064;6590;6692;6802;7258;9279;10822;10823;12018;12019;13922;13964;14103;14104;15514;15515;17597;18050	10516;10517;10518;10519;10520;10521;10522;10523;10524;15161;15162;15163;15164;15165;15166;71482;71483;71484;71485;71486;71487;71488;71489;71490;71491;71492;71493;71494;71495;71496;71497;71498;71499;71500;71501;71502;71503;71504;71505;71506;71507;93934;93935;93936;93937;93938;93939;93940;93941;95430;95431;95432;95433;95434;95435;95436;95437;95438;95439;95440;95441;95442;95443;95444;95445;95446;95447;95448;95449;96997;96998;96999;97000;104570;104571;104572;104573;104574;104575;104576;104577;104578;104579;104580;104581;104582;135050;135051;135052;135053;135054;135055;135056;135057;135058;135059;135060;135061;135062;135063;135064;135065;156812;156813;156814;156815;156816;156817;156818;156819;175205;175206;175207;175208;175209;175210;175211;175212;175213;175214;175215;175216;175217;175218;175219;175220;175221;175222;175223;175224;175225;202240;202241;202242;202243;202828;205022;205023;205024;205025;205026;205027;205028;205029;205030;205031;205032;205033;205034;205035;205036;205037;205038;205039;205040;205041;205042;205043;205044;205045;205046;205047;205048;205049;205050;225820;225821;225822;225823;225824;225825;225826;225827;225828;225829;225830;225831;225832;225833;225834;225835;225836;225837;225838;225839;225840;225841;225842;225843;225844;225845;256833;256834;256835;256836;256837;256838;256839;256840;256841;256842;256843;256844;256845;256846;256847;256848;256849;256850;256851;256852;263050;263051;263052;263053;263054;263055;263056;263057;263058;263059;263060;263061;263062;263063;263064;263065	6827;9604;9605;9606;9607;9608;44376;44377;44378;44379;44380;44381;44382;44383;44384;44385;44386;44387;44388;44389;58783;58784;58785;58786;58787;59770;59771;59772;59773;59774;59775;59776;59777;59778;59779;59780;59781;59782;59783;59784;59785;60800;60801;60802;65841;65842;65843;65844;65845;65846;65847;65848;65849;65850;65851;65852;85302;85303;98839;98840;98841;98842;98843;98844;111819;111820;111821;111822;111823;111824;111825;111826;111827;111828;111829;111830;111831;128272;128273;128633;130167;130168;130169;130170;130171;130172;130173;130174;130175;130176;130177;130178;130179;130180;130181;130182;130183;130184;130185;130186;130187;130188;143214;143215;143216;143217;143218;143219;143220;143221;143222;143223;143224;143225;143226;143227;143228;143229;163516;163517;163518;163519;163520;163521;163522;163523;163524;163525;163526;163527;163528;163529;167406;167407;167408;167409;167410;167411;167412;167413;167414;167415	6827;9604;9608;44376;58783;59770;60800;65849;85302;98840;111819;111822;128272;128633;130179;143222;163529;167410	268;269;270;271;272;273;274;275	101;279;387;450;477;486;733;784	-1		A0A8J8YB54	TRUE	2	-6.93666	-4.34548	-5.64107	0.00102565	6.30393e-05	-6.5927	-4.00152	-5.29711	0.00342961	8.7816e-05	-1.63955	0.951634	-0.343959	0.640344	0.533292	TRUE	TRUE	FALSE	TRUE
A0A8J8YCD6	12.1881	14.3481	16.1307	16.0345	15.7041	13.2678	A0A8J8YCD6	A0A8J8YCD6	16	16	1			tr|A0A8J8YCD6|A0A8J8YCD6_MACFA Glutamate receptor OS=Macaca fascicularis OX=9541 GN=EGM_19152 PE=3 SV=1	1	16	16	1	2	11	3	16	13	6	2	5	3	2	5	0	1	2	8	6	1	1	2	2	0	11	2	7	0	0	0	2	11	3	16	13	6	2	5	3	2	5	0	1	2	8	6	1	1	2	2	0	11	2	7	0	0	0	0	1	0	1	1	1	0	0	0	0	0	0	0	0	0	0	0	0	0	0	0	1	0	1	0	0	0	21.5	21.5	1.2	101.25	894	894	0	174.98	By matching	By MS/MS	By matching	By MS/MS	By MS/MS	By MS/MS	By MS/MS	By MS/MS	By MS/MS	By MS/MS	By MS/MS	None	By MS/MS	By matching	By MS/MS	By MS/MS	By matching	By matching	By MS/MS	By matching	None	By MS/MS	By matching	By MS/MS	None	None	None	3.2	15.9	2.5	21.5	17.3	11.2	2.7	6.7	5.9	3.2	7.3	0	2	3.4	9.8	9.5	1.5	1	3	2.3	0	15.8	3.2	8.8	0	0	0	334170000	1514200	47913000	1635100	80166000	79730000	6308700	482730	3741200	1889100	837080	30884000	0	281300	3986000	24493000	15042000	2050400	779470	888630	1766700	0	16195000	673820	12912000	0	0	0	0	5	0	13	12	1	0	1	0	0	2	0	0	0	1	1	0	0	1	0	0	1	0	1	0	0	0	39	AGYWNEYER;EGYNVYGTESVKI;GYHYMLANLGFTDILLER;KAGYWNEYER;LSEQGILDKLK;MVQVQGMTGNIQFDTYGRR;MVSPIESAEDLAK;NAPLKYTSALTHDAILVIAEAFR;NTQNFKPAPATNTQNYATYR;QTEIAYGTLDSGSTK;QTEIAYGTLDSGSTKEFFRR;RGSAGDCLANPAVPWSQGIDIER;SVGNIKDVQEFR;SVGNIKDVQEFRR;TPVNLAVLK;YTSALTHDAILVIAEAFR				251	628;2986;5512;7262;9324;10343;10351;10407;10962;11863;11864;12147;13887;13888;14900;17450	True;True;True;True;True;True;True;True;True;True;True;True;True;True;True;True	672;3204;5900;5901;7780;10000;11294;11306;11374;11967;12928;12929;13225;15076;15077;16178;18948	9659;9660;9661;9662;9663;44981;44982;44983;83851;83852;83853;83854;83855;83856;83857;83858;83859;113052;113053;113054;145015;145016;145017;145018;145019;145020;163470;163471;163472;163655;165500;165501;165502;165503;165504;174551;174552;174553;174554;174555;174556;174557;188348;188349;188350;188351;188352;188353;188354;188355;188356;188357;188358;188359;188360;188361;188362;188363;188364;188365;188366;188367;188368;188369;192611;192612;192613;219311;219312;219313;219314;219315;219316;219317;219318;219319;219320;219321;219322;219323;219324;219325;219326;219327;219328;219329;219330;235165;235166;235167;235168;235169;235170;235171;235172;235173;235174;235175;235176;235177;235178;235179;235180;235181;276191;276192;276193;276194;276195;276196;276197;276198;276199	6287;28071;52293;52294;52295;71636;91293;91294;91295;103158;103159;103292;105521;105522;111390;119862;119863;119864;119865;119866;119867;119868;119869;119870;119871;122554;138810;138811;138812;138813;138814;149307;149308;149309;176003;176004;176005;176006;176007;176008;176009	6287;28071;52294;71636;91294;103158;103292;105522;111390;119863;119868;122554;138811;138813;149307;176005	10;278;279;280	246;360;366;661	-1		A0A8J8YCD6	TRUE	2	-3.88767	1.45198	-1.21784	0.327274	0.300923	-5.48434	-0.144693	-2.81452	0.086659	0.0420245	-1.07315	4.2665	1.59667	0.319935	0.189562	FALSE	FALSE	FALSE	FALSE
A0A8J8YE21	12.8398	14.0411	13.7353	13.1418	17.0996	16.668	A0A8J8YE21	A0A8J8YE21	5	1	1			tr|A0A8J8YE21|A0A8J8YE21_MACFA Synaptosomal-associated protein 29 OS=Macaca fascicularis OX=9541 GN=EGM_02471 PE=3 SV=1	1	5	1	1	0	1	0	2	1	0	0	0	1	0	3	0	2	3	3	3	3	2	5	4	0	0	0	0	0	0	0	0	0	0	0	0	0	0	0	0	0	0	0	0	0	0	0	0	0	1	1	0	0	0	0	0	0	0	0	0	0	0	0	0	0	0	0	0	0	0	0	0	0	0	0	0	1	1	0	0	0	0	0	0	0	27.9	6.6	6.6	28.923	258	258	0.0083916	2.7419	None	By matching	None	By matching	By matching	None	None	None	By matching	None	By matching	None	By matching	By matching	By matching	By matching	By matching	By matching	By MS/MS	By MS/MS	None	None	None	None	None	None	None	0	4.3	0	8.1	4.3	0	0	0	3.9	0	15.9	0	8.1	15.9	15.9	15.9	15.9	8.1	27.9	20.2	0	0	0	0	0	0	0	6277700	0	0	0	0	0	0	0	0	0	0	0	0	0	0	0	0	0	0	3426000	2851700	0	0	0	0	0	0	0	0	0	0	0	0	0	0	0	0	0	0	0	0	0	0	0	0	0	1	1	0	0	0	0	0	0	0	2	DLPDEPDAPADRQQYLR;IDSNLDELSMGLGR;KLDDTDPVPR;SVFGGLVNYFK;SYNPFDDDGEDEGARPAPWR				255	2437;6098;7484;13881;13997	True;False;False;False;False	2616;6519;8026;15068;15194	37426;37427;93057;93058;116506;116507;116508;116509;116510;116511;116512;116513;116514;116515;116516;219211;219212;219213;219214;219215;219216;219217;219218;219219;219220;219221;219222;221351;221352;221353;221354;221355;221356	23587;23588;58337;58338;73643;73644;73645;73646;73647;73648;73649;73650;138742;138743;138744;138745;138746;138747;138748;138749;140273	23588;58338;73646;138746;140273	282	211	-1		A0A8J8YE21	TRUE	4	-4.92936	-1.95736	-3.44336	0.00404662	0.00156443	-1.48409	1.48791	0.00191045	0.997546	0.997546	-4.93127	-1.95927	-3.44527	0.0218838	0.00156025	TRUE	FALSE	TRUE	TRUE
A0A8J8YER9	13.265	13.3009	17.0437	17.0495	18.1397	18.4204	A0A8J8YER9	A0A8J8YER9	10	3	3			tr|A0A8J8YER9|A0A8J8YER9_MACFA Ig-like domain-containing protein OS=Macaca fascicularis OX=9541 GN=EGM_06429 PE=3 SV=1	1	10	3	3	0	1	1	3	2	0	1	0	3	3	5	0	6	5	6	7	5	6	6	7	0	1	0	0	1	0	0	0	0	0	0	0	0	0	0	1	2	0	0	0	0	0	0	0	0	3	3	0	0	0	0	0	0	0	0	0	0	0	0	0	0	0	1	2	0	0	0	0	0	0	0	0	3	3	0	0	0	0	0	0	0	34.8	10.4	10.4	37.947	345	345	0	8.51	None	By matching	By matching	By matching	By matching	None	By matching	None	By matching	By MS/MS	By matching	None	By matching	By matching	By matching	By matching	By matching	By matching	By MS/MS	By MS/MS	None	By matching	None	None	By matching	None	None	0	3.2	4.6	10.1	7.8	0	3.2	0	11.6	8.4	21.7	0	21.7	21.7	21.7	24.3	16.2	18.8	24.1	24.3	0	2.3	0	0	2.3	0	0	36383000	0	0	0	0	0	0	0	0	663380	864720	0	0	0	0	0	0	0	0	15943000	18913000	0	0	0	0	0	0	0	0	0	0	0	0	0	0	0	0	0	0	0	0	0	0	0	0	0	2	3	0	0	0	0	0	0	0	5	DQSGEYECSALNDVAAPDVR;DQSGEYECSALNDVAAPDVRK;EGQGFVSEDEYLEISDIKR;GILSCEASAVPMAEFQWFKEDTR;ITVNYPPYISK;LATGLDGVR;LATGLDGVRIENK;NTGVSVGQK;QGESATLR;STILYAGNDKWSIDPR				257	2540;2541;2949;4820;7068;7994;7995;10943;11344;13797	False;False;False;True;False;True;True;False;False;False	2732;2733;3165;5169;7568;8574;8575;11946;12372;14981	39028;39029;39030;39031;39032;39033;39034;39035;39036;39037;39038;39039;39040;39041;39042;44507;44508;44509;44510;44511;73243;73244;109616;109617;109618;109619;109620;109621;109622;109623;109624;109625;109626;109627;109628;109629;124265;124266;124267;124268;124269;124270;124271;174259;174260;174261;180439;180440;180441;180442;180443;180444;180445;180446;180447;217906;217907;217908;217909;217910;217911;217912;217913;217914;217915;217916;217917;217918;217919	24541;24542;24543;24544;24545;24546;24547;27790;27791;27792;27793;45739;45740;69366;69367;69368;69369;69370;69371;69372;69373;69374;78181;78182;78183;111188;115089;137973;137974;137975;137976;137977;137978;137979;137980;137981;137982	24541;24545;27790;45740;69370;78181;78182;111188;115089;137978	286	251	-1		A0A8J8YER9	TRUE	2	-6.0573	-3.93692	-4.99711	0.000999993	4.14151e-05	-4.82386	-2.70347	-3.76367	0.00350171	0.000183577	-2.29363	-0.17325	-1.23344	0.106318	0.0298309	TRUE	TRUE	FALSE	TRUE
A0A8J8YLU4	20.4035	19.3443	21.3419	19.5157	14.9767	14.6597	A0A8J8YLU4	A0A8J8YLU4	86	4	4			tr|A0A8J8YLU4|A0A8J8YLU4_MACFA Acetyl-CoA carboxylase 1 OS=Macaca fascicularis OX=9541 GN=EGM_07813 PE=4 SV=1	1	86	4	4	53	30	49	61	53	57	15	68	73	61	6	38	4	3	4	4	6	3	8	7	58	67	64	67	49	42	52	0	0	0	0	1	0	0	0	4	4	0	0	0	0	0	0	0	0	1	1	0	0	0	0	0	2	4	0	0	0	0	1	0	0	0	4	4	0	0	0	0	0	0	0	0	1	1	0	0	0	0	0	2	4	37.5	2.2	2.2	270.09	2383	2383	0	17.509	By matching	By matching	By matching	By matching	By matching	By matching	By matching	By matching	By MS/MS	By MS/MS	By matching	By matching	By matching	By matching	By matching	By matching	By matching	By matching	By matching	By matching	By matching	By matching	By matching	By matching	By matching	By MS/MS	By MS/MS	25.6	14.2	22.8	29.2	24.9	26.8	8.2	30.5	32.4	26.8	2.8	18.6	1.8	1.6	2.1	2.3	2.7	1.4	3.9	3.5	27.9	31.4	31.2	31.3	23.4	20.7	24.8	35184000	0	0	0	0	744120	0	0	0	17826000	6243000	0	0	0	0	0	0	0	0	1069200	912050	0	0	0	0	0	5659900	2728900	0	0	0	0	0	0	0	0	5	2	0	0	0	0	0	0	0	0	0	0	0	0	0	0	0	3	1	11	ARLGGIPVGVVAVETR;ARQVLIASHLPSYELR;AVVMDLLR;AYIAYELNSVQHR;DFTVASPAEFVTR;DIIVIGNDITYR;DKFEEDRIYR;EASFEYLQNEGER;EFPKFFTFR;EGLPLMVFANWR;EVFFMNTQSIVQLVQR;FGGNKVIEK;FVVMVTPEDLKANAEYIK;GGSWVVIDSSINPR;GSVLEPEGTVEIK;GSVLEPEGTVEIKFR;GVISDILDWK;GVISDILDWKTSR;GYVKDVDDGLQAAEEVGYPVMIK;HLEPALAFQLELNR;HLEVQILADQYGNAISLFGR;IDSQRDFTVASPAEFVTR;IDTGWLDR;IDTGWLDRLIAEK;IGLAEEIR;IGSFGPQEDWLFLR;IIEFVPTK;IIEFVPTKAPYDPR;IIQQAGQVWFPDSAFK;ILNVPQELYEK;ILSTMDSPST;ITDIIGKEEGIGPENLR;ITSENPDEGFKPSSGTVQELNFR;IYVSANSGAR;KQVNYEVDRR;KVNNADDFPNLFR;LGGIPVGVVAVETR;LGTPELSTAER;LGTPELSTAERK;LLETESFQMNR;LLLEDLVK;LPGGNEIGMVAWK;LQVEHPCTEMVADVNLPAAQLQIAMGIPLYR;LTFLVAQK;LTFLVAQKDFR;LTFLVAQKDFRK;MAALEVYVR;MAALEVYVRR;MADHYVPVPGGPNNNNYANVELILDIAK;MDWQENDFSKR;MGGMVSFR;MMYGVSPWGDSPIDFEDSAHVPCPR;MQLDNPSK;MQLDNPSKVQQAELHTGSLPR;MTFKSPEYPEGRDIIVIGNDITYR;NSVSNFLHSLER;QVLIASHLPSYELR;QVNYEVDR;QVQAEVPGSPIFVMR;RAYIAYELNSVQHR;RILNVPQELYEK;RLTFLVAQKDFR;RPGAALDPGCVLAR;RVDPVYIHLAER;SLVQANPEVAMDSIIHMTQHISPTQR;SPEYPEGRDIIVIGNDITYR;SSMSGLHLVK;SSMSGLHLVKQGR;SVHSSVPLLNSKDPIDR;TAQIMFQAYGDK;TFEDFVR;TIQVENSHLILTGAGALNK;TLRDPSLPLLELQDIMTSVSGR;TVELSIPADPANLDSEAK;VDPVYIHLAER;VEVGTEVTDYR;VEVGTEVTDYRFFVR;VLIANNGIAAVK;VLQAELK;VNNADDFPNLFR;VQQAELHTGSLPR;VSALNSVHCEHVEDEGESR;WSYEMFRNER;YKITDIIGKEEGIGPENLR;YLYLTPQDYK;YLYLTPQDYKR				279	1397;1409;1843;1893;2185;2275;2324;2798;2882;2936;3601;3869;4370;4717;5332;5333;5435;5436;5529;5710;5712;6100;6103;6104;6258;6286;6365;6366;6422;6618;6653;7011;7055;7238;7656;7759;8337;8409;8410;8738;8810;9058;9217;9491;9492;9493;9812;9813;9823;9918;10001;10153;10208;10209;10287;10927;11961;11968;11971;12068;12196;12311;12368;12477;13364;13465;13712;13713;13896;14091;14247;14524;14714;15225;15575;15639;15640;16081;16151;16272;16377;16439;16936;17197;17290;17291	False;False;False;False;False;False;False;False;False;False;False;False;False;False;False;False;False;False;False;False;False;False;False;False;False;True;False;True;False;False;False;False;False;False;False;False;False;False;False;False;False;False;False;False;False;False;False;False;False;True;False;False;False;False;False;False;False;False;False;False;False;False;True;False;False;False;False;False;False;False;False;False;False;False;False;False;False;False;False;False;False;False;False;False;False;False	1504;1517;1980;2034;2348;2444;2494;3004;3094;3150;3867;4154;4695;5061;5708;5709;5817;5818;5918;6109;6111;6521;6524;6525;6685;6715;6798;6799;6858;7069;7106;7511;7555;7755;8205;8311;8945;9019;9020;9369;9448;9718;9719;9883;10176;10177;10178;10520;10521;10522;10537;10670;10671;10786;11009;11010;11082;11083;11084;11204;11930;13030;13037;13040;13041;13141;13279;13398;13459;13573;14515;14516;14632;14892;14893;15085;15300;15462;15763;15970;15971;16528;16912;16982;16983;17464;17537;17673;17780;17845;18393;18673;18771;18772	22088;22089;22090;22091;22092;22093;22094;22095;22096;22097;22098;22099;22100;22101;22102;22103;22104;22105;22308;22309;22310;22311;22312;22313;22314;29271;29272;29273;29274;29275;29276;29277;29278;29279;29280;29281;29282;29283;29284;30138;30139;30140;30141;30142;30143;30144;30145;30146;30147;30148;30149;30150;30151;34010;34011;34012;34013;34014;34015;34016;34017;34018;34019;34020;34021;34022;34023;34024;34025;34026;35319;35320;35321;35322;35323;35324;35325;35326;35327;35328;35942;35943;35944;35945;42518;42519;42520;42521;42522;42523;42524;42525;42526;42527;42528;42529;42530;42531;42532;43521;43522;43523;43524;43525;43526;43527;43528;43529;43530;43531;43532;44291;54289;54290;54291;54292;54293;54294;54295;54296;54297;54298;54299;54300;54301;54302;54303;54304;54305;54306;54307;58038;58039;58040;58041;58042;58043;58044;65756;65757;65758;65759;65760;71431;71432;71433;71434;71435;71436;71437;71438;71439;71440;71441;71442;71443;71444;71445;71446;71447;81074;81075;81076;81077;81078;81079;81080;81081;81082;81083;81084;81085;81086;81087;81088;81089;81090;81091;81092;82628;82629;82630;82631;82632;82633;82634;82635;82636;82637;82638;84213;84214;84215;84216;84217;86821;86822;86823;86824;86825;86826;86827;86828;86829;86830;86831;86832;86833;86834;86850;86851;86852;86853;86854;86855;93062;93063;93064;93065;93066;93067;93068;93069;93070;93071;93072;93073;93074;93075;93076;93098;93099;93100;93101;93102;93103;93104;93105;93106;93107;93108;93109;93110;93111;93112;93113;93114;93115;93116;93117;93118;93119;93120;93121;93122;93123;93124;93125;93126;93127;93128;93129;93130;93131;95317;95318;95319;95320;95321;95322;95323;95324;95325;95326;95327;95328;95747;95748;95749;95750;96948;96949;96950;96951;96952;96953;96954;96955;96956;96957;96958;96959;96960;96961;96962;96963;96964;96965;96966;96967;96968;98030;98031;98032;98033;98034;98035;98036;98037;98038;98039;98040;101319;101320;101321;101322;101323;101324;101325;101326;101327;101328;101329;101330;101331;101332;101333;101334;101335;101827;101828;101829;101830;101831;101832;101833;108777;108778;108779;108780;108781;108782;108783;108784;108785;108786;108787;108788;108789;109421;109422;109423;109424;109425;109426;109427;109428;109429;109430;109431;109432;109433;109434;109435;109436;109437;109438;112555;112556;112557;112558;112559;112560;112561;112562;112563;112564;112565;112566;112567;112568;118731;118732;118733;118734;118735;118736;118737;120046;120047;120048;120049;120050;120051;120052;120053;120054;120055;120056;120057;120058;120059;120060;120061;120062;120063;120064;120065;120066;120067;120068;120069;120070;120071;120072;120073;120074;120075;120076;120077;120078;129857;129858;129859;129860;129861;129862;129863;129864;129865;129866;129867;129868;129869;129870;129871;129872;129873;130860;130861;130862;130863;130864;130865;130866;130867;130868;130869;130870;130871;130872;130873;130874;130875;130876;130877;130878;130879;130880;130881;130882;130883;130884;130885;130886;130887;130888;130889;130890;130891;130892;130893;130894;130895;130896;130897;130898;136382;136383;136384;136385;136386;136387;136388;136389;136390;136391;137514;137515;137516;137517;137518;137519;137520;137521;137522;137523;137524;137525;137526;141036;141037;141038;141039;141040;141041;141042;141043;141044;141045;141046;141047;141048;141049;141050;141051;141052;141053;141054;141055;143324;143325;143326;143327;143328;143329;147436;147437;147438;147439;147440;147441;147442;147443;147444;147445;147446;147447;147448;147449;147450;147451;147452;147453;147454;147455;147456;147457;147458;147459;147460;147461;147462;147463;147464;147465;147466;147467;147468;147469;147470;147471;147472;147473;147474;152582;152583;152584;152585;152586;152587;152588;152589;152590;152591;152592;152593;152594;152595;152596;152597;152598;152599;152600;152601;152602;152603;152604;152605;152606;152607;152608;152609;152610;152962;152963;152964;152965;152966;152967;154926;154927;154928;154929;156388;156389;156390;156391;156392;156393;156394;156395;156396;156397;156398;156399;156400;156401;156402;159232;159233;159234;159235;159236;159237;159238;159239;159240;159241;159242;159243;159244;159245;159246;159247;159248;159249;159250;159251;159252;159253;159254;159255;159256;160163;160164;160165;160166;160167;160168;160169;160170;160171;160172;160173;160174;160175;160176;160177;160178;160179;160180;160181;160182;160183;160184;160185;160186;160187;160188;160189;160190;160191;160192;160193;160194;160195;160196;160197;160198;162171;162172;162173;174075;174076;174077;174078;174079;174080;174081;174082;174083;174084;174085;174086;174087;174088;174089;174090;174091;174092;174093;174094;174095;174096;174097;174098;174099;174100;174101;174102;174103;174104;174105;189785;189786;189787;189788;189789;189790;189791;189792;189793;189794;189795;189796;189797;189798;189799;189800;189801;189899;189900;189901;189902;189913;189914;189915;189916;189917;189918;189919;189920;189921;189922;189923;189924;189925;189926;189927;189928;189929;189930;189931;189932;189933;189934;189935;189936;189937;189938;189939;189940;189941;189942;189943;189944;189945;189946;189947;189948;189949;189950;189951;189952;189953;191359;191360;191361;191362;191363;191364;191365;191366;191367;191368;193397;193398;193399;193400;193401;193402;193403;195068;195069;195070;195071;195072;195073;195074;195923;195924;195925;195926;195927;195928;197342;197343;197344;197345;197346;197347;197348;197349;197350;197351;197352;197353;197354;197355;197356;197357;197358;197359;197360;197361;197362;197363;197364;197365;211069;211070;211071;211072;211073;211074;211075;211076;211077;211078;211079;211080;211081;211082;211083;211084;211085;211086;211087;211088;211089;212569;212570;212571;212572;212573;212574;212575;212576;212577;212578;212579;212580;212581;212582;212583;216456;216457;216458;216459;216460;216461;216462;216463;216464;216465;216466;219545;219546;219547;219548;219549;219550;219551;219552;219553;219554;219555;219556;219557;219558;219559;219560;222912;222913;222914;222915;222916;222917;222918;225197;225198;225199;225200;225201;225202;225203;225204;225205;225206;225207;225208;225209;225210;225211;225212;225213;225214;225215;225216;225217;229671;229672;229673;229674;229675;229676;229677;229678;229679;229680;229681;229682;229683;229684;232463;232464;232465;232466;232467;232468;232469;232470;232471;232472;232473;232474;232475;232476;232477;232478;232479;232480;232481;232482;232483;232484;232485;232486;232487;240457;240458;240459;240460;240461;240462;240463;240464;240465;240466;240467;240468;240469;240470;240471;240472;246302;246303;246304;246305;246306;246307;246308;246309;246310;246311;246312;246313;246314;246315;247277;247278;247279;247280;247281;247282;247283;247284;247285;247286;247287;247288;247289;247290;247291;247292;247293;254868;254869;254870;254871;254872;254873;254874;255927;255928;255929;255930;255931;255932;255933;255934;257841;257842;257843;257844;257845;257846;257847;257848;257849;257850;257851;257852;257853;257854;257855;257856;257857;257858;257859;259422;259423;259424;259425;259426;259427;259428;259429;259430;259431;259432;259433;259434;259435;259436;259437;259438;259439;259440;259441;259442;259443;259444;259445;259446;259447;259448;259449;259450;259451;259452;259453;259454;260342;260343;260344;260345;260346;260347;260348;260349;260350;260351;260352;260353;260354;260355;260356;268121;268122;268123;268124;268125;268126;268127;268128;268129;268130;268131;272491;272492;272493;272494;272495;272496;272497;272498;272499;272500;272501;272502;272503;272504;272505;272506;272507;272508;272509;274012;274013;274014;274015;274016;274017;274018;274019;274020;274021;274022;274023;274024;274025;274026;274027;274028;274029;274030;274031;274032;274033;274034;274035;274036;274037;274038;274039;274040;274041	13926;13927;13928;13929;13930;13931;13932;13933;13934;13935;13936;13937;13938;13939;13940;13941;14065;18648;19183;19184;19185;19186;19187;19188;19189;19190;19191;19192;19193;19194;19195;21576;21577;21578;21579;21580;21581;21582;21583;21584;21585;21586;21587;21588;21589;21590;21591;22305;22306;22307;22308;22309;22310;22311;22639;22640;26621;26622;26623;26624;26625;26626;26627;26628;27220;27221;27222;27223;27224;27225;27226;27227;27651;33495;33496;33497;33498;33499;33500;33501;35777;35778;40759;44336;44337;44338;44339;44340;44341;44342;44343;44344;44345;44346;44347;44348;44349;44350;44351;50548;50549;50550;50551;50552;50553;50554;50555;50556;50557;50558;51553;51554;51555;51556;52548;54241;54242;54243;54244;54245;54246;54247;54248;54249;54250;54251;54252;54253;54254;54255;54256;54265;54266;58340;58341;58342;58343;58344;58345;58346;58347;58348;58349;58357;58358;58359;58360;58361;58362;58363;58364;58365;58366;58367;58368;58369;58370;58371;58372;58373;58374;58375;58376;58377;58378;59702;59937;59938;59939;59940;60773;60774;60775;60776;60777;60778;60779;60780;60781;60782;60783;60784;60785;61479;61480;61481;61482;61483;61484;61485;61486;63634;63635;63636;63637;63638;63639;63640;63641;63642;63643;63644;63645;63646;63647;63648;63956;68852;68853;68854;68855;68856;68857;68858;68859;68860;68861;68862;68863;69261;69262;69263;69264;69265;69266;69267;69268;69269;69270;69271;69272;69273;69274;69275;71290;71291;71292;71293;71294;71295;74834;74835;75548;75549;75550;75551;75552;75553;75554;75555;75556;75557;75558;75559;75560;75561;75562;75563;75564;75565;75566;75567;81877;81878;81879;81880;81881;81882;81883;81884;81885;81886;81887;81888;81889;81890;81891;82501;82502;82503;82504;82505;82506;82507;82508;82509;82510;82511;82512;86116;86117;86118;86119;86120;86121;86122;86848;88938;88939;88940;88941;88942;90278;90279;90280;92776;92777;92778;92779;92780;92781;92782;92783;92784;92785;92786;95890;95891;95892;95893;95894;95895;95896;95897;95898;95899;95900;95901;95902;95903;95904;95905;96226;96227;96228;96229;97575;97576;98532;98533;98534;98535;98536;98537;98538;98539;98540;98541;98542;98543;98544;98545;100267;100268;100269;100270;100271;100272;100273;100274;100275;100276;100277;100278;100279;100280;100822;100823;100824;100825;100826;100827;100828;100829;100830;100831;100832;100833;100834;100835;100836;100837;100838;100839;100840;100841;100842;100843;100844;100845;100846;100847;102244;111074;111075;111076;111077;111078;111079;111080;111081;111082;111083;111084;111085;111086;111087;111088;111089;111090;111091;111092;111093;111094;111095;120890;120891;120892;120893;120894;120895;120896;120897;120898;120899;120900;120901;120934;120941;120942;120943;120944;120945;120946;120947;120948;120949;120950;120951;120952;120953;120954;120955;120956;120957;120958;120959;120960;120961;120962;120963;120964;120965;120966;120967;120968;120969;120970;120971;120972;120973;120974;120975;121825;121826;123060;124074;124530;124531;124532;124533;125332;125333;125334;125335;125336;125337;125338;125339;125340;125341;125342;125343;125344;125345;125346;125347;125348;125349;125350;125351;133780;133781;133782;133783;133784;133785;133786;134624;134625;134626;134627;134628;134629;134630;134631;134632;134633;134634;134635;137105;137106;139009;139010;139011;139012;139013;139014;141265;142802;142803;142804;142805;142806;142807;142808;142809;142810;142811;142812;142813;142814;142815;142816;142817;142818;142819;142820;145917;145918;145919;145920;145921;147617;147618;147619;147620;147621;147622;147623;152572;152573;152574;152575;152576;152577;152578;152579;152580;152581;152582;152583;152584;152585;152586;152587;156521;156522;156523;156524;156525;156526;156527;156528;157191;157192;157193;157194;157195;157196;157197;157198;157199;157200;157201;157202;157203;162200;162201;162202;162203;162204;162861;162862;164091;164092;164093;164094;164095;164096;164097;164098;164099;164100;164101;164102;164103;164104;164105;164106;164107;164108;165087;165088;165089;165090;165091;165092;165093;165094;165095;165096;165097;165098;165099;165100;165101;165102;165103;165104;165105;165106;165107;165108;165109;165110;165111;165112;165113;165114;165115;165116;165117;165118;165119;165120;165672;165673;165674;165675;165676;170697;170698;173565;173566;173567;173568;173569;173570;173571;173572;173573;174718;174719;174720;174721;174722;174723;174724;174725;174726;174727;174728;174729;174730;174731;174732;174733;174734;174735	13936;14065;18648;19194;21585;22306;22639;26625;27221;27651;33496;35778;40759;44340;50553;50558;51554;51555;52548;54252;54266;58340;58359;58374;59702;59939;60778;60785;61486;63644;63956;68852;69275;71292;74834;75555;81889;82503;82508;86117;86848;88941;90278;92776;92780;92785;95891;95902;96229;97575;98544;100269;100822;100839;102244;111086;120896;120934;120968;121825;123060;124074;124532;125346;133785;134625;137105;137106;139011;141265;142814;145920;147618;152582;156521;157191;157198;162200;162862;164102;165092;165672;170697;173570;174718;174732	315;316;317;318;319;320;321;322;323;324;325;326;327;328;329;330;331;332;333;334;335;336;337;338	116;193;208;304;346;386;488;503;515;516;642;855;940;1000;1025;1184;1270;1273;1594;1696;2078;2353;2359;2378	-1		A0A8J8YLU4	FALSE	0	3.13821	6.97324	5.05573	0.00273492	0.000831767	-2.47242	1.36262	-0.554901	0.587819	0.49858	3.69311	7.52814	5.61063	0.0172286	0.000493899	TRUE	FALSE	TRUE	TRUE
A0A8J8YMP1	12.6854	14.0851	13.9523	14.2229	17.8053	17.7247	A0A8J8YMP1	A0A8J8YMP1	2	1	1			tr|A0A8J8YMP1|A0A8J8YMP1_MACFA Vacuolar protein sorting-associated protein VTA1 homolog OS=Macaca fascicularis OX=9541 GN=EGM_13961 PE=3 SV=1	1	2	1	1	1	1	1	1	1	1	1	1	1	1	0	0	1	1	1	1	1	1	2	2	1	1	1	1	0	0	0	0	0	0	0	0	0	0	0	0	0	0	0	0	0	0	0	0	0	1	1	0	0	0	0	0	0	0	0	0	0	0	0	0	0	0	0	0	0	0	0	0	0	0	0	0	1	1	0	0	0	0	0	0	0	7.2	4.6	4.6	33.869	307	307	0	5.6529	By matching	By matching	By matching	By matching	By matching	By matching	By matching	By matching	By matching	By matching	None	None	By matching	By matching	By matching	By matching	By matching	By matching	By MS/MS	By MS/MS	By matching	By matching	By matching	By matching	None	None	None	2.6	2.6	2.6	2.6	2.6	2.6	2.6	2.6	2.6	2.6	0	0	2.6	2.6	2.6	2.6	2.6	2.6	7.2	7.2	2.6	2.6	2.6	2.6	0	0	0	11520000	0	0	0	0	0	0	0	0	0	0	0	0	0	0	0	0	0	0	5587700	5932500	0	0	0	0	0	0	0	0	0	0	0	0	0	0	0	0	0	0	0	0	0	0	0	0	0	1	1	0	0	0	0	0	0	0	2	AALASLPPLPAQFK;LTPEDFAR				281	112;9535	True;False	118;10222	1667;1668;148171;148172;148173;148174;148175;148176;148177;148178;148179;148180;148181;148182;148183;148184;148185;148186;148187;148188;148189;148190;148191;148192	1089;1090;93170;93171;93172;93173;93174	1090;93174			-1		A0A8J8YMP1	TRUE	4	-5.87668	-2.8828	-4.37974	0.00205585	0.000494061	-2.19925	0.794624	-0.702315	0.38438	0.288698	-5.17436	-2.18048	-3.67742	0.0201299	0.00117804	TRUE	FALSE	TRUE	TRUE
A0A979HJV4	13.7111	18.0007	16.8088	17.6712	17.9986	18.6073	A0A979HJV4	A0A979HJV4	9	9	1			tr|A0A979HJV4|A0A979HJV4_MACFA Mitochondrial carrier homolog 2 OS=Macaca fascicularis OX=9541 GN=EGM_05654 PE=3 SV=1	1	9	9	1	6	5	3	4	6	1	0	4	5	3	6	1	5	3	3	5	5	3	3	6	2	6	4	7	1	0	1	6	5	3	4	6	1	0	4	5	3	6	1	5	3	3	5	5	3	3	6	2	6	4	7	1	0	1	0	0	0	0	0	0	0	0	1	1	0	0	0	0	0	0	0	0	0	1	0	0	0	0	0	0	1	39.6	39.6	2.6	33.336	303	303	0	43.764	By MS/MS	By MS/MS	By MS/MS	By MS/MS	By MS/MS	By MS/MS	None	By MS/MS	By MS/MS	By MS/MS	By MS/MS	By matching	By MS/MS	By MS/MS	By MS/MS	By MS/MS	By MS/MS	By MS/MS	By MS/MS	By MS/MS	By matching	By MS/MS	By matching	By MS/MS	By matching	None	By MS/MS	31.7	25.1	10.9	18.2	29.4	4.3	0	14.9	20.1	12.5	27.7	4.3	22.4	15.5	10.9	25.1	25.1	10.9	10.9	27.7	7.3	31.7	23.8	32.7	3	0	2.6	522560000	20299000	48962000	5557500	13225000	28885000	2976900	0	5073000	3207300	1132700	130120000	223250	37646000	24128000	28358000	24592000	18005000	14012000	7622300	20196000	896530	15495000	3869100	67715000	185740	0	171030	3	5	0	2	6	0	0	0	0	0	5	0	2	3	2	2	2	1	2	4	0	4	0	7	0	0	0	50	EVSSSFDR;GLFTGLTPR;GNSLFFR;LCSGVLGTVVHGK;QVCQLPGLFSYAQHIASIDGRR;SAATLITHPFHVITLR;SMVQFIGR;VLIQVGYEPLPPTIGR;VLQHYQESDKGEELGPGNVQK				305	3642;4937;5111;8029;11922;12543;13409;16092;16155	True;True;True;True;True;True;True;True;True	3909;5294;5479;8615;12989;13646;14574;14575;17475;17541	54887;54888;54889;54890;75402;75403;75404;75405;75406;75407;75408;75409;75410;75411;75412;75413;75414;75415;75416;75417;75418;75419;75420;78037;78038;78039;125116;125117;125118;125119;125120;125121;125122;125123;125124;125125;189306;189307;189308;189309;189310;189311;189312;189313;189314;189315;189316;189317;189318;198329;198330;198331;198332;198333;198334;198335;198336;198337;198338;198339;198340;198341;198342;198343;198344;198345;198346;198347;211817;211818;211819;211820;211821;211822;211823;211824;211825;211826;211827;211828;211829;211830;211831;211832;211833;211834;254996;254997;254998;254999;255967;255968;255969;255970;255971;255972;255973;255974;255975;255976;255977	33877;47111;47112;47113;47114;47115;47116;47117;47118;47119;47120;47121;47122;48837;78851;78852;78853;78854;120587;120588;120589;120590;120591;120592;120593;120594;120595;125874;125875;125876;125877;125878;125879;125880;125881;125882;125883;125884;125885;125886;125887;125888;134196;134197;134198;134199;134200;162264;162892;162893	33877;47112;48837;78851;120591;125884;134199;162264;162893	359	149	-1		A0A979HJV4	TRUE	1	-5.94064	1.0465	-2.44707	0.155218	0.134697	-4.87768	2.10947	-1.38411	0.459451	0.363066	-4.55653	2.43061	-1.06296	0.592934	0.477773	FALSE	FALSE	FALSE	FALSE
A2M	13.0279	14.0594	13.8093	12.6402	16.4589	16.3946	P01023;G7PJR5	P01023	3;1	2;1	2;1	Alpha-2-macroglobulin	A2M	sp|P01023|A2MG_HUMAN Alpha-2-macroglobulin OS=Homo sapiens OX=9606 GN=A2M PE=1 SV=3	2	3	2	2	0	0	0	1	1	0	0	2	0	0	3	0	1	1	1	1	3	2	1	1	1	0	0	1	2	0	0	0	0	0	1	0	0	0	1	0	0	2	0	1	1	1	1	2	2	1	1	0	0	0	1	1	0	0	0	0	0	1	0	0	0	1	0	0	2	0	1	1	1	1	2	2	1	1	0	0	0	1	1	0	0	2.2	1.6	1.6	163.29	1474	1474;1474	0.0016017	4.1412	None	None	None	By matching	By matching	None	None	By matching	None	None	By MS/MS	None	By matching	By matching	By matching	By matching	By MS/MS	By MS/MS	By matching	By matching	By matching	None	None	By matching	By matching	None	None	0	0	0	0.7	0.7	0	0	1.4	0	0	2.2	0	0.8	0.8	0.8	0.8	2.2	1.6	0.7	0.7	0.7	0	0	0.7	1.4	0	0	81249000	0	0	0	1739500	0	0	0	783250	0	0	15910000	0	5886700	3709000	5181300	9434100	17516000	16667000	1145400	1202800	0	0	0	1687300	385710	0	0	0	0	0	0	0	0	0	0	0	0	1	0	0	0	0	0	2	1	0	0	0	0	0	0	0	0	0	4	AIGYLNTGYQR;QTVSWAVTPK;VTAAPQSVCALR				1238	717;11908;16532	True;False;True	770;12973;17945	11271;11272;11273;11274;11275;11276;11277;11278;11279;189094;189095;189096;189097;189098;189099;261733;261734;261735;261736;261737;261738;261739	7292;7293;7294;120433;166607	7293;120433;166607			-1;-1	;	P01023	TRUE	4	-4.45366	-1.31251	-2.88309	0.008806	0.00464385	-1.2517	1.88946	0.31888	0.698986	0.631106	-4.77254	-1.63139	-3.20197	0.0284856	0.00287132	TRUE	FALSE	TRUE	TRUE
AAK1	13.9921	14.4903	18.6348	18.405	17.7567	17.9461	A0A8J8XBV0;Q2M2I8	A0A8J8XBV0;Q2M2I8	9;9	9;9	9;9	AP2-associated protein kinase 1	AAK1	tr|A0A8J8XBV0|A0A8J8XBV0_MACFA AP2-associated protein kinase 1 OS=Macaca fascicularis OX=9541 GN=EGM_04879 PE=4 SV=1;sp|Q2M2I8|AAK1_HUMAN AP2-associated protein kinase 1 OS=Homo sapiens OX=9606 GN=AAK1 PE=1 SV=3	2	9	9	9	4	6	7	8	7	7	2	4	6	6	7	3	7	9	9	7	8	7	7	8	3	4	4	6	2	0	0	4	6	7	8	7	7	2	4	6	6	7	3	7	9	9	7	8	7	7	8	3	4	4	6	2	0	0	4	6	7	8	7	7	2	4	6	6	7	3	7	9	9	7	8	7	7	8	3	4	4	6	2	0	0	16.4	16.4	16.4	103.97	962	962;961	0	114.81	By MS/MS	By MS/MS	By MS/MS	By MS/MS	By MS/MS	By MS/MS	By MS/MS	By MS/MS	By MS/MS	By MS/MS	By MS/MS	By MS/MS	By MS/MS	By MS/MS	By MS/MS	By MS/MS	By MS/MS	By MS/MS	By MS/MS	By MS/MS	By MS/MS	By MS/MS	By MS/MS	By MS/MS	By MS/MS	None	None	6.8	11.4	13.2	16.2	15	12.7	3.4	6.8	12	11	12.7	5	12.7	16.4	16.4	11.2	12.9	12.7	13.2	16.2	5	8.4	6.8	11.4	3.6	0	0	611080000	4468500	29653000	11844000	34928000	36547000	5748300	1558900	2923000	6149900	3917600	98025000	640270	29404000	72256000	74060000	48444000	53712000	28389000	21231000	25725000	1815100	5776600	3005100	10363000	497140	0	0	0	3	4	8	6	4	1	2	4	3	5	0	5	6	9	5	10	5	8	6	1	0	2	3	0	0	0	100	AAEDSNLISGFDVPEGSDKVAEDEFDPIPVLITK;AGQTQPNPGILPIQPALTPR;ARLTDPIPTTETSIAPR;DLKVENILLHDR;ILSDVTHSAVFGVPASK;LTDPIPTTETSIAPR;REQGGSGLGSGSSGGGGSTSGLGSGYIGR;STQLLQAAAAEASLNK;VQTTPPPAVQGQK				152	62;586;1398;2412;6645;9468;12097;13832;16390	True;True;True;True;True;True;True;True;True	67;628;1505;2585;7097;10153;13170;15018;17794	981;982;983;984;985;986;987;988;8990;8991;8992;8993;8994;8995;8996;8997;8998;8999;9000;9001;9002;9003;9004;9005;9006;9007;9008;9009;9010;9011;9012;9013;9014;9015;9016;9017;9018;9019;9020;9021;9022;9023;9024;9025;9026;9027;9028;9029;22106;22107;22108;22109;37069;37070;37071;37072;37073;37074;37075;37076;37077;37078;37079;37080;37081;101690;101691;101692;101693;101694;101695;101696;101697;101698;101699;101700;101701;101702;101703;101704;101705;101706;101707;101708;101709;101710;147059;147060;147061;147062;147063;147064;147065;147066;147067;147068;147069;147070;147071;147072;147073;147074;147075;147076;147077;147078;147079;147080;147081;147082;191778;191779;191780;191781;191782;191783;191784;191785;191786;191787;191788;191789;191790;191791;191792;218473;218474;218475;218476;218477;218478;218479;218480;218481;218482;218483;218484;218485;218486;218487;218488;218489;218490;218491;218492;218493;218494;218495;218496;218497;218498;259659;259660;259661;259662;259663;259664;259665;259666;259667;259668;259669;259670;259671;259672;259673;259674;259675;259676;259677;259678;259679;259680;259681	656;657;658;659;660;5851;5852;5853;5854;5855;5856;5857;5858;5859;5860;5861;5862;5863;5864;5865;5866;5867;5868;5869;5870;5871;5872;5873;5874;5875;5876;5877;13942;13943;23357;23358;23359;23360;23361;23362;63883;63884;63885;63886;63887;63888;63889;63890;63891;63892;63893;63894;63895;92569;92570;92571;92572;92573;92574;92575;92576;92577;92578;92579;92580;92581;92582;92583;92584;92585;92586;92587;122101;122102;122103;122104;138337;138338;138339;138340;138341;165282;165283;165284;165285;165286;165287;165288;165289;165290;165291;165292;165293;165294;165295;165296;165297;165298;165299;165300;165301;165302	657;5874;13942;23361;63890;92569;122101;138339;165297			-1;-1	;	A0A8J8XBV0	TRUE	2	-4.73736	-2.48311	-3.61023	0.0016054	0.000311805	-5.40586	-3.1516	-4.27873	0.00342961	0.000129534	-0.458636	1.79562	0.668493	0.32422	0.192699	TRUE	TRUE	FALSE	TRUE
AARS1	13.9779	12.5541	17.1819	16.5391	17.5692	17.6052	P49588;G8F4N9	P49588;G8F4N9	13;11	13;11	13;11	Alanine--tRNA ligase, cytoplasmic	AARS1	sp|P49588|SYAC_HUMAN Alanine--tRNA ligase, cytoplasmic OS=Homo sapiens OX=9606 GN=AARS1 PE=1 SV=2;tr|G8F4N9|G8F4N9_MACFA alanine--tRNA ligase OS=Macaca fascicularis OX=9541 GN=AARS PE=3 SV=1	2	13	13	13	6	13	7	8	12	2	5	4	4	2	12	0	8	10	9	8	7	6	6	9	2	6	5	4	1	0	0	6	13	7	8	12	2	5	4	4	2	12	0	8	10	9	8	7	6	6	9	2	6	5	4	1	0	0	6	13	7	8	12	2	5	4	4	2	12	0	8	10	9	8	7	6	6	9	2	6	5	4	1	0	0	21.8	21.8	21.8	106.81	968	968;927	0	137.1	By MS/MS	By MS/MS	By MS/MS	By MS/MS	By MS/MS	By MS/MS	By MS/MS	By MS/MS	By MS/MS	By MS/MS	By MS/MS	None	By MS/MS	By MS/MS	By MS/MS	By MS/MS	By MS/MS	By MS/MS	By MS/MS	By MS/MS	By matching	By matching	By MS/MS	By MS/MS	By matching	None	None	8.2	21.8	10.2	11.6	18.3	2.3	4.6	5.5	5.4	2.5	19.6	0	12.3	14.3	13.4	14	10.5	10.3	9.2	12.1	1.9	9.3	5.5	5.4	1	0	0	511390000	9148500	57702000	10711000	21197000	37245000	0	3357900	2006800	2073600	940160	107200000	0	40205000	63531000	41149000	33123000	21485000	7586500	11451000	19818000	815230	6822700	2841200	10902000	82212	0	0	1	7	2	7	9	2	3	0	1	0	13	0	6	8	9	6	6	5	4	6	0	0	0	3	0	0	0	98	AVFDETYPDPVR;EIADLGEALATAVIPQWQKDELRETLK;GAGGEDLIMLDIYAIEELRAR;IVAVTGAEAQK;LVSVLQNK;MDSTLTASEIR;MSNYDTDLFVPYFEAIQK;RIVAVTGAEAQK;SIDTGMGLER;SVLGEADQKGSLVAPDRLR;VGAEDADGIDMAYR;VVSIGVPVSELLDDPSGPAGSLTSVEFCGGTHLR;YNYHLDSSGSYVFENTVATVMALRR				1573	1735;3007;4459;7092;9716;9910;10259;12220;13046;13906;15711;16730;17325	True;True;True;True;True;True;True;True;True;True;True;True;True	1863;3227;4790;7594;10421;10659;11161;13306;14179;15096;17058;18168;18811	27127;27128;27129;27130;27131;27132;27133;27134;27135;27136;27137;27138;27139;27140;27141;27142;27143;27144;27145;27146;27147;27148;45297;45298;45299;45300;45301;45302;45303;45304;45305;45306;45307;45308;45309;45310;67263;67264;67265;67266;67267;67268;67269;110050;110051;110052;110053;110054;110055;110056;110057;110058;110059;110060;110061;110062;110063;151291;151292;151293;151294;151295;151296;151297;151298;151299;151300;151301;154781;154782;154783;154784;154785;154786;154787;154788;154789;154790;154791;154792;154793;154794;154795;154796;161562;161563;161564;161565;161566;161567;161568;161569;161570;161571;161572;193817;193818;193819;193820;193821;193822;193823;193824;193825;193826;193827;193828;206054;206055;206056;206057;206058;206059;206060;206061;206062;206063;206064;206065;206066;206067;206068;206069;206070;206071;206072;206073;206074;206075;206076;219683;219684;219685;219686;219687;219688;219689;219690;219691;219692;219693;219694;219695;219696;219697;248336;248337;248338;248339;248340;248341;265034;265035;274636;274637;274638;274639	16942;16943;16944;16945;16946;16947;16948;16949;16950;16951;16952;16953;16954;16955;16956;16957;16958;28295;28296;28297;28298;28299;28300;28301;28302;28303;28304;28305;28306;28307;28308;28309;28310;41797;41798;41799;41800;69619;69620;69621;69622;69623;69624;69625;95125;95126;95127;95128;95129;95130;95131;95132;95133;97466;97467;97468;97469;97470;97471;97472;97473;97474;97475;97476;97477;97478;101866;101867;101868;101869;101870;101871;101872;101873;101874;101875;123347;130690;130691;130692;130693;130694;130695;130696;130697;130698;130699;130700;130701;130702;130703;130704;139098;157897;157898;157899;157900;168835;175145	16954;28300;41797;69622;95132;97470;101870;123347;130699;139098;157900;168835;175145	2296;2297;2298;2299	1;242;255;293	-1;-1	;	P49588	TRUE	2	-5.89299	-2.74943	-4.32121	0.00243119	0.000675412	-5.1663	-2.02273	-3.59452	0.00831838	0.00166674	-2.29848	0.845088	-0.726695	0.42786	0.295058	TRUE	TRUE	FALSE	TRUE
AARS2	13.4589	15.3649	15.5317	14.9892	13.708	14.2552	Q5JTZ9	Q5JTZ9	18	18	13	Alanine--tRNA ligase, mitochondrial	AARS2	sp|Q5JTZ9|SYAM_HUMAN Alanine--tRNA ligase, mitochondrial OS=Homo sapiens OX=9606 GN=AARS2 PE=1 SV=1	1	18	18	13	16	14	5	3	11	14	9	10	3	1	2	6	0	1	0	2	0	1	0	0	5	16	12	17	2	0	1	16	14	5	3	11	14	9	10	3	1	2	6	0	1	0	2	0	1	0	0	5	16	12	17	2	0	1	11	9	4	2	8	9	7	7	0	0	2	5	0	1	0	1	0	0	0	0	4	11	9	12	2	0	0	23	23	15.3	107.34	985	985	0	118.51	By MS/MS	By MS/MS	By MS/MS	By matching	By MS/MS	By MS/MS	By MS/MS	By MS/MS	By MS/MS	By matching	By matching	By MS/MS	None	By matching	None	By matching	None	By matching	None	None	By MS/MS	By MS/MS	By MS/MS	By MS/MS	By MS/MS	None	By matching	20.7	19.4	6.6	3.9	13.3	19.4	14.2	12.7	5.6	1.4	3	7.8	0	1.2	0	2.5	0	1.3	0	0	6.5	20.8	16.6	21.7	2.5	0	1.4	286570000	52130000	46831000	2196700	3264100	28298000	11789000	4216000	4778500	1425600	361930	1258500	1847900	0	2327500	0	2600700	0	880760	0	0	2227300	37800000	11196000	70098000	853690	0	189640	14	10	0	0	4	4	4	0	0	0	0	2	0	0	0	0	0	0	0	0	1	13	5	13	1	0	0	71	AAFLNFFR;AAFLNFFRDR;AGLDPDLETRDIWLSLGVPASR;AGQEDVLFPVAR;DIWLSLGVPASR;EADGSLQPLPQR;ELGQSLAQEVK;GDPSLLFVNAGMNQFKPIFLGTVDPR;GVQLDSAGLER;HVDTGMGLER;LDVTTQTPLTPEQLR;LLAVTGEQAQQAR;LSLGSRDVAEALR;LVAVLQGK;NSAQIANLVSEDEAAFLASLER;QGLWLDVHALGELQR;TGAVGDLVIIGDR;VGVADEGRTDTAYR				1835	80;81;546;580;2317;2718;3193;4547;5461;5899;8099;8656;9366;9590;10892;11366;14315;15800	True;True;True;True;True;True;True;True;True;True;True;True;True;True;True;True;True;True	85;86;587;622;2487;2921;3425;4883;5845;6313;8696;9285;10043;10284;11894;12396;15536;17157	1218;1219;1220;1221;1222;1223;1224;1225;1226;1227;1228;1229;1230;1231;8496;8497;8498;8499;8500;8501;8502;8920;8921;8922;8923;8924;8925;8926;8927;8928;8929;8930;8931;35884;35885;35886;35887;35888;41437;41438;41439;41440;41441;41442;41443;41444;41445;41446;41447;48196;48197;48198;48199;48200;48201;48202;48203;68638;68639;68640;68641;68642;68643;68644;68645;83035;83036;83037;83038;89799;89800;89801;89802;89803;89804;89805;126466;126467;126468;126469;126470;126471;126472;126473;126474;126475;135151;135152;135153;135154;135155;135156;135157;135158;135159;135160;135161;135162;135163;135164;145533;149261;149262;149263;149264;149265;149266;149267;149268;149269;149270;173549;173550;173551;173552;173553;173554;173555;173556;173557;173558;173559;173560;173561;173562;173563;173564;180736;180737;180738;180739;180740;180741;180742;180743;226173;226174;226175;226176;226177;226178;226179;226180;226181;226182;249898;249899;249900;249901;249902;249903;249904;249905;249906;249907;249908	790;791;792;793;5537;5538;5539;5540;5541;5542;5543;5815;5816;5817;5818;5819;5820;5821;5822;5823;5824;22620;22621;25967;25968;30007;30008;30009;42601;42602;42603;42604;51778;51779;51780;51781;56165;79795;79796;79797;79798;79799;85339;85340;85341;85342;85343;85344;85345;85346;85347;91610;93878;93879;93880;93881;110737;110738;110739;110740;110741;110742;115260;115261;115262;115263;115264;115265;143455;143456;158924;158925	790;792;5538;5819;22621;25967;30008;42604;51781;56165;79795;85339;91610;93879;110742;115263;143455;158925	637;2730	79;268	-1		Q5JTZ9	TRUE	3	-1.43742	2.2979	0.43024	0.611117	0.587078	-2.71625	1.01906	-0.848595	0.39902	0.302637	-0.588822	3.14649	1.27884	0.265489	0.141976	FALSE	FALSE	FALSE	FALSE
AASDHPPT	12.6357	12.8834	17.3389	17.597	17.4405	17.7029	G7PNP8;Q9NRN7	G7PNP8;Q9NRN7	2;2	2;2	2;2	L-aminoadipate-semialdehyde dehydrogenase-phosphopantetheinyl transferase	AASDHPPT	tr|G7PNP8|G7PNP8_MACFA L-aminoadipate-semialdehyde dehydrogenase-phosphopantetheinyl transferase OS=Macaca fascicularis OX=9541 GN=AASDHPPT PE=3 SV=1;sp|Q9NRN7|ADPPT_HUMAN L-aminoadipate-semialdehyde dehydrogenase-phosphopantetheinyl transferase OS=Homo sa	2	2	2	2	2	2	2	2	2	1	2	1	1	2	2	1	1	2	2	2	2	2	2	2	1	2	2	2	0	0	0	2	2	2	2	2	1	2	1	1	2	2	1	1	2	2	2	2	2	2	2	1	2	2	2	0	0	0	2	2	2	2	2	1	2	1	1	2	2	1	1	2	2	2	2	2	2	2	1	2	2	2	0	0	0	7.4	7.4	7.4	35.757	309	309;309	0	18.238	By MS/MS	By MS/MS	By MS/MS	By MS/MS	By MS/MS	By MS/MS	By MS/MS	By MS/MS	By MS/MS	By MS/MS	By MS/MS	By MS/MS	By MS/MS	By MS/MS	By MS/MS	By MS/MS	By MS/MS	By MS/MS	By MS/MS	By MS/MS	By MS/MS	By MS/MS	By MS/MS	By MS/MS	None	None	None	7.4	7.4	7.4	7.4	7.4	2.6	7.4	2.6	2.6	7.4	7.4	2.6	2.6	7.4	7.4	7.4	7.4	7.4	7.4	7.4	2.6	7.4	7.4	7.4	0	0	0	131900000	3065700	7240600	2105200	4235200	8693600	1289500	677940	768400	821610	924420	18213000	150260	5529100	15877000	13108000	9984100	8975100	6079600	5318400	8463500	447410	3419800	965890	5543100	0	0	0	1	1	1	2	3	1	0	0	1	1	2	0	1	1	2	1	1	1	1	1	0	1	1	1	0	0	0	25	HQDVPSQDDSKPTQR;IGQFVFAR				813	5809;6275	True;True	6215;6703	88241;88242;88243;88244;88245;88246;88247;88248;88249;88250;88251;88252;88253;88254;88255;88256;88257;88258;95564;95565;95566;95567;95568;95569;95570;95571;95572;95573;95574;95575;95576;95577;95578;95579;95580;95581;95582;95583;95584;95585;95586;95587	55154;55155;55156;55157;55158;59828;59829;59830;59831;59832;59833;59834;59835;59836;59837;59838;59839;59840;59841;59842;59843;59844;59845;59846;59847	55157;59840			-1;-1	;	G7PNP8	TRUE	2	-5.90329	-3.72099	-4.81214	0.00100898	5.89141e-05	-5.79956	-3.61727	-4.70842	0.00342961	6.6102e-05	-1.19487	0.987424	-0.103725	0.868416	0.820575	TRUE	TRUE	FALSE	TRUE
ABAT	21.3318	21.0092	21.3188	20.3769	17.9116	17.2341	P80404	P80404	27	27	7	4-aminobutyrate aminotransferase, mitochondrial	ABAT	sp|P80404|GABT_HUMAN 4-aminobutyrate aminotransferase, mitochondrial OS=Homo sapiens OX=9606 GN=ABAT PE=1 SV=3	1	27	27	7	22	24	15	15	20	16	7	12	10	8	11	8	8	10	10	10	7	8	6	6	8	23	17	24	7	5	7	22	24	15	15	20	16	7	12	10	8	11	8	8	10	10	10	7	8	6	6	8	23	17	24	7	5	7	5	6	4	5	6	4	2	2	0	0	4	2	3	5	3	4	2	3	0	0	2	6	4	6	2	0	0	55	55	13.8	56.438	500	500	0	321.06	By MS/MS	By MS/MS	By MS/MS	By MS/MS	By MS/MS	By MS/MS	By MS/MS	By MS/MS	By MS/MS	By MS/MS	By MS/MS	By MS/MS	By MS/MS	By MS/MS	By MS/MS	By MS/MS	By MS/MS	By MS/MS	By MS/MS	By MS/MS	By MS/MS	By MS/MS	By MS/MS	By MS/MS	By MS/MS	By MS/MS	By MS/MS	52.6	54.8	42	37.4	48.4	38.2	21	33.2	23.6	17.2	24.4	21.2	18	25.6	29	27.8	21	17.4	17.2	18.4	19.2	48.8	42.2	51	18.2	16	18.6	1852800000	193460000	277370000	45926000	109620000	149010000	36048000	8573500	30832000	30886000	10326000	196130000	4390500	31919000	55359000	49190000	50498000	20874000	17511000	11935000	10922000	18036000	223870000	40225000	204650000	6268100	8791400	10185000	20	21	10	13	15	7	6	8	10	4	10	0	6	7	4	2	2	2	1	1	3	19	8	17	3	3	2	204	AIHKIDIPSFDWPIAPFPR;ALLTGLLDLQAR;ALLTGLLDLQARYPQFISR;CLEEVEDLIVK;CLEEVEDLIVKYR;EEFRPNAPYR;GNYLVDVDGNR;GTFCSFDTPDDSIR;GTFCSFDTPDDSIRNKLILIAR;IDIPSFDWPIAPFPR;KTVAGIIVEPIQSEGGDNHASDDFFR;LIQQPQNASMFVNRPALGILPPENFVEKLR;MLDLYSQISSVPIGYSHPALLK;MMTGGFFHKEEFRPNAPYR;NKGVVLGGCGDK;NKLILIAR;QLNIIQNAEAVHFFCNYEESR;QLNIIQNAEAVHFFCNYEESRGNYLVDVDGNR;QSLLSVAPK;REDLLNNAAHAGK;TIFMWYR;TMGCLATTHSK;TVAGIIVEPIQSEGGDNHASDDFFR;TVAGIIVEPIQSEGGDNHASDDFFRK;VDVEFDYDGPLMK;VDVEFDYDGPLMKTEVPGPR;YPQFISR				1678	718;980;981;1994;1995;2839;5116;5345;5346;6073;7726;8555;10094;10152;10596;10602;11609;11610;11829;12087;14473;14762;15189;15190;15583;15584;17334	True;True;True;True;True;True;True;True;True;True;True;True;True;True;True;True;True;True;True;True;True;True;True;True;True;True;True	771;1048;1049;2147;2148;3049;5484;5721;5722;6492;8278;9179;10920;10921;11008;11579;11585;12657;12658;12894;13160;15707;15708;16022;16023;16489;16490;16921;16922;18822	11280;11281;11282;11283;11284;11285;11286;11287;11288;11289;11290;11291;11292;11293;11294;11295;11296;11297;11298;11299;11300;11301;11302;11303;11304;11305;11306;11307;11308;11309;11310;11311;11312;11313;11314;15394;15395;15396;15397;15398;15399;15400;15401;15402;15403;15404;15405;15406;15407;15408;15409;15410;15411;15412;15413;15414;15415;15416;15417;15418;15419;15420;15421;15422;15423;15424;15425;15426;15427;15428;31451;31452;31453;31454;31455;31456;31457;31458;31459;31460;31461;31462;31463;31464;31465;31466;31467;43076;43077;43078;43079;43080;78076;78077;81241;81242;81243;81244;81245;81246;81247;81248;81249;81250;81251;81252;92727;92728;92729;92730;92731;92732;92733;92734;92735;92736;92737;92738;92739;92740;92741;92742;92743;92744;92745;92746;92747;92748;92749;92750;92751;92752;92753;92754;92755;92756;92757;92758;92759;119591;119592;119593;133439;133440;133441;133442;133443;133444;133445;133446;133447;133448;158151;158152;158153;158154;158155;158156;158157;158158;158159;158160;158161;158162;158163;158164;158165;158166;158167;158168;158169;158170;158171;158172;158173;158174;158175;158176;158177;158178;158179;158180;158181;158182;159227;159228;159229;159230;159231;168592;168593;168594;168595;168596;168641;168642;168643;168644;168645;168646;168647;168648;168649;184680;184681;184682;184683;184684;184685;184686;184687;187800;187801;187802;187803;187804;187805;187806;187807;187808;187809;187810;187811;187812;187813;187814;187815;187816;187817;187818;191630;191631;191632;191633;191634;191635;191636;228787;228788;228789;228790;228791;228792;228793;228794;228795;228796;228797;228798;228799;228800;228801;228802;228803;228804;228805;228806;228807;228808;228809;228810;228811;228812;228813;228814;228815;228816;228817;228818;228819;228820;228821;228822;228823;228824;228825;228826;228827;228828;228829;228830;228831;228832;228833;228834;233226;233227;233228;233229;233230;233231;233232;233233;233234;233235;233236;233237;233238;233239;233240;233241;233242;233243;233244;233245;233246;233247;233248;233249;233250;233251;233252;233253;239889;239890;239891;239892;239893;239894;239895;239896;239897;239898;239899;239900;239901;239902;239903;239904;239905;239906;239907;239908;239909;239910;239911;239912;239913;239914;239915;239916;239917;239918;239919;239920;239921;239922;239923;239924;246486;246487;246488;246489;246490;246491;246492;246493;246494;246495;246496;246497;246498;246499;246500;246501;246502;246503;246504;246505;246506;246507;246508;246509;246510;246511;246512;246513;246514;246515;246516;246517;246518;274762;274763;274764;274765;274766;274767;274768;274769;274770;274771;274772;274773	7295;7296;7297;7298;7299;7300;7301;7302;7303;7304;7305;7306;7307;7308;7309;7310;7311;7312;7313;7314;7315;7316;7317;7318;7319;7320;7321;7322;7323;9764;9765;9766;9767;9768;9769;9770;9771;9772;9773;9774;9775;9776;9777;9778;9779;9780;9781;9782;9783;9784;9785;9786;9787;9788;9789;19966;19967;19968;19969;19970;19971;26988;26989;48857;50685;50686;58186;58187;58188;58189;58190;58191;58192;58193;58194;58195;58196;58197;58198;75289;84299;84300;84301;99618;99619;99620;99621;99622;99623;99624;99625;99626;99627;99628;99629;99630;99631;99632;99633;99634;99635;99636;99637;99638;100266;107460;107476;107477;107478;107479;117707;117708;117709;119431;119432;119433;119434;119435;119436;119437;119438;119439;119440;119441;119442;119443;119444;119445;119446;119447;122001;122002;145279;145280;145281;145282;145283;145284;145285;145286;145287;145288;145289;145290;145291;145292;145293;145294;145295;148078;148079;148080;148081;148082;148083;152222;152223;152224;152225;152226;152227;152228;152229;152230;152231;152232;152233;152234;152235;152236;152237;152238;152239;152240;152241;152242;152243;152244;156654;156655;156656;156657;156658;156659;156660;156661;156662;156663;156664;156665;156666;156667;156668;156669;156670;156671;156672;156673;156674;156675;156676;156677;156678;156679;156680;156681;175232;175233;175234;175235;175236	7296;9769;9781;19968;19969;26988;48857;50685;50686;58198;75289;84300;99618;100266;107460;107479;117708;117709;119439;122002;145280;148078;152223;152243;156665;156674;175232	53;54;55;56;57;2449;2450	46;93;124;177;222;359;360	-1		P80404	FALSE	0	2.21732	4.97796	3.59764	0.00283217	0.000880631	-1.0577	1.70294	0.32262	0.652804	0.581786	1.8947	4.65534	3.27502	0.0215099	0.00139537	TRUE	FALSE	TRUE	TRUE
ABCD3	14.6262	14.6799	13.8353	14.1258	13.4422	13.8431	G7NV09;P28288	G7NV09;P28288	1;1	1;1	1;1	ATP-binding cassette sub-family D member 3	ABCD3	tr|G7NV09|G7NV09_MACFA ATP-binding cassette sub-family D member 3 OS=Macaca fascicularis OX=9541 GN=EGM_00853 PE=3 SV=1;sp|P28288|ABCD3_HUMAN ATP-binding cassette sub-family D member 3 OS=Homo sapiens OX=9606 GN=ABCD3 PE=1 SV=1	2	1	1	1	0	1	0	0	1	0	0	0	0	0	1	0	1	1	1	1	0	0	1	1	0	1	0	0	0	0	0	0	1	0	0	1	0	0	0	0	0	1	0	1	1	1	1	0	0	1	1	0	1	0	0	0	0	0	0	1	0	0	1	0	0	0	0	0	1	0	1	1	1	1	0	0	1	1	0	1	0	0	0	0	0	2	2	2	68.912	599	599;659	0.0044161	3.1854	None	By MS/MS	None	None	By matching	None	None	None	None	None	By MS/MS	None	By matching	By MS/MS	By MS/MS	By MS/MS	None	None	By MS/MS	By MS/MS	None	By matching	None	None	None	None	None	0	2	0	0	2	0	0	0	0	0	2	0	2	2	2	2	0	0	2	2	0	2	0	0	0	0	0	7916900	0	597540	0	0	453030	0	0	0	0	0	3272600	0	419880	575870	987150	688450	0	0	287090	466870	0	168440	0	0	0	0	0	0	1	0	0	0	0	0	0	0	0	1	0	0	0	0	1	0	0	0	0	0	0	0	0	0	0	0	3	VLGELWPLFGGR				391	16059	TRUE	17440	254536;254537;254538;254539;254540;254541;254542;254543;254544;254545	162007;162008;162009	162008			-1;-1	;	G7NV09	TRUE	4	-0.0940113	2.11485	1.01042	0.0810127	0.0659753	-0.431952	1.77691	0.67248	0.27145	0.182857	-0.766491	1.44237	0.337941	0.59167	0.475402	FALSE	FALSE	FALSE	FALSE
ABHD10	14.5802	12.1614	19.3638	18.2994	16.2845	16.078	Q9NUJ1;G8F2A5	Q9NUJ1;G8F2A5	5;4	5;4	5;4	Palmitoyl-protein thioesterase ABHD10, mitochondrial	ABHD10	sp|Q9NUJ1|ABHDA_HUMAN Palmitoyl-protein thioesterase ABHD10, mitochondrial OS=Homo sapiens OX=9606 GN=ABHD10 PE=1 SV=1;tr|G8F2A5|G8F2A5_MACFA Palmitoyl-protein thioesterase ABHD10, mitochondrial OS=Macaca fascicularis OX=9541 GN=EGM_19815 PE=3 SV=1	2	5	5	5	5	5	4	3	4	3	0	3	3	2	3	2	3	3	2	3	3	2	1	3	3	4	3	5	1	0	0	5	5	4	3	4	3	0	3	3	2	3	2	3	3	2	3	3	2	1	3	3	4	3	5	1	0	0	5	5	4	3	4	3	0	3	3	2	3	2	3	3	2	3	3	2	1	3	3	4	3	5	1	0	0	19.6	19.6	19.6	33.932	306	306;306	0	41.442	By MS/MS	By MS/MS	By MS/MS	By MS/MS	By MS/MS	By MS/MS	None	By MS/MS	By MS/MS	By MS/MS	By MS/MS	By MS/MS	By MS/MS	By MS/MS	By MS/MS	By MS/MS	By MS/MS	By MS/MS	By MS/MS	By MS/MS	By MS/MS	By MS/MS	By MS/MS	By MS/MS	By MS/MS	None	None	19.6	19.6	12.7	7.2	12.7	7.2	0	7.2	7.2	3.9	7.2	3.9	7.2	7.2	9.5	7.2	7.2	7.2	3.9	7.2	7.2	12.7	7.2	19.6	3.6	0	0	426870000	60070000	55067000	6395500	17043000	29254000	10082000	0	9764300	6725400	1613800	42217000	1139500	12162000	15884000	9214100	12335000	13154000	8183100	2054700	3047900	6558200	40655000	10321000	51181000	2750200	0	0	5	4	2	1	3	2	0	3	3	2	2	0	1	1	1	1	1	1	0	1	2	3	3	4	1	0	0	47	FNQLPVELKK;LLHGMKDDIVPWHTSMQVADR;VLSTDVDVILR;VLSTDVDVILRK;VVALIGVATAADTLVTK				2143	4124;8781;16183;16184;16639	True;True;True;True;True	4431;9412;17569;17570;18061	61845;61846;61847;61848;61849;61850;61851;61852;61853;61854;61855;61856;61857;61858;61859;61860;61861;61862;61863;137014;137015;137016;256378;256379;256380;256381;256382;256383;256384;256385;256386;256387;256388;256389;256390;256391;256392;256393;256394;256395;256396;256397;256398;256399;256400;256401;256402;256403;256404;256405;256406;256407;256408;256409;256410;256411;256412;256413;256414;256415;256416;256417;256418;256419;256420;256421;263207;263208;263209;263210;263211;263212;263213	38222;38223;38224;38225;38226;38227;38228;38229;86526;86527;163151;163152;163153;163154;163155;163156;163157;163158;163159;163160;163161;163162;163163;163164;163165;163166;163167;163168;163169;163170;163171;163172;163173;163174;163175;163176;163177;163178;163179;163180;163181;163182;163183;163184;163185;167519;167520	38225;86526;163157;163170;167519	2972;2973	247;258	-1;-1	;	Q9NUJ1	TRUE	2	-5.06535	-0.555646	-2.8105	0.0322311	0.023158	-7.71569	-3.20599	-5.46084	0.00714786	0.00126298	0.395495	4.90519	2.65034	0.104875	0.0287487	TRUE	TRUE	FALSE	TRUE
ABHD11	13.0864	13.5328	16.4875	16.3996	14.5529	13.5417	Q8NFV4;G7P182	Q8NFV4	4;1	4;1	4;1	sn-1-specific diacylglycerol lipase ABHD11	ABHD11	sp|Q8NFV4|ABHDB_HUMAN sn-1-specific diacylglycerol lipase ABHD11 OS=Homo sapiens OX=9606 GN=ABHD11 PE=1 SV=2	2	4	4	4	3	3	0	0	4	2	1	2	1	1	0	2	0	0	1	0	0	0	0	0	3	4	3	3	2	0	0	3	3	0	0	4	2	1	2	1	1	0	2	0	0	1	0	0	0	0	0	3	4	3	3	2	0	0	3	3	0	0	4	2	1	2	1	1	0	2	0	0	1	0	0	0	0	0	3	4	3	3	2	0	0	20.6	20.6	20.6	33.746	306	306;305	0	12.957	By MS/MS	By MS/MS	None	None	By MS/MS	By MS/MS	By MS/MS	By MS/MS	By matching	By matching	None	By MS/MS	None	None	By matching	None	None	None	None	None	By MS/MS	By MS/MS	By MS/MS	By MS/MS	By matching	None	None	17.3	12.4	0	0	20.6	9.2	3.3	7.5	4.9	4.9	0	7.5	0	0	4.9	0	0	0	0	0	12.4	20.6	15.7	12.4	9.2	0	0	72163000	9541100	11275000	0	0	9661400	3289100	204080	1451400	239050	133310	0	455410	0	0	4327400	0	0	0	0	0	1853900	12226000	5449300	11588000	469630	0	0	3	1	0	0	1	1	0	0	0	0	0	0	0	0	0	0	0	0	0	0	0	4	2	2	0	0	0	14	AINIADELPR;GGAEPRPLPLSYR;LIAVDISPVESTGVSHFATYVAAMR;TAMLLALQRPELVER				1939	742;4639;8472;14083	True;True;True;True	798;4979;9087;15290;15291	11795;11796;11797;11798;11799;11800;11801;11802;11803;69940;69941;69942;69943;69944;69945;69946;69947;69948;69949;69950;132027;132028;132029;132030;222755;222756;222757;222758;222759;222760;222761;222762;222763;222764;222765;222766;222767	7652;7653;7654;43408;43409;43410;43411;43412;43413;43414;83447;83448;141183;141184	7652;43411;83448;141183	2776	139	-1;-1	;	Q8NFV4	TRUE	4	-2.07162	0.596251	-0.737684	0.244438	0.219949	-4.46788	-1.80001	-3.13394	0.00770613	0.00146355	1.06233	3.7302	2.39626	0.0381923	0.00511735	FALSE	TRUE	TRUE	TRUE
ABHD16A	14.4302	14.6855	15.3226	15.8477	16.2808	15.8303	O95870;A0A8J8XQF1	O95870;A0A8J8XQF1	4;3	4;3	4;3	Phosphatidylserine lipase ABHD16A	ABHD16A	sp|O95870|ABHGA_HUMAN Phosphatidylserine lipase ABHD16A OS=Homo sapiens OX=9606 GN=ABHD16A PE=1 SV=3;tr|A0A8J8XQF1|A0A8J8XQF1_MACFA Phosphatidylserine lipase ABHD16A OS=Macaca fascicularis OX=9541 GN=EGM_13456 PE=3 SV=1	2	4	4	4	3	4	1	4	4	2	1	2	2	3	2	0	2	2	3	2	3	2	2	2	0	3	3	4	0	0	0	3	4	1	4	4	2	1	2	2	3	2	0	2	2	3	2	3	2	2	2	0	3	3	4	0	0	0	3	4	1	4	4	2	1	2	2	3	2	0	2	2	3	2	3	2	2	2	0	3	3	4	0	0	0	7.3	7.3	7.3	63.243	558	558;601	0	8.0537	By MS/MS	By MS/MS	By MS/MS	By matching	By MS/MS	By MS/MS	By MS/MS	By matching	By matching	By MS/MS	By MS/MS	None	By MS/MS	By MS/MS	By MS/MS	By MS/MS	By MS/MS	By MS/MS	By MS/MS	By MS/MS	None	By MS/MS	By matching	By MS/MS	None	None	None	5.2	7.3	1.4	7.3	7.3	3.4	2.2	3.2	3.6	5.6	3.6	0	3.4	3.4	5.2	3.4	5.6	3.4	3.4	3.4	0	5.6	5.9	7.3	0	0	0	97308000	3229700	11156000	952920	4911400	10327000	872140	304550	442840	408940	407390	11831000	0	4233300	5184500	9406000	4824000	4863800	2753300	2825500	2586700	0	3752100	991080	11044000	0	0	0	1	1	0	0	1	0	0	0	0	0	1	0	0	0	1	0	1	0	1	0	0	0	0	4	0	0	0	11	ALMPVLLQGQAR;QFITILEATHR;QLALFLAR;YQGPVLLIRR				1223	990;11308;11519;17351	True;True;True;True	1063;12334;12559;18839	15705;15706;15707;15708;15709;15710;15711;15712;15713;15714;15715;179847;179848;179849;179850;179851;179852;179853;179854;179855;179856;179857;179858;179859;179860;179861;179862;179863;183274;183275;183276;183277;183278;183279;183280;183281;183282;183283;183284;183285;183286;183287;183288;183289;183290;183291;183292;183293;274929;274930;274931;274932;274933;274934;274935;274936	9966;114713;116807;116808;116809;116810;116811;116812;116813;116814;175310	9966;114713;116811;175310	1755	234	-1;-1	;	O95870	TRUE	2	-2.67604	-0.319392	-1.49772	0.0302724	0.0215088	-2.20565	0.150999	-1.02733	0.137827	0.0760304	-1.64872	0.707935	-0.470392	0.490152	0.359706	TRUE	FALSE	FALSE	TRUE
ABI1	14.5238	14.8616	17.7167	18.715	19.2869	20.1791	G7PEN1;Q8IZP0	G7PEN1;Q8IZP0	8;8	4;4	4;4	Abl interactor 1	ABI1	tr|G7PEN1|G7PEN1_MACFA Abl interactor 1 OS=Macaca fascicularis OX=9541 GN=EGM_17885 PE=3 SV=1;sp|Q8IZP0|ABI1_HUMAN Abl interactor 1 OS=Homo sapiens OX=9606 GN=ABI1 PE=1 SV=4	2	8	4	4	2	4	5	5	4	4	3	3	4	4	6	3	6	7	7	8	7	7	7	6	2	2	2	3	1	1	1	2	2	2	3	2	3	2	1	2	2	3	2	3	4	3	4	4	4	3	3	2	1	2	2	1	1	1	2	2	2	3	2	3	2	1	2	2	3	2	3	4	3	4	4	4	3	3	2	1	2	2	1	1	1	17.1	10.8	10.8	55.26	509	509;508	0	62.67	By MS/MS	By MS/MS	By MS/MS	By MS/MS	By MS/MS	By MS/MS	By MS/MS	By MS/MS	By MS/MS	By MS/MS	By MS/MS	By matching	By MS/MS	By MS/MS	By MS/MS	By MS/MS	By MS/MS	By MS/MS	By MS/MS	By MS/MS	By MS/MS	By matching	By MS/MS	By MS/MS	By MS/MS	By matching	By matching	4.5	7.9	11.6	11.2	8.1	10.4	7.1	4.9	8.1	8.1	14.7	7.1	14.5	17.1	14.7	17.1	17.1	17.1	14.7	11.2	4.5	4.7	4.5	7.3	2.2	2.4	2.4	518470000	3191900	7101900	3346500	12437000	6500600	2703200	1692300	1533300	1323500	1877200	51734000	248310	21038000	100290000	38413000	77202000	64480000	67521000	14639000	31212000	952270	1348700	1432900	5880600	186700	108390	81820	0	2	2	2	1	0	0	0	0	0	4	0	3	6	2	6	4	5	5	5	0	0	0	0	0	0	0	47	AELQMLLEEEIPSGKR;ALIESYQNLTR;EIGILTTNK;EIGILTTNKNTSR;IIAPANMERPVR;KPIDYTVLDDVGHGVK;MESSINHISQTVDIHKEK;REIGILTTNKNTSR				663	374;948;3033;3034;6352;7607;9966;12093	True;True;False;False;True;True;False;False	395;1013;3255;3256;6785;8154;10734;13166	5887;5888;5889;5890;5891;5892;5893;5894;5895;5896;5897;5898;5899;5900;5901;5902;5903;5904;5905;5906;5907;5908;5909;5910;5911;14889;14890;14891;14892;14893;14894;14895;14896;14897;14898;14899;14900;14901;14902;14903;14904;14905;14906;14907;14908;14909;14910;14911;14912;14913;45757;45758;45759;45760;45761;45762;45763;45764;45765;45766;45767;45768;45769;45770;45771;45772;45773;45774;45775;45776;45777;45778;45779;45780;45781;96762;96763;96764;96765;96766;96767;96768;96769;96770;96771;96772;96773;96774;118102;118103;118104;118105;118106;118107;118108;118109;118110;118111;155819;155820;155821;155822;155823;155824;155825;155826;155827;191708;191709;191710;191711;191712;191713;191714;191715;191716;191717;191718;191719;191720;191721;191722;191723	3905;3906;3907;3908;3909;3910;3911;3912;3913;3914;3915;3916;3917;3918;3919;3920;3921;3922;3923;3924;3925;3926;3927;3928;3929;9474;9475;9476;9477;9478;9479;9480;9481;28584;28585;28586;28587;28588;28589;28590;28591;28592;28593;28594;28595;28596;28597;28598;60652;60653;60654;60655;74499;74500;74501;74502;74503;74504;74505;74506;74507;74508;98221;122044;122045;122046;122047;122048;122049	3907;9479;28586;28595;60654;74501;98221;122044	882;883	6;130	-1;-1	;	G7PEN1	FALSE	0	-6.51188	-3.56882	-5.04035	0.00142234	0.000220885	-4.9947	-2.05164	-3.52317	0.00739022	0.00133542	-2.98871	-0.045654	-1.51718	0.133623	0.0452527	TRUE	TRUE	FALSE	TRUE
ABI2	14.8279	13.936	18.2526	18.8713	20.5437	20.4707	A0A2K5UVD3;Q9NYB9	A0A2K5UVD3;Q9NYB9	16;16	16;16	12;12	Abl interactor 2	ABI2	tr|A0A2K5UVD3|A0A2K5UVD3_MACFA Abl interactor 2 OS=Macaca fascicularis OX=9541 GN=EGM_04230 PE=3 SV=1;sp|Q9NYB9|ABI2_HUMAN Abl interactor 2 OS=Homo sapiens OX=9606 GN=ABI2 PE=1 SV=1	2	16	16	12	2	9	7	10	9	4	3	4	7	4	13	2	13	15	13	15	14	14	11	12	2	4	1	5	1	1	0	2	9	7	10	9	4	3	4	7	4	13	2	13	15	13	15	14	14	11	12	2	4	1	5	1	1	0	2	7	4	8	7	3	2	2	5	2	10	1	10	12	9	11	11	11	7	9	2	3	1	4	1	1	0	30	30	23.8	55.652	513	513;513	0	130.13	By MS/MS	By MS/MS	By MS/MS	By MS/MS	By MS/MS	By MS/MS	By MS/MS	By MS/MS	By MS/MS	By MS/MS	By MS/MS	By MS/MS	By MS/MS	By MS/MS	By MS/MS	By MS/MS	By MS/MS	By MS/MS	By MS/MS	By MS/MS	By MS/MS	By MS/MS	By MS/MS	By MS/MS	By matching	By matching	None	5.3	16	13.8	20.5	17.3	10.1	7.8	8	12.5	8	27.3	5.7	24.4	30	26.7	26.7	26.7	26.7	19.5	22.6	5.3	10.9	3.1	10.3	3.1	3.1	0	1718500000	2012100	29364000	23096000	64067000	28173000	2669200	1143000	2706100	4911300	3488500	277440000	243760	156110000	239610000	240630000	179910000	153990000	104120000	93522000	94038000	1258300	5688500	743380	9332000	69390	153390	0	0	4	4	7	2	0	0	0	1	1	10	0	11	16	15	16	12	8	11	12	0	1	0	2	0	0	0	133	AELQMLLEEEIPGGR;AELQMLLEEEIPGGRR;ALFDSYTNLER;EIGILTTNK;EIGILTTNKNTSR;HTPPTIGGSLPYR;IIAPANLERPVR;KPIDYTILDDIGHGVK;MESSINHISQTVDIHKEK;NMAPSQQSPVR;RALFDSYTNLER;REIGILTTNKNTSR;THKIIAPANLERPVR;TLEPVRPPVVPNDYVPSPTR;VADYCENNYIQSADKQR;YIRKPIDYTILDDIGHGVK				58	372;373;916;3033;3034;5886;6351;7606;9966;10768;12042;12093;14408;14627;15393;17178	True;True;True;True;True;True;True;True;True;True;True;True;True;True;True;True	392;393;394;980;3255;3256;6299;6784;8153;10734;11756;13113;13166;15638;15873;16711;18653	5799;5800;5801;5802;5803;5804;5805;5806;5807;5808;5809;5810;5811;5812;5813;5814;5815;5816;5817;5818;5819;5820;5821;5822;5823;5824;5825;5826;5827;5828;5829;5830;5831;5832;5833;5834;5835;5836;5837;5838;5839;5840;5841;5842;5843;5844;5845;5846;5847;5848;5849;5850;5851;5852;5853;5854;5855;5856;5857;5858;5859;5860;5861;5862;5863;5864;5865;5866;5867;5868;5869;5870;5871;5872;5873;5874;5875;5876;5877;5878;5879;5880;5881;5882;5883;5884;5885;5886;14440;14441;14442;14443;14444;14445;14446;14447;14448;14449;14450;14451;14452;14453;14454;14455;14456;14457;14458;14459;14460;14461;45757;45758;45759;45760;45761;45762;45763;45764;45765;45766;45767;45768;45769;45770;45771;45772;45773;45774;45775;45776;45777;45778;45779;45780;45781;89631;89632;89633;89634;89635;89636;89637;89638;89639;89640;89641;89642;96747;96748;96749;96750;96751;96752;96753;96754;96755;96756;96757;96758;96759;96760;96761;118079;118080;118081;118082;118083;118084;118085;118086;118087;118088;118089;118090;118091;118092;118093;118094;118095;118096;118097;118098;118099;118100;118101;155819;155820;155821;155822;155823;155824;155825;155826;155827;171395;171396;171397;171398;171399;171400;171401;171402;171403;190957;190958;190959;190960;190961;190962;190963;190964;190965;190966;190967;190968;190969;191708;191709;191710;191711;191712;191713;191714;191715;191716;191717;191718;191719;191720;191721;191722;191723;227471;227472;227473;227474;227475;227476;227477;227478;231095;231096;231097;231098;231099;231100;231101;231102;231103;231104;243005;243006;272231;272232;272233;272234;272235;272236;272237;272238	3857;3858;3859;3860;3861;3862;3863;3864;3865;3866;3867;3868;3869;3870;3871;3872;3873;3874;3875;3876;3877;3878;3879;3880;3881;3882;3883;3884;3885;3886;3887;3888;3889;3890;3891;3892;3893;3894;3895;3896;3897;3898;3899;3900;3901;3902;3903;3904;9206;9207;9208;9209;9210;9211;9212;9213;9214;9215;9216;9217;9218;9219;9220;9221;28584;28585;28586;28587;28588;28589;28590;28591;28592;28593;28594;28595;28596;28597;28598;56072;56073;56074;56075;56076;56077;56078;56079;56080;56081;60637;60638;60639;60640;60641;60642;60643;60644;60645;60646;60647;60648;60649;60650;60651;74488;74489;74490;74491;74492;74493;74494;74495;74496;74497;74498;98221;109311;109312;109313;109314;121578;121579;121580;121581;121582;121583;121584;121585;122044;122045;122046;122047;122048;122049;144225;144226;146751;146752;146753;146754;146755;154201;173430	3860;3883;9215;28586;28595;56078;60644;74493;98221;109312;121585;122044;144225;146751;154201;173430	45;46	6;221	-1;-1	;	A0A2K5UVD3	TRUE	1	-7.44934	-4.80114	-6.12524	0.000999993	4.57435e-05	-5.50406	-2.85586	-4.17996	0.00420326	0.000335847	-3.26938	-0.621176	-1.94528	0.0616886	0.012133	TRUE	TRUE	FALSE	TRUE
ABLIM1	13.4844	14.5481	15.5734	15.4387	16.5451	16.67	O14639	O14639	11	11	3	Actin-binding LIM protein 1	ABLIM1	sp|O14639|ABLM1_HUMAN Actin-binding LIM protein 1 OS=Homo sapiens OX=9606 GN=ABLIM1 PE=1 SV=3	1	11	11	3	1	4	2	4	2	2	2	1	2	2	8	1	5	9	8	9	5	9	7	4	0	1	0	3	0	0	0	1	4	2	4	2	2	2	1	2	2	8	1	5	9	8	9	5	9	7	4	0	1	0	3	0	0	0	0	1	1	1	0	1	1	0	0	0	2	1	0	2	2	3	2	2	1	0	0	0	0	0	0	0	0	21.5	21.5	6	87.687	778	778	0	51.946	By matching	By MS/MS	By matching	By MS/MS	By MS/MS	By MS/MS	By MS/MS	By MS/MS	By MS/MS	By MS/MS	By MS/MS	By matching	By MS/MS	By MS/MS	By MS/MS	By MS/MS	By MS/MS	By MS/MS	By MS/MS	By MS/MS	None	By MS/MS	None	By MS/MS	None	None	None	1.7	9.6	3.7	8.5	4.6	3	3	1.2	3.2	3.2	17.1	1.8	8.9	18.6	17.1	18.4	8.2	18.6	14.8	9	0	1.2	0	4.9	0	0	0	341100000	880380	9362600	1139600	8701400	4485400	1328000	1360800	350040	655800	317270	89160000	86490	13127000	49445000	47488000	41646000	22076000	27656000	12777000	6599700	0	191870	0	2267100	0	0	0	0	2	0	2	1	0	1	0	0	0	6	0	4	4	8	6	3	3	2	1	0	0	0	0	0	0	0	43	AIYDIERPDLITYEPFYTSGYDDKQER;EIFGMSIQEFDRLPLWR;HFHVPDQGINIYR;HLAPEVFR;HSYTPTTSR;IFPYEMLMVTNR;NSPLPYRPDSRPLTPTYAQAPK;SPQHFHRPGNEPSSGR;SSGREEDDEELLR;STSQGSINSPVYSR;VDNEILDYKDLAAIPK				1103	779;3029;5588;5690;5874;6195;10918;13498;13681;13845;15567	True;True;True;True;True;True;True;True;True;True;True	836;3251;5979;6086;6286;6620;11921;14668;14859;15031;16904	12293;12294;12295;12296;12297;12298;12299;12300;12301;12302;12303;45712;45713;45714;45715;45716;45717;84927;84928;84929;84930;84931;84932;84933;84934;84935;84936;86465;89433;89434;89435;89436;89437;89438;89439;89440;89441;89442;89443;89444;89445;89446;89447;89448;89449;89450;94293;94294;94295;94296;94297;94298;94299;94300;173915;173916;173917;173918;173919;173920;173921;173922;213038;213039;213040;213041;213042;213043;213044;213045;213046;213047;215910;215911;215912;215913;215914;215915;215916;218657;218658;218659;218660;218661;218662;246133;246134;246135;246136;246137;246138;246139;246140	7935;7936;7937;7938;7939;7940;7941;7942;7943;28563;28564;52934;52935;52936;52937;52938;52939;52940;52941;53957;55923;55924;55925;55926;55927;55928;55929;55930;55931;55932;59060;110978;134921;134922;134923;134924;134925;136752;136753;138431;138432;138433;138434;156406	7942;28563;52934;53957;55928;59060;110978;134921;136753;138432;156406	842;843	720;722	-1		O14639	TRUE	2	-3.91139	-1.27119	-2.59129	0.00703427	0.00342194	-2.80988	-0.169679	-1.48978	0.0720193	0.0332431	-2.42161	0.218582	-1.10152	0.196233	0.086082	TRUE	FALSE	FALSE	TRUE
ABLIM2	11.5889	13.2919	18.2692	13.9737	17.7958	17.2757	Q6H8Q1	Q6H8Q1	6	6	1	Actin-binding LIM protein 2	ABLIM2	sp|Q6H8Q1|ABLM2_HUMAN Actin-binding LIM protein 2 OS=Homo sapiens OX=9606 GN=ABLIM2 PE=1 SV=2	1	6	6	1	0	3	3	4	5	0	0	0	3	0	5	0	6	5	4	4	5	3	4	4	0	1	2	0	0	0	0	0	3	3	4	5	0	0	0	3	0	5	0	6	5	4	4	5	3	4	4	0	1	2	0	0	0	0	0	1	0	1	1	0	0	0	0	0	1	0	1	1	1	1	1	0	0	0	0	0	0	0	0	0	0	16.9	16.9	3.9	67.812	611	611	0	35.48	None	By MS/MS	By MS/MS	By MS/MS	By MS/MS	None	None	None	By MS/MS	None	By MS/MS	None	By MS/MS	By MS/MS	By MS/MS	By MS/MS	By MS/MS	By MS/MS	By MS/MS	By MS/MS	None	By matching	By MS/MS	None	None	None	None	0	9	8.8	12.8	14.9	0	0	0	8.5	0	14.7	0	16.9	13.1	11	11	14.7	7.2	9.2	9.2	0	2.6	6.4	0	0	0	0	246780000	0	10022000	3938400	12280000	14618000	0	0	0	2781800	0	44047000	0	21756000	28110000	30798000	27488000	19099000	7854200	11742000	9931100	0	1491700	823030	0	0	0	0	0	1	1	1	2	0	0	0	2	0	3	0	4	3	4	3	3	1	4	2	0	0	0	0	0	0	0	34	HFHVPDTGVKDNIYR;IYPYDSLIVTNR;LGGEILDYRDLAALPK;SSWLMLKGDADTR;STPSLSVLSDSKPPPSTYQQAPR;TNSPDLDTQSLSHSSGTDRDPLQR				1850	5589;7229;8335;13762;13829;14813	True;True;True;True;True;True	5980;7746;8943;14944;15015;16086	84937;84938;84939;84940;84941;84942;84943;84944;84945;84946;84947;84948;84949;112447;112448;112449;112450;112451;112452;112453;112454;129830;129831;129832;129833;129834;129835;129836;129837;129838;129839;129840;129841;129842;129843;129844;129845;217355;217356;217357;217358;217359;217360;217361;218435;218436;218437;218438;218439;218440;218441;218442;233945;233946;233947;233948;233949;233950;233951;233952;233953	52942;52943;52944;52945;52946;52947;71238;71239;71240;71241;81861;81862;81863;81864;81865;81866;81867;81868;81869;81870;81871;81872;81873;81874;81875;137646;138321;148486;148487;148488;148489;148490;148491;148492	52942;71240;81873;137646;138321;148488	660	465	-1		Q6H8Q1	TRUE	3	-8.75674	-1.43385	-5.0953	0.0224448	0.0151111	-7.34248	-0.0195855	-3.68103	0.0985925	0.0491448	-5.07571	2.24719	-1.41426	0.504137	0.374307	TRUE	FALSE	FALSE	TRUE
ABR	13.2976	14.2557	16.6307	16.7016	18.0436	17.8822	Q12979;G7PSY9;G8F2W3	Q12979;G7PSY9	5;4;1	5;4;1	4;3;0	Active breakpoint cluster region-related protein	ABR	sp|Q12979|ABR_HUMAN Active breakpoint cluster region-related protein OS=Homo sapiens OX=9606 GN=ABR PE=1 SV=2;tr|G7PSY9|G7PSY9_MACFA Active breakpoint cluster region-related protein (Fragment) OS=Macaca fascicularis OX=9541 GN=EGM_07220 PE=4 SV=1	3	5	5	4	3	5	5	5	4	4	1	3	5	2	3	0	2	4	4	1	3	2	3	3	1	3	2	3	1	0	0	3	5	5	5	4	4	1	3	5	2	3	0	2	4	4	1	3	2	3	3	1	3	2	3	1	0	0	2	4	4	4	3	3	1	2	4	1	2	0	1	3	3	0	2	1	2	2	1	2	1	2	1	0	0	6.5	6.5	5.4	97.597	859	859;746;838	0	22.652	By matching	By MS/MS	By MS/MS	By MS/MS	By MS/MS	By MS/MS	By MS/MS	By MS/MS	By MS/MS	By MS/MS	By MS/MS	None	By MS/MS	By MS/MS	By MS/MS	By MS/MS	By MS/MS	By MS/MS	By MS/MS	By MS/MS	By matching	By MS/MS	By MS/MS	By MS/MS	By matching	None	None	3	6.5	6.5	6.5	5	5.7	1	3	6.5	2	4	0	3.1	5	5	1.2	4	3.1	4.2	4.2	1	4.2	2.2	4.2	0.8	0	0	274210000	2161000	31004000	15110000	43744000	21933000	4398200	565950	1410900	1996300	505310	29655000	0	7299100	30080000	22716000	5020900	12359000	10195000	10174000	10373000	384830	5349000	1079100	6599700	91243	0	0	0	3	3	5	4	1	1	1	0	0	3	0	2	5	3	1	4	2	4	3	0	1	0	3	0	0	0	49	GIEEVGIYR;GQIQLDPQTVETK;ISQNFLSSINEDIDPRR;MEPLSHR;STLVLHDLLK				1730	4772;5187;6964;9957;13816	True;True;True;True;True	5118;5560;7460;10725;15001	72542;72543;72544;72545;72546;72547;72548;72549;72550;72551;72552;72553;72554;72555;72556;72557;72558;79057;79058;79059;79060;79061;107899;107900;107901;107902;107903;107904;107905;107906;107907;107908;107909;107910;107911;107912;107913;107914;155742;155743;155744;155745;155746;155747;155748;155749;155750;155751;155752;155753;155754;218234;218235;218236;218237;218238;218239;218240;218241;218242;218243;218244;218245;218246;218247;218248;218249;218250;218251;218252;218253;218254	45309;45310;45311;45312;45313;45314;45315;45316;45317;45318;45319;49389;49390;68233;68234;68235;68236;68237;68238;68239;68240;68241;68242;68243;68244;68245;68246;68247;68248;98160;98161;98162;98163;98164;98165;138172;138173;138174;138175;138176;138177;138178;138179;138180;138181;138182;138183;138184;138185	45314;49390;68237;98161;138174	2554	1	-1;-1;-1	;;	Q12979	TRUE	2	-5.4588	-2.91364	-4.18622	0.00153745	0.000271984	-4.16205	-1.6169	-2.88947	0.0085054	0.00172513	-2.56932	-0.0241669	-1.29675	0.136976	0.047034	TRUE	TRUE	FALSE	TRUE
ABRAXAS2	14.012	13.9041	14.4361	14.0079	16.0513	15.5563	G7PEB3;Q15018	G7PEB3;Q15018	3;3	3;3	3;3	BRISC complex subunit Abraxas 2	ABRAXAS2	tr|G7PEB3|G7PEB3_MACFA MPN domain-containing protein OS=Macaca fascicularis OX=9541 GN=EGM_18445 PE=3 SV=1;sp|Q15018|ABRX2_HUMAN BRISC complex subunit Abraxas 2 OS=Homo sapiens OX=9606 GN=ABRAXAS2 PE=1 SV=2	2	3	3	3	0	0	1	0	0	0	0	0	0	0	1	0	3	3	3	2	2	2	1	2	0	0	0	0	0	0	0	0	0	1	0	0	0	0	0	0	0	1	0	3	3	3	2	2	2	1	2	0	0	0	0	0	0	0	0	0	1	0	0	0	0	0	0	0	1	0	3	3	3	2	2	2	1	2	0	0	0	0	0	0	0	8	8	8	46.912	415	415;415	0	9.5379	None	None	By matching	None	None	None	None	None	None	None	By matching	None	By MS/MS	By MS/MS	By MS/MS	By matching	By matching	By matching	By matching	By matching	None	None	None	None	None	None	None	0	0	1.9	0	0	0	0	0	0	0	3.4	0	8	8	8	6	6	6	3.4	6	0	0	0	0	0	0	0	43634000	0	0	509310	0	0	0	0	0	0	0	3751600	0	10452000	6271200	5817500	5736200	4381500	3097900	1518700	2098700	0	0	0	0	0	0	0	0	0	0	0	0	0	0	0	0	0	0	0	2	3	1	0	0	0	0	0	0	0	0	0	0	0	0	6	LQQAVLSR;MPSSGFAAEGR;QMPSESLDPAFSPR				652	9179;10187;11684	True;True;True	9844;11051;12739	142668;142669;142670;142671;159708;159709;159710;159711;159712;159713;159714;185709;185710;185711;185712;185713;185714;185715;185716;185717	89826;89827;89828;100526;100527;118303;118304	89828;100527;118303	863;864	270;283	-1;-1	;	G7PEB3	TRUE	4	-2.99868	-0.692796	-1.84574	0.0141155	0.00846756	-1.4169	0.888985	-0.263959	0.659893	0.58932	-2.73472	-0.428837	-1.58178	0.0734955	0.015991	TRUE	FALSE	FALSE	TRUE
ACAA2	17.9743	18.0377	18.0857	14.8877	14.5434	14.1139	P42765	P42765	16	16	7	3-ketoacyl-CoA thiolase, mitochondrial	ACAA2	sp|P42765|THIM_HUMAN 3-ketoacyl-CoA thiolase, mitochondrial OS=Homo sapiens OX=9606 GN=ACAA2 PE=1 SV=2	1	16	16	7	13	14	8	10	7	12	9	10	5	2	2	7	2	3	1	3	2	2	0	0	10	12	10	14	10	3	4	13	14	8	10	7	12	9	10	5	2	2	7	2	3	1	3	2	2	0	0	10	12	10	14	10	3	4	5	6	5	3	2	5	3	5	0	1	1	3	0	1	0	0	0	0	0	0	5	6	5	5	6	0	1	55.9	55.9	29.2	41.924	397	397	0	71.103	By MS/MS	By MS/MS	By MS/MS	By MS/MS	By MS/MS	By MS/MS	By MS/MS	By MS/MS	By MS/MS	By MS/MS	By MS/MS	By MS/MS	By matching	By MS/MS	By matching	By matching	By matching	By matching	None	None	By MS/MS	By MS/MS	By MS/MS	By MS/MS	By MS/MS	By MS/MS	By MS/MS	52.9	55.9	30	40.6	29.2	48.6	37	48.9	20.2	7.1	12.6	21.2	7.1	17.6	2	11.1	7.1	7.1	0	0	39.3	45.8	50.9	52.9	42.6	10.3	11.8	441440000	44530000	108420000	6169500	29398000	22691000	14658000	6854900	16613000	5868100	341670	2670500	2980100	4081000	10245000	1426600	5978900	5102800	2984900	0	0	14844000	31169000	12286000	82995000	4547200	2743300	1844100	6	15	0	5	1	4	1	7	1	0	4	0	0	0	0	0	0	0	0	0	3	8	6	7	1	0	0	69	AANDAGYFNDEMAPIEVK;AGLSLKDMDLVEVNEAFAPQYLAVER;ALLRGVFVVAAK;ALLRGVFVVAAKR;DGTVTAGNASGVADGAGAVIIASEDAVK;DGTVTAGNASGVADGAGAVIIASEDAVKKHNFTPLAR;ETPALTINR;HNFTPLAR;ISREECDKYALQSQQR;QTMQVDEHARPQTTLEQLQK;RTPFGAYGGLLKDFTATDLSEFAAK;SLDLDISK;SLDLDISKTNVNGGAIALGHPLGGSGSR;TPFGAYGGLLKDFTATDLSEFAAK;VGIPKETPALTINR;VSPETVDSVIMGNVLQSSSDAIYLAR				1541	136;558;976;977;2241;2242;3542;5780;6967;11883;12466;13199;13200;14847;15753;16503	True;True;True;True;True;True;True;True;True;True;True;True;True;True;True;True	144;599;600;1043;1044;2408;2409;3801;6185;7463;12948;13562;14343;14344;16123;17106;17914;17915	2031;2032;2033;2034;2035;2036;2037;2038;2039;2040;2041;2042;8649;8650;8651;8652;8653;8654;8655;8656;8657;8658;8659;8660;8661;8662;8663;8664;8665;15342;15343;15344;15345;15346;15347;15348;15349;15350;15351;15352;15353;15354;15355;15356;34785;34786;34787;34788;34789;34790;34791;34792;34793;34794;34795;34796;53378;53379;53380;53381;53382;53383;87812;87813;87814;87815;87816;87817;87818;87819;87820;87821;87822;87823;87824;87825;107944;107945;107946;107947;107948;107949;107950;107951;107952;107953;107954;107955;107956;107957;107958;188579;188580;188581;188582;188583;188584;188585;188586;188587;188588;188589;188590;188591;197240;197241;197242;197243;197244;197245;208400;208401;208402;208403;208404;208405;208406;208407;208408;208409;208410;208411;208412;208413;208414;208415;208416;208417;208418;208419;208420;208421;208422;208423;208424;208425;208426;208427;234367;234368;234369;234370;234371;234372;234373;234374;234375;234376;234377;234378;234379;249198;249199;249200;249201;249202;249203;249204;249205;249206;249207;249208;249209;249210;261319;261320;261321;261322;261323;261324;261325;261326;261327;261328;261329;261330;261331;261332;261333;261334;261335;261336;261337;261338	1340;1341;1342;5656;5657;5658;5659;5660;5661;5662;5663;5664;5665;5666;9740;9741;9742;9743;9744;9745;21985;21986;21987;32909;54881;54882;54883;54884;54885;54886;54887;54888;68268;68269;68270;68271;68272;119991;119992;119993;119994;119995;119996;125300;125301;125302;132155;132156;132157;132158;132159;132160;132161;148757;148758;158505;158506;158507;158508;166355;166356;166357;166358;166359;166360;166361;166362;166363;166364	1340;5659;9740;9742;21985;21986;32909;54884;68270;119992;125301;132160;132161;148757;158507;166358	1515;1517;2239;2240	56;203;217;314	-1		P42765	TRUE	2	1.02841	6.32627	3.67734	0.022609	0.015258	-1.12965	4.1682	1.51927	0.295985	0.20557	-0.490858	4.80699	2.15807	0.20376	0.0919235	TRUE	FALSE	FALSE	TRUE
ACACA	23.588	23.59	23.295	22.7296	15.2299	13.8942	Q13085	Q13085	89	89	7	Acetyl-CoA carboxylase 1	ACACA	sp|Q13085|ACACA_HUMAN Acetyl-CoA carboxylase 1 OS=Homo sapiens OX=9606 GN=ACACA PE=1 SV=2	1	89	89	7	58	33	54	67	56	61	17	74	69	57	7	44	4	5	5	5	8	4	7	6	65	72	71	73	55	40	48	58	33	54	67	56	61	17	74	69	57	7	44	4	5	5	5	8	4	7	6	65	72	71	73	55	40	48	5	3	5	6	4	4	2	6	0	0	1	6	0	2	1	1	2	1	0	0	7	5	7	6	6	0	0	39	39	3.7	265.55	2346	2346	0	323.31	By MS/MS	By MS/MS	By MS/MS	By MS/MS	By MS/MS	By MS/MS	By MS/MS	By MS/MS	By MS/MS	By MS/MS	By matching	By MS/MS	By matching	By MS/MS	By MS/MS	By matching	By MS/MS	By matching	By MS/MS	By MS/MS	By MS/MS	By MS/MS	By MS/MS	By MS/MS	By MS/MS	By MS/MS	By MS/MS	28.6	16.2	25.8	32.4	27.1	29.4	9.7	33.7	31	25.4	3.5	21.8	1.8	2.9	2.7	2.9	3.9	2	3.4	3	31.2	34.6	34.6	34.4	26.4	19.9	23.2	4766500000	178880000	124900000	189340000	700820000	337790000	157420000	20003000	331560000	374110000	130430000	35924000	57329000	7703100	10109000	14924000	3696300	19367000	4783800	13283000	8232600	503730000	573550000	166420000	471530000	151730000	94451000	84454000	25	12	39	61	33	34	12	67	69	33	0	16	0	0	0	0	1	0	1	0	65	66	39	49	34	46	23	725	AEVIRILSTMDSPST;ARLGGIPVGVVAVETR;ARQVLIASHLPSYELR;AVVMDLLR;AYIAYELNSVQHR;DFTVASPAEFVTR;DIIVIGNDITYR;DKFEEDRIYR;EASFEYLQNEGER;EFPKFFTFR;EGLPLMVFANWR;EVFFMNTQSIVQLVQR;FGGNKVIEK;FVVMVTPEDLKANAEYIK;GGSWVVIDSSINPR;GSVLEPEGTVEIK;GSVLEPEGTVEIKFR;GVISDILDWK;GVISDILDWKTSR;GYVKDVDDGLQAAEEVGYPVMIK;HLEPALAFQLELNR;HLEVQILADQYGNAISLFGR;IDSQRDFTVASPAEFVTR;IDTGWLDR;IDTGWLDRLIAEK;IGLAEEIR;IGSFGPQEDLLFLR;IIEFVPTK;IIEFVPTKTPYDPR;IIQQAGQVWFPDSAFK;ILNVPQELYEK;ILSTMDSPST;ITDIIGKEEGIGPENLR;ITSENPDEGFKPSSGTVQELNFR;IYVSANSGAR;KQVNYEVDRR;KVNNADDFPNLFR;LGGIPVGVVAVETR;LGTPELSTAER;LGTPELSTAERK;LLETESFQMNR;LLLEDLVK;LPGGNEIGMVAWK;LQVEHPCTEMVADVNLPAAQLQIAMGIPLYR;LTFLVAQK;LTFLVAQKDFR;LTFLVAQKDFRK;MAALEVYVR;MAALEVYVRR;MADHYVPVPGGPNNNNYANVELILDIAK;MDEPSPLAQPLELNQHSR;MGGMVSFR;MMYGVSPWGDSPIDFEDSAHVPCPR;MQLDNPSK;MQLDNPSKVQQAELHTGSLPR;MTFKSPEYPEGRDIIVIGNDITYR;NSVSNFLHSLER;QVLIASHLPSYELR;QVNYEVDR;QVQAEVPGSPIFVMR;RAYIAYELNSVQHR;RILNVPQELYEK;RLTFLVAQKDFR;RPGAALDPGCVLAK;RVDPVYIHLAER;SLVQANPEVAMDSIIHMTQHISPTQR;SPEYPEGRDIIVIGNDITYR;SSMSGLHLVK;SSMSGLHLVKQGR;SVHSSVPLLNSKDPIDR;TAQIMFQAYGDK;TFEDFVR;TIQVENSHLILTGAGALNK;TLRDPSLPLLELQDIMTSVSGR;TVELSIPADPANLDSEAK;VDPVYIHLAER;VDWQENDFSK;VDWQENDFSKR;VEVGTEVTDYR;VEVGTEVTDYRFFVR;VLIANNGIAAVK;VLQAELK;VNNADDFPNLFR;VQQAELHTGSLPR;VSALNSVHCEHVEDEGESR;WSYEMFRNER;YKITDIIGKEEGIGPENLR;YLYLTPQDYK;YLYLTPQDYKR				1733	414;1397;1409;1843;1893;2185;2275;2324;2798;2882;2936;3601;3869;4370;4717;5332;5333;5435;5436;5529;5710;5712;6100;6103;6104;6258;6285;6365;6367;6422;6618;6653;7011;7055;7238;7656;7759;8337;8409;8410;8738;8810;9058;9217;9491;9492;9493;9812;9813;9823;9883;10001;10153;10208;10209;10287;10927;11961;11968;11971;12068;12196;12311;12367;12477;13364;13465;13712;13713;13896;14091;14247;14524;14714;15225;15575;15585;15586;15639;15640;16081;16151;16272;16377;16439;16936;17197;17290;17291	True;True;True;True;True;True;True;True;True;True;True;True;True;True;True;True;True;True;True;True;True;True;True;True;True;True;True;True;True;True;True;True;True;True;True;True;True;True;True;True;True;True;True;True;True;True;True;True;True;True;True;True;True;True;True;True;True;True;True;True;True;True;True;True;True;True;True;True;True;True;True;True;True;True;True;True;True;True;True;True;True;True;True;True;True;True;True;True;True	442;1504;1517;1980;2034;2348;2444;2494;3004;3094;3150;3867;4154;4695;5061;5708;5709;5817;5818;5918;6109;6111;6521;6524;6525;6685;6714;6798;6800;6858;7069;7106;7511;7555;7755;8205;8311;8945;9019;9020;9369;9448;9718;9719;9883;10176;10177;10178;10520;10521;10522;10537;10626;10786;11009;11010;11082;11083;11084;11204;11930;13030;13037;13040;13041;13141;13279;13398;13458;13573;14515;14516;14632;14892;14893;15085;15300;15462;15763;15970;15971;16528;16912;16923;16924;16982;16983;17464;17537;17673;17780;17845;18393;18673;18771;18772	6488;6489;6490;6491;22088;22089;22090;22091;22092;22093;22094;22095;22096;22097;22098;22099;22100;22101;22102;22103;22104;22105;22308;22309;22310;22311;22312;22313;22314;29271;29272;29273;29274;29275;29276;29277;29278;29279;29280;29281;29282;29283;29284;30138;30139;30140;30141;30142;30143;30144;30145;30146;30147;30148;30149;30150;30151;34010;34011;34012;34013;34014;34015;34016;34017;34018;34019;34020;34021;34022;34023;34024;34025;34026;35319;35320;35321;35322;35323;35324;35325;35326;35327;35328;35942;35943;35944;35945;42518;42519;42520;42521;42522;42523;42524;42525;42526;42527;42528;42529;42530;42531;42532;43521;43522;43523;43524;43525;43526;43527;43528;43529;43530;43531;43532;44291;54289;54290;54291;54292;54293;54294;54295;54296;54297;54298;54299;54300;54301;54302;54303;54304;54305;54306;54307;58038;58039;58040;58041;58042;58043;58044;65756;65757;65758;65759;65760;71431;71432;71433;71434;71435;71436;71437;71438;71439;71440;71441;71442;71443;71444;71445;71446;71447;81074;81075;81076;81077;81078;81079;81080;81081;81082;81083;81084;81085;81086;81087;81088;81089;81090;81091;81092;82628;82629;82630;82631;82632;82633;82634;82635;82636;82637;82638;84213;84214;84215;84216;84217;86821;86822;86823;86824;86825;86826;86827;86828;86829;86830;86831;86832;86833;86834;86850;86851;86852;86853;86854;86855;93062;93063;93064;93065;93066;93067;93068;93069;93070;93071;93072;93073;93074;93075;93076;93098;93099;93100;93101;93102;93103;93104;93105;93106;93107;93108;93109;93110;93111;93112;93113;93114;93115;93116;93117;93118;93119;93120;93121;93122;93123;93124;93125;93126;93127;93128;93129;93130;93131;95317;95318;95319;95320;95321;95322;95323;95324;95325;95326;95327;95328;95727;95728;95729;95730;95731;95732;95733;95734;95735;95736;95737;95738;95739;95740;95741;95742;95743;95744;95745;95746;96948;96949;96950;96951;96952;96953;96954;96955;96956;96957;96958;96959;96960;96961;96962;96963;96964;96969;96970;96971;96972;96973;96974;96975;96976;96977;96978;96979;98030;98031;98032;98033;98034;98035;98036;98037;98038;98039;98040;101319;101320;101321;101322;101323;101324;101325;101326;101327;101328;101329;101330;101331;101332;101333;101334;101335;101827;101828;101829;101830;101831;101832;101833;108777;108778;108779;108780;108781;108782;108783;108784;108785;108786;108787;108788;108789;109421;109422;109423;109424;109425;109426;109427;109428;109429;109430;109431;109432;109433;109434;109435;109436;109437;109438;112555;112556;112557;112558;112559;112560;112561;112562;112563;112564;112565;112566;112567;112568;118731;118732;118733;118734;118735;118736;118737;120046;120047;120048;120049;120050;120051;120052;120053;120054;120055;120056;120057;120058;120059;120060;120061;120062;120063;120064;120065;120066;120067;120068;120069;120070;120071;120072;120073;120074;120075;120076;120077;120078;129857;129858;129859;129860;129861;129862;129863;129864;129865;129866;129867;129868;129869;129870;129871;129872;129873;130860;130861;130862;130863;130864;130865;130866;130867;130868;130869;130870;130871;130872;130873;130874;130875;130876;130877;130878;130879;130880;130881;130882;130883;130884;130885;130886;130887;130888;130889;130890;130891;130892;130893;130894;130895;130896;130897;130898;136382;136383;136384;136385;136386;136387;136388;136389;136390;136391;137514;137515;137516;137517;137518;137519;137520;137521;137522;137523;137524;137525;137526;141036;141037;141038;141039;141040;141041;141042;141043;141044;141045;141046;141047;141048;141049;141050;141051;141052;141053;141054;141055;143324;143325;143326;143327;143328;143329;147436;147437;147438;147439;147440;147441;147442;147443;147444;147445;147446;147447;147448;147449;147450;147451;147452;147453;147454;147455;147456;147457;147458;147459;147460;147461;147462;147463;147464;147465;147466;147467;147468;147469;147470;147471;147472;147473;147474;152582;152583;152584;152585;152586;152587;152588;152589;152590;152591;152592;152593;152594;152595;152596;152597;152598;152599;152600;152601;152602;152603;152604;152605;152606;152607;152608;152609;152610;152962;152963;152964;152965;152966;152967;154341;154342;154343;154344;154345;154346;154347;154348;154349;154350;154351;154352;154353;154354;154355;154356;154357;154358;154359;154360;154361;154362;154363;154364;156388;156389;156390;156391;156392;156393;156394;156395;156396;156397;156398;156399;156400;156401;156402;159232;159233;159234;159235;159236;159237;159238;159239;159240;159241;159242;159243;159244;159245;159246;159247;159248;159249;159250;159251;159252;159253;159254;159255;159256;160163;160164;160165;160166;160167;160168;160169;160170;160171;160172;160173;160174;160175;160176;160177;160178;160179;160180;160181;160182;160183;160184;160185;160186;160187;160188;160189;160190;160191;160192;160193;160194;160195;160196;160197;160198;162171;162172;162173;174075;174076;174077;174078;174079;174080;174081;174082;174083;174084;174085;174086;174087;174088;174089;174090;174091;174092;174093;174094;174095;174096;174097;174098;174099;174100;174101;174102;174103;174104;174105;189785;189786;189787;189788;189789;189790;189791;189792;189793;189794;189795;189796;189797;189798;189799;189800;189801;189899;189900;189901;189902;189913;189914;189915;189916;189917;189918;189919;189920;189921;189922;189923;189924;189925;189926;189927;189928;189929;189930;189931;189932;189933;189934;189935;189936;189937;189938;189939;189940;189941;189942;189943;189944;189945;189946;189947;189948;189949;189950;189951;189952;189953;191359;191360;191361;191362;191363;191364;191365;191366;191367;191368;193397;193398;193399;193400;193401;193402;193403;195068;195069;195070;195071;195072;195073;195074;195910;195911;195912;195913;195914;195915;195916;195917;195918;195919;195920;195921;195922;197342;197343;197344;197345;197346;197347;197348;197349;197350;197351;197352;197353;197354;197355;197356;197357;197358;197359;197360;197361;197362;197363;197364;197365;211069;211070;211071;211072;211073;211074;211075;211076;211077;211078;211079;211080;211081;211082;211083;211084;211085;211086;211087;211088;211089;212569;212570;212571;212572;212573;212574;212575;212576;212577;212578;212579;212580;212581;212582;212583;216456;216457;216458;216459;216460;216461;216462;216463;216464;216465;216466;219545;219546;219547;219548;219549;219550;219551;219552;219553;219554;219555;219556;219557;219558;219559;219560;222912;222913;222914;222915;222916;222917;222918;225197;225198;225199;225200;225201;225202;225203;225204;225205;225206;225207;225208;225209;225210;225211;225212;225213;225214;225215;225216;225217;229671;229672;229673;229674;229675;229676;229677;229678;229679;229680;229681;229682;229683;229684;232463;232464;232465;232466;232467;232468;232469;232470;232471;232472;232473;232474;232475;232476;232477;232478;232479;232480;232481;232482;232483;232484;232485;232486;232487;240457;240458;240459;240460;240461;240462;240463;240464;240465;240466;240467;240468;240469;240470;240471;240472;246302;246303;246304;246305;246306;246307;246308;246309;246310;246311;246312;246313;246314;246315;246519;246520;246521;246522;246523;246524;246525;246526;246527;246528;246529;246530;246531;246532;246533;246534;246535;246536;247277;247278;247279;247280;247281;247282;247283;247284;247285;247286;247287;247288;247289;247290;247291;247292;247293;254868;254869;254870;254871;254872;254873;254874;255927;255928;255929;255930;255931;255932;255933;255934;257841;257842;257843;257844;257845;257846;257847;257848;257849;257850;257851;257852;257853;257854;257855;257856;257857;257858;257859;259422;259423;259424;259425;259426;259427;259428;259429;259430;259431;259432;259433;259434;259435;259436;259437;259438;259439;259440;259441;259442;259443;259444;259445;259446;259447;259448;259449;259450;259451;259452;259453;259454;260342;260343;260344;260345;260346;260347;260348;260349;260350;260351;260352;260353;260354;260355;260356;268121;268122;268123;268124;268125;268126;268127;268128;268129;268130;268131;272491;272492;272493;272494;272495;272496;272497;272498;272499;272500;272501;272502;272503;272504;272505;272506;272507;272508;272509;274012;274013;274014;274015;274016;274017;274018;274019;274020;274021;274022;274023;274024;274025;274026;274027;274028;274029;274030;274031;274032;274033;274034;274035;274036;274037;274038;274039;274040;274041	4264;13926;13927;13928;13929;13930;13931;13932;13933;13934;13935;13936;13937;13938;13939;13940;13941;14065;18648;19183;19184;19185;19186;19187;19188;19189;19190;19191;19192;19193;19194;19195;21576;21577;21578;21579;21580;21581;21582;21583;21584;21585;21586;21587;21588;21589;21590;21591;22305;22306;22307;22308;22309;22310;22311;22639;22640;26621;26622;26623;26624;26625;26626;26627;26628;27220;27221;27222;27223;27224;27225;27226;27227;27651;33495;33496;33497;33498;33499;33500;33501;35777;35778;40759;44336;44337;44338;44339;44340;44341;44342;44343;44344;44345;44346;44347;44348;44349;44350;44351;50548;50549;50550;50551;50552;50553;50554;50555;50556;50557;50558;51553;51554;51555;51556;52548;54241;54242;54243;54244;54245;54246;54247;54248;54249;54250;54251;54252;54253;54254;54255;54256;54265;54266;58340;58341;58342;58343;58344;58345;58346;58347;58348;58349;58357;58358;58359;58360;58361;58362;58363;58364;58365;58366;58367;58368;58369;58370;58371;58372;58373;58374;58375;58376;58377;58378;59702;59921;59922;59923;59924;59925;59926;59927;59928;59929;59930;59931;59932;59933;59934;59935;59936;60773;60774;60775;60776;60777;60778;60779;60780;60781;60782;60783;60784;60786;60787;60788;60789;61479;61480;61481;61482;61483;61484;61485;61486;63634;63635;63636;63637;63638;63639;63640;63641;63642;63643;63644;63645;63646;63647;63648;63956;68852;68853;68854;68855;68856;68857;68858;68859;68860;68861;68862;68863;69261;69262;69263;69264;69265;69266;69267;69268;69269;69270;69271;69272;69273;69274;69275;71290;71291;71292;71293;71294;71295;74834;74835;75548;75549;75550;75551;75552;75553;75554;75555;75556;75557;75558;75559;75560;75561;75562;75563;75564;75565;75566;75567;81877;81878;81879;81880;81881;81882;81883;81884;81885;81886;81887;81888;81889;81890;81891;82501;82502;82503;82504;82505;82506;82507;82508;82509;82510;82511;82512;86116;86117;86118;86119;86120;86121;86122;86848;88938;88939;88940;88941;88942;90278;90279;90280;92776;92777;92778;92779;92780;92781;92782;92783;92784;92785;92786;95890;95891;95892;95893;95894;95895;95896;95897;95898;95899;95900;95901;95902;95903;95904;95905;96226;96227;96228;96229;97169;97170;97171;97172;97173;97174;97175;97176;97177;97178;97179;97180;97181;97182;97183;97184;97185;97186;97187;97188;97189;97190;97191;98532;98533;98534;98535;98536;98537;98538;98539;98540;98541;98542;98543;98544;98545;100267;100268;100269;100270;100271;100272;100273;100274;100275;100276;100277;100278;100279;100280;100822;100823;100824;100825;100826;100827;100828;100829;100830;100831;100832;100833;100834;100835;100836;100837;100838;100839;100840;100841;100842;100843;100844;100845;100846;100847;102244;111074;111075;111076;111077;111078;111079;111080;111081;111082;111083;111084;111085;111086;111087;111088;111089;111090;111091;111092;111093;111094;111095;120890;120891;120892;120893;120894;120895;120896;120897;120898;120899;120900;120901;120934;120941;120942;120943;120944;120945;120946;120947;120948;120949;120950;120951;120952;120953;120954;120955;120956;120957;120958;120959;120960;120961;120962;120963;120964;120965;120966;120967;120968;120969;120970;120971;120972;120973;120974;120975;121825;121826;123060;124074;124520;124521;124522;124523;124524;124525;124526;124527;124528;124529;125332;125333;125334;125335;125336;125337;125338;125339;125340;125341;125342;125343;125344;125345;125346;125347;125348;125349;125350;125351;133780;133781;133782;133783;133784;133785;133786;134624;134625;134626;134627;134628;134629;134630;134631;134632;134633;134634;134635;137105;137106;139009;139010;139011;139012;139013;139014;141265;142802;142803;142804;142805;142806;142807;142808;142809;142810;142811;142812;142813;142814;142815;142816;142817;142818;142819;142820;145917;145918;145919;145920;145921;147617;147618;147619;147620;147621;147622;147623;152572;152573;152574;152575;152576;152577;152578;152579;152580;152581;152582;152583;152584;152585;152586;152587;156521;156522;156523;156524;156525;156526;156527;156528;156682;156683;156684;156685;156686;156687;156688;156689;156690;156691;156692;157191;157192;157193;157194;157195;157196;157197;157198;157199;157200;157201;157202;157203;162200;162201;162202;162203;162204;162861;162862;164091;164092;164093;164094;164095;164096;164097;164098;164099;164100;164101;164102;164103;164104;164105;164106;164107;164108;165087;165088;165089;165090;165091;165092;165093;165094;165095;165096;165097;165098;165099;165100;165101;165102;165103;165104;165105;165106;165107;165108;165109;165110;165111;165112;165113;165114;165115;165116;165117;165118;165119;165120;165672;165673;165674;165675;165676;170697;170698;173565;173566;173567;173568;173569;173570;173571;173572;173573;174718;174719;174720;174721;174722;174723;174724;174725;174726;174727;174728;174729;174730;174731;174732;174733;174734;174735	4264;13936;14065;18648;19194;21585;22306;22639;26625;27221;27651;33496;35778;40759;44340;50553;50558;51554;51555;52548;54252;54266;58340;58359;58374;59702;59925;60778;60789;61486;63644;63956;68852;69275;71292;74834;75555;81889;82503;82508;86117;86848;88941;90278;92776;92780;92785;95891;95902;96229;97186;98544;100269;100822;100839;102244;111086;120896;120934;120968;121825;123060;124074;124522;125346;133785;134625;137105;137106;139011;141265;142814;145920;147618;152582;156521;156682;156692;157191;157198;162200;162862;164102;165092;165672;170697;173570;174718;174732	315;316;317;318;319;321;322;323;324;325;326;328;329;330;331;332;333;334;335;336;337;338;2558;2559	1;79;156;171;309;349;451;466;478;479;605;818;903;963;988;1147;1233;1236;1557;1659;2041;2316;2322;2341	-1		Q13085	FALSE	0	7.51763	10.5361	9.02688	0.000999993	1.15865e-05	-0.932578	2.08592	0.57667	0.474831	0.379106	6.94096	9.95946	8.45021	0.00837205	1.65176e-05	TRUE	FALSE	TRUE	TRUE
ACACB	19.0657	12.9497	18.0989	16.2463	14.7698	13.5182	O00763	O00763	10	3	1	Acetyl-CoA carboxylase 2	ACACB	sp|O00763|ACACB_HUMAN Acetyl-CoA carboxylase 2 OS=Homo sapiens OX=9606 GN=ACACB PE=1 SV=3	1	10	3	1	6	2	5	7	5	5	1	9	10	7	0	3	0	0	0	0	0	0	0	0	8	7	7	6	7	6	3	0	0	0	1	0	0	0	3	3	3	0	0	0	0	0	0	0	0	0	0	3	1	0	0	1	2	0	0	0	0	0	0	0	0	1	1	1	0	0	0	0	0	0	0	0	0	0	1	0	0	0	1	1	0	6.3	2.1	1	276.54	2458	2458	0	7.2613	By matching	By matching	By matching	By matching	By matching	By matching	By matching	By MS/MS	By MS/MS	By MS/MS	None	By matching	None	None	None	None	None	None	None	None	By MS/MS	By matching	By matching	By matching	By MS/MS	By MS/MS	By matching	3.7	1.5	2.9	3.9	2.9	2.9	0.5	5.5	6.3	4.5	0	2.2	0	0	0	0	0	0	0	0	5.2	4	4.1	3.4	4.7	4.1	2	9774700	0	0	0	1013100	0	0	0	1637600	2803900	801730	0	0	0	0	0	0	0	0	0	0	1507600	442510	0	0	229900	1338500	0	0	0	0	0	0	0	0	1	2	0	0	0	0	0	0	0	0	0	0	0	1	0	0	0	0	2	0	6	DFTVASPAEFVTR;EASFEYLQNEGER;EFPKFFTFR;FVVMVTPEDLKANAEYIK;HLEPALAFQLELNR;ITSENPDEGFKPSSGTVQELNFR;KAESAEDFPILFR;LLYGESPWGVTPISFETPSNPPLAR;MTVPISITNPDLLR;VLIANNGIAAVK				1095	2185;2798;2882;4370;5710;7055;7255;8938;10306;16081	False;False;False;False;False;False;True;True;True;False	2348;3004;3094;4695;6109;7555;7773;9580;11230;17464	34010;34011;34012;34013;34014;34015;34016;34017;34018;34019;34020;34021;34022;34023;34024;34025;34026;42518;42519;42520;42521;42522;42523;42524;42525;42526;42527;42528;42529;42530;42531;42532;43521;43522;43523;43524;43525;43526;43527;43528;43529;43530;43531;43532;65756;65757;65758;65759;65760;86821;86822;86823;86824;86825;86826;86827;86828;86829;86830;86831;86832;86833;86834;109421;109422;109423;109424;109425;109426;109427;109428;109429;109430;109431;109432;109433;109434;109435;109436;109437;109438;112882;112883;112884;112885;112886;139371;139372;139373;139374;139375;139376;162538;162539;162540;162541;162542;162543;254868;254869;254870;254871;254872;254873;254874	21576;21577;21578;21579;21580;21581;21582;21583;21584;21585;21586;21587;21588;21589;21590;21591;26621;26622;26623;26624;26625;26626;26627;26628;27220;27221;27222;27223;27224;27225;27226;27227;40759;54241;54242;54243;54244;54245;54246;54247;54248;54249;54250;54251;54252;54253;54254;54255;54256;69261;69262;69263;69264;69265;69266;69267;69268;69269;69270;69271;69272;69273;69274;69275;71495;71496;87953;102465;102466;102467;162200;162201;162202;162203;162204	21585;26625;27221;40759;54252;69275;71496;87953;102467;162200	318;960	298;1335	-1		O00763	TRUE	3	-3.16178	6.88923	1.86372	0.418806	0.392293	-6.19041	3.8606	-1.1649	0.655754	0.584818	-1.99688	8.05413	3.02863	0.316956	0.186686	FALSE	FALSE	FALSE	FALSE
ACAD8	17.6844	13.339	18.7727	18.5176	13.9969	12.9785	Q9UKU7	Q9UKU7	4	4	2	Isobutyryl-CoA dehydrogenase, mitochondrial	ACAD8	sp|Q9UKU7|ACAD8_HUMAN Isobutyryl-CoA dehydrogenase, mitochondrial OS=Homo sapiens OX=9606 GN=ACAD8 PE=1 SV=1	1	4	4	2	4	3	3	2	3	4	2	4	2	2	3	2	1	1	2	1	1	0	0	0	4	4	3	4	3	1	0	4	3	3	2	3	4	2	4	2	2	3	2	1	1	2	1	1	0	0	0	4	4	3	4	3	1	0	2	2	1	1	2	2	1	2	0	0	1	1	1	1	1	1	1	0	0	0	2	2	2	2	2	0	0	11.6	11.6	6.5	45.069	415	415	0	47.27	By MS/MS	By MS/MS	By MS/MS	By MS/MS	By MS/MS	By MS/MS	By MS/MS	By MS/MS	By MS/MS	By MS/MS	By MS/MS	By MS/MS	By matching	By matching	By matching	By matching	By matching	None	None	None	By MS/MS	By MS/MS	By MS/MS	By MS/MS	By MS/MS	By MS/MS	None	11.6	9.6	8.2	5.1	9.6	11.6	5.1	11.6	5.1	5.1	8.2	6.5	3.1	3.1	5.1	3.1	3.1	0	0	0	11.6	11.6	8.4	11.6	8.4	3.1	0	231080000	31023000	17324000	3840400	7767800	13506000	5792700	1750400	9895400	5788200	2906200	24518000	409890	1360700	1516400	4991100	1438100	1477700	0	0	0	7396500	26728000	5444200	51675000	3217300	1314900	0	5	2	1	1	1	2	1	2	1	1	0	0	0	0	0	0	0	0	0	0	2	4	1	5	2	0	0	31	AVIFEDCAVPVANR;IGSEGQGFLIAVR;VAFDFAAR;VHQILEGSNEVMR				2197	1760;6284;15419;15825	True;True;True;True	1888;6713;16740;17183;17184	27928;27929;27930;27931;27932;27933;27934;27935;27936;27937;27938;95708;95709;95710;95711;95712;95713;95714;95715;95716;95717;95718;95719;95720;95721;95722;95723;95724;95725;95726;243406;243407;243408;243409;243410;243411;243412;243413;243414;243415;243416;243417;243418;243419;243420;250316;250317;250318;250319;250320;250321;250322;250323;250324;250325;250326;250327;250328;250329;250330;250331;250332;250333;250334	17796;17797;17798;17799;17800;17801;59908;59909;59910;59911;59912;59913;59914;59915;59916;59917;59918;59919;59920;154484;154485;154486;154487;159171;159172;159173;159174;159175;159176;159177;159178	17796;59912;154484;159176	1195	404	-1		Q9UKU7	TRUE	3	-1.50767	5.55564	2.02398	0.229736	0.205873	-6.66512	0.398198	-3.13346	0.132993	0.0722591	1.62579	8.6891	5.15744	0.062443	0.0124349	FALSE	FALSE	FALSE	FALSE
ACAD9	19.2567	19.3465	17.9476	16.623	14.5395	13.843	Q9H845;G7PIN9	Q9H845;G7PIN9	6;3	6;3	6;3	Complex I assembly factor ACAD9, mitochondrial	ACAD9	sp|Q9H845|ACAD9_HUMAN Complex I assembly factor ACAD9, mitochondrial OS=Homo sapiens OX=9606 GN=ACAD9 PE=1 SV=1;tr|G7PIN9|G7PIN9_MACFA Complex I assembly factor ACAD9, mitochondrial OS=Macaca fascicularis OX=9541 GN=EGM_03580 PE=3 SV=1	2	6	6	6	3	4	3	2	4	3	2	3	1	1	1	1	0	0	1	0	2	0	1	1	2	5	2	4	1	1	1	3	4	3	2	4	3	2	3	1	1	1	1	0	0	1	0	2	0	1	1	2	5	2	4	1	1	1	3	4	3	2	4	3	2	3	1	1	1	1	0	0	1	0	2	0	1	1	2	5	2	4	1	1	1	12.6	12.6	12.6	68.76	621	621;621	0	22.53	By MS/MS	By MS/MS	By matching	By matching	By MS/MS	By MS/MS	By MS/MS	By MS/MS	By MS/MS	By MS/MS	By matching	By MS/MS	None	None	By matching	None	By matching	None	By matching	By matching	By MS/MS	By MS/MS	By MS/MS	By MS/MS	By MS/MS	By MS/MS	By MS/MS	4.8	8.9	4.8	2.7	6.4	4.8	2.7	4.8	1.4	1.4	1.3	1.4	0	0	1.4	0	2.7	0	1.4	1.4	2.7	8.5	2.7	6.4	1.4	1.4	1.4	161990000	16672000	25333000	1683300	2124100	38484000	2390700	1462700	1704800	1239500	654830	2592300	287470	0	0	1325400	0	2201800	0	1040100	692200	1247800	24699000	2963400	31150000	336170	1069000	640890	3	2	0	0	3	1	1	1	1	0	0	0	0	0	0	0	0	0	0	0	1	5	2	3	0	1	1	25	FFTEEVDSR;FSMGSVVAGLLKR;ILLIFEGTNEILR;LASGEHIAAFCLTEPASGSDAASIR;LSEFGLIQEK;TVETLLLR				2107	3840;4235;6599;7968;9312;15229	True;True;True;True;True;True	4121;4550;7046;8547;9986;16532	57643;57644;57645;57646;57647;57648;57649;57650;57651;57652;57653;57654;57655;57656;57657;57658;57659;57660;57661;57662;57663;57664;63513;63514;63515;63516;63517;63518;63519;63520;101044;123843;144789;144790;144791;240519;240520;240521;240522;240523;240524;240525;240526;240527;240528;240529;240530;240531;240532	35522;35523;35524;35525;35526;35527;35528;35529;35530;35531;35532;35533;39323;39324;39325;63497;77914;91150;91151;91152;152609;152610;152611;152612;152613;152614	35525;39324;63497;77914;91151;152610	2936	307	-1;-1	;	Q9H845	FALSE	0	3.57422	6.64656	5.11039	0.00149714	0.000256731	0.480179	3.55252	2.01635	0.0462161	0.0190154	1.55787	4.63021	3.09404	0.0287646	0.00303807	TRUE	TRUE	TRUE	TRUE
ACADM	13.041	16.8741	19.6681	17.3444	13.4097	14.5207	P11310;G7NX05	P11310;G7NX05	7;5	7;5	7;5	Medium-chain specific acyl-CoA dehydrogenase, mitochondrial	ACADM	sp|P11310|ACADM_HUMAN Medium-chain specific acyl-CoA dehydrogenase, mitochondrial OS=Homo sapiens OX=9606 GN=ACADM PE=1 SV=1;tr|G7NX05|G7NX05_MACFA Medium-chain specific acyl-CoA dehydrogenase, mitochondrial OS=Macaca fascicularis OX=9541 GN=EGM_00761 PE=3	2	7	7	7	4	4	2	2	3	3	1	2	4	3	2	1	1	0	0	1	0	0	0	1	4	3	4	5	0	0	2	4	4	2	2	3	3	1	2	4	3	2	1	1	0	0	1	0	0	0	1	4	3	4	5	0	0	2	4	4	2	2	3	3	1	2	4	3	2	1	1	0	0	1	0	0	0	1	4	3	4	5	0	0	2	20.7	20.7	20.7	46.588	421	421;454	0	29.298	By MS/MS	By MS/MS	By matching	By matching	By matching	By MS/MS	By matching	By matching	By MS/MS	By matching	By matching	By MS/MS	By matching	None	None	By matching	None	None	None	By matching	By MS/MS	By MS/MS	By MS/MS	By MS/MS	None	None	By MS/MS	12.4	14	7.4	7.4	10.9	10.5	2.1	5.2	10.5	10.5	7.4	2.9	4.5	0	0	4.5	0	0	0	2.9	15	9.5	14.7	16.2	0	0	7.6	92620000	7049700	13230000	1311900	2859800	7070500	3108400	153690	829240	5316000	1394100	6130100	277630	1365000	0	0	1364600	0	0	0	648150	1728000	10599000	2684600	25183000	0	0	317480	1	4	0	0	0	2	0	0	5	0	0	0	0	0	0	0	0	0	0	0	0	0	0	4	0	0	0	16	AFTGFIVEADTPGIQIGR;AFTGFIVEADTPGIQIGRK;ALDEATKYALER;ANWYFLLAR;IYQIYEGTSQIQR;TRPVVAAGAVGLAQR;VELARMSYQRAAWEVDSGR				1347	469;470;865;1200;7230;14987;15613	True;True;True;True;True;True;True	499;500;925;1301;7747;16273;16951	7264;7265;7266;7267;7268;7269;7270;7271;7272;7273;7274;13624;13625;13626;13627;13628;13629;13630;13631;13632;13633;13634;13635;13636;13637;13638;19039;19040;19041;19042;112455;112456;112457;112458;112459;112460;112461;112462;112463;112464;112465;236528;236529;236530;236531;246878;246879;246880;246881;246882;246883;246884	4724;4725;4726;4727;8713;8714;8715;12049;71242;71243;71244;71245;71246;150067;150068;156917	4724;4726;8713;12049;71243;150068;156917			-1;-1	;	P11310	TRUE	2	-2.64594	4.63077	0.992417	0.548865	0.522552	-7.187	0.0897166	-3.54864	0.105772	0.0541538	0.902701	8.17941	4.54106	0.0927529	0.0230409	FALSE	FALSE	FALSE	FALSE
ACADS	19.2896	17.6993	18.2165	17.3066	15.1951	13.4436	G7PJ55;P16219	G7PJ55;P16219	5;5	5;5	5;5	Short-chain specific acyl-CoA dehydrogenase, mitochondrial	ACADS	tr|G7PJ55|G7PJ55_MACFA Short-chain specific acyl-CoA dehydrogenase, mitochondrial (Fragment) OS=Macaca fascicularis OX=9541 GN=EGM_03835 PE=3 SV=1;sp|P16219|ACADS_HUMAN Short-chain specific acyl-CoA dehydrogenase, mitochondrial OS=Homo sapiens OX=9606 GN=A	2	5	5	5	1	2	0	2	2	2	2	3	4	3	0	1	0	0	0	0	0	0	0	0	3	5	2	2	2	2	1	1	2	0	2	2	2	2	3	4	3	0	1	0	0	0	0	0	0	0	0	3	5	2	2	2	2	1	1	2	0	2	2	2	2	3	4	3	0	1	0	0	0	0	0	0	0	0	3	5	2	2	2	2	1	12.6	12.6	12.6	43.687	405	405;412	0	20.503	By MS/MS	By MS/MS	None	By matching	By matching	By MS/MS	By MS/MS	By MS/MS	By MS/MS	By MS/MS	None	By MS/MS	None	None	None	None	None	None	None	None	By MS/MS	By MS/MS	By matching	By MS/MS	By MS/MS	By MS/MS	By matching	3.2	5.7	0	5.7	6.2	7.9	5.7	7.4	10.1	8.6	0	2.5	0	0	0	0	0	0	0	0	7.4	12.6	6.2	5.7	5.7	5.7	3.2	45076000	3421000	6430800	0	2602400	3285800	841210	636700	2108900	3136100	1157900	0	134590	0	0	0	0	0	0	0	0	1627500	10446000	1074000	5825600	337690	1745400	264110	1	2	0	0	0	0	0	2	2	0	0	0	0	0	0	0	0	0	0	0	2	5	0	2	0	2	0	18	IAMQTLDMGR;ITEIYEGTSEIQR;ITEIYEGTSEIQRLVIAGHLLR;LADMALALESAR;LQVIQFK				737	5999;7020;7021;7831;9221	True;True;True;True;True	6415;7520;7521;8389;9889	91405;91406;91407;91408;91409;91410;91411;91412;91413;91414;91415;91416;108883;108884;108885;108886;108887;108888;108889;108890;108891;108892;108893;108894;108895;108896;108897;108898;108899;108900;121393;121394;121395;121396;121397;143446;143447;143448;143449	57245;57246;57247;57248;57249;68931;68932;68933;68934;68935;68936;68937;68938;68939;76367;90388;90389;90390	57249;68936;68939;76367;90389	1005;1006	258;263	-1;-1	;	G7PJ55	TRUE	2	1.99761	6.35259	4.1751	0.00760843	0.00381123	-1.44457	2.9104	0.732913	0.528604	0.434709	1.2647	5.61967	3.44219	0.0508305	0.00893517	TRUE	FALSE	FALSE	TRUE
ACADSB	20.2676	20.4823	20.0536	17.8976	15.7198	16.3227	P45954	P45954	5	5	1	Short/branched chain specific acyl-CoA dehydrogenase, mitochondrial	ACADSB	sp|P45954|ACDSB_HUMAN Short/branched chain specific acyl-CoA dehydrogenase, mitochondrial OS=Homo sapiens OX=9606 GN=ACADSB PE=1 SV=1	1	5	5	1	5	5	1	2	5	3	3	4	4	3	3	2	1	2	1	0	1	2	1	1	3	5	4	4	3	3	4	5	5	1	2	5	3	3	4	4	3	3	2	1	2	1	0	1	2	1	1	3	5	4	4	3	3	4	1	1	1	1	1	0	0	1	0	0	1	0	0	1	1	0	0	1	0	0	0	1	0	1	0	0	0	16.4	16.4	5.1	47.485	432	432	0	19.319	By MS/MS	By MS/MS	By MS/MS	By matching	By MS/MS	By MS/MS	By MS/MS	By MS/MS	By MS/MS	By matching	By MS/MS	By MS/MS	By matching	By matching	By MS/MS	None	By matching	By matching	By MS/MS	By MS/MS	By MS/MS	By MS/MS	By MS/MS	By MS/MS	By matching	By MS/MS	By MS/MS	16.4	16.4	5.1	7.4	16.4	9.5	7.2	14.6	11.3	9.5	9.3	7.2	1.9	6.9	5.1	0	1.9	6.9	1.9	2.3	9.5	16.4	11.3	14.6	9.5	7.2	11.3	180660000	24494000	27363000	554380	2485000	18989000	2457700	3174300	3645300	7980400	1116000	11394000	524050	1737600	3968700	2925200	0	1463700	2008100	1524500	2380600	1985100	27647000	6362600	11623000	1066700	7598700	4191100	6	6	0	0	2	0	1	0	2	0	0	0	0	0	0	0	0	0	0	0	0	6	3	3	0	0	2	31	IGTIYEGASNIQLNTIAK;LFDFQGLQHQVAHVATQLEAAR;LLTYNAAR;YAIGSLNEGR;YYASEIAGQTTSK				1550	6299;8189;8913;16993;17502	True;True;True;True;True	6728;8789;9554;18455;19004	95972;95973;95974;95975;95976;95977;95978;95979;95980;95981;95982;95983;95984;95985;127637;127638;127639;127640;127641;127642;127643;127644;127645;127646;127647;127648;127649;127650;127651;127652;139000;139001;139002;139003;139004;139005;139006;139007;139008;139009;139010;139011;139012;139013;139014;269129;269130;269131;269132;269133;269134;269135;269136;269137;269138;269139;269140;269141;269142;269143;269144;269145;269146;277419;277420;277421;277422;277423;277424;277425;277426;277427;277428;277429;277430;277431;277432;277433;277434	60096;60097;60098;60099;60100;60101;60102;80473;80474;80475;80476;80477;80478;80479;80480;87701;87702;87703;87704;87705;171430;171431;171432;171433;171434;171435;177789;177790;177791;177792;177793	60098;80474;87704;171431;177790			-1		P45954	FALSE	0	2.36316	6.34417	4.35367	0.00483514	0.00206244	-0.591203	3.38981	1.3993	0.212411	0.133557	0.963857	4.94487	2.95436	0.0595197	0.0116332	TRUE	FALSE	FALSE	TRUE
ACADVL	17.658	17.7313	18.9329	18.6967	14.0164	13.4727	P49748	P49748	14	14	6	Very long-chain specific acyl-CoA dehydrogenase, mitochondrial	ACADVL	sp|P49748|ACADV_HUMAN Very long-chain specific acyl-CoA dehydrogenase, mitochondrial OS=Homo sapiens OX=9606 GN=ACADVL PE=1 SV=1	1	14	14	6	10	11	2	4	7	8	4	6	4	4	2	2	0	1	2	2	1	0	1	1	3	12	9	12	2	1	2	10	11	2	4	7	8	4	6	4	4	2	2	0	1	2	2	1	0	1	1	3	12	9	12	2	1	2	4	4	1	1	3	3	2	2	1	1	1	1	0	0	1	0	0	0	0	0	2	4	4	6	1	0	0	28.2	28.2	12.8	70.389	655	655	0	50.159	By MS/MS	By MS/MS	By MS/MS	By MS/MS	By MS/MS	By MS/MS	By MS/MS	By MS/MS	By MS/MS	By MS/MS	By matching	By MS/MS	None	By matching	By matching	By matching	By matching	None	By matching	By matching	By MS/MS	By MS/MS	By MS/MS	By MS/MS	By MS/MS	By matching	By MS/MS	23.4	22	4.6	7.5	16	20	9.6	13.1	10.1	7.5	4.6	4.1	0	1.5	4.1	2.7	1.5	0	1.2	1.5	7.9	23.2	19.1	25.5	4.1	1.2	2.9	262380000	29679000	47271000	2461200	7514800	21223000	8571100	3119900	5876700	5518300	3503700	7945300	449420	0	460230	4401400	3002500	796660	0	668500	440760	2653500	48830000	10215000	44168000	1440900	1408200	757920	6	8	1	1	2	1	2	3	3	2	0	0	0	0	0	0	0	0	0	0	1	8	2	8	1	0	0	49	AGLGSGLSLSGLVHPELSR;ALEQFATVVEAK;ASNTAEVFFDGVR;ASNTAEVFFDGVRVPSENVLGEVGSGFK;ELSGLGSALKNPFGNAGLLLGEAGK;ELVEPVSR;GGVVTSNPLGF;GIVNEQFLLQR;IHNFGLIQEK;IREGMAALQSDPWQQELYR;ITAFVVER;LASGETVAAFCLTEPSSGSDAASIR;RAGLGSGLSLSGLVHPELSR;SFAVGMFK				1578	550;910;1494;1495;3278;3298;4727;4859;6326;6882;7004;7969;12037;12814	True;True;True;True;True;True;True;True;True;True;True;True;True;True	591;974;1609;1610;3513;3533;5071;5214;6757;7363;7504;8548;13108;13930	8553;8554;8555;8556;8557;8558;8559;8560;8561;8562;8563;8564;8565;8566;8567;8568;8569;8570;14362;14363;14364;14365;14366;14367;14368;23661;23662;23663;23664;23665;23666;23667;23668;23669;23670;49460;49461;49462;49463;49464;49465;49466;49467;49696;71591;71592;71593;71594;71595;71596;71597;71598;71599;71600;71601;73975;73976;73977;73978;73979;73980;73981;73982;73983;73984;73985;73986;73987;73988;96377;96378;96379;96380;96381;96382;96383;106355;106356;106357;106358;106359;106360;108665;108666;108667;108668;108669;108670;108671;108672;108673;108674;108675;108676;108677;108678;108679;108680;108681;108682;108683;108684;123844;123845;123846;123847;123848;123849;190877;190878;190879;190880;202356	5582;5583;5584;5585;5586;5587;5588;5589;5590;5591;5592;5593;5594;5595;5596;5597;9157;9158;9159;9160;9161;14839;14840;30757;30851;44434;44435;44436;46230;46231;46232;46233;46234;46235;46236;46237;46238;60466;60467;67177;67178;68785;68786;68787;77915;77916;121536;121537;121538;128346	5588;9160;14839;14840;30757;30851;44436;46231;60467;67177;68785;77916;121538;128346	2301;2302	77;618	-1		P49748	FALSE	0	2.81797	5.08224	3.9501	0.00140778	0.000200789	-2.25232	0.0119589	-1.12018	0.102154	0.0517361	3.93814	6.20242	5.07028	0.00885554	5.43109e-05	TRUE	FALSE	TRUE	TRUE
ACAP1	15.3085	13.8349	19.2657	18.8558	19.5477	13.716	G7PTG4;Q15027	G7PTG4;Q15027	1;1	1;1	1;1	Arf-GAP with coiled-coil, ANK repeat and PH domain-containing protein 1	ACAP1	tr|G7PTG4|G7PTG4_MACFA Arf-GAP with coiled-coil, ANK repeat and PH domain-containing protein OS=Macaca fascicularis OX=9541 GN=EGM_07349 PE=4 SV=1;sp|Q15027|ACAP1_HUMAN Arf-GAP with coiled-coil, ANK repeat and PH domain-containing protein 1 OS=Homo sapiens	2	1	1	1	1	1	1	1	1	1	1	1	1	1	1	0	1	1	1	1	1	1	1	0	0	1	0	0	0	0	0	1	1	1	1	1	1	1	1	1	1	1	0	1	1	1	1	1	1	1	0	0	1	0	0	0	0	0	1	1	1	1	1	1	1	1	1	1	1	0	1	1	1	1	1	1	1	0	0	1	0	0	0	0	0	2.1	2.1	2.1	81.404	745	745;740	0.0030519	3.5698	By matching	By matching	By MS/MS	By MS/MS	By MS/MS	By matching	By matching	By MS/MS	By MS/MS	By MS/MS	By matching	None	By MS/MS	By MS/MS	By MS/MS	By MS/MS	By MS/MS	By MS/MS	By MS/MS	None	None	By matching	None	None	None	None	None	2.1	2.1	2.1	2.1	2.1	2.1	2.1	2.1	2.1	2.1	2.1	0	2.1	2.1	2.1	2.1	2.1	2.1	2.1	0	0	2.1	0	0	0	0	0	479010000	1081800	7835800	7799000	34405000	12087000	2944300	317080	5223900	3364300	2081900	79864000	0	40960000	45679000	67696000	62717000	67289000	16708000	19566000	0	0	1388100	0	0	0	0	0	0	0	1	2	1	0	0	2	1	0	0	0	2	1	2	1	2	1	1	0	0	0	0	0	0	0	0	17	RAQEAEEAGAALRTAR				876	12054	TRUE	13126	191170;191171;191172;191173;191174;191175;191176;191177;191178;191179;191180;191181;191182;191183;191184;191185;191186;191187;191188;191189;191190;191191;191192;191193;191194	121716;121717;121718;121719;121720;121721;121722;121723;121724;121725;121726;121727;121728;121729;121730;121731;121732	121725			-1;-1	;	G7PTG4	TRUE	3	-6.72939	2.60918	-2.06011	0.341311	0.315508	-9.15828	0.180289	-4.489	0.109627	0.0566662	-2.2404	7.09818	2.42889	0.378368	0.244881	FALSE	FALSE	FALSE	FALSE
ACAT1	21.593	22.0837	21.983	21.4209	18.9822	19.4195	P24752	P24752	21	21	7	Acetyl-CoA acetyltransferase, mitochondrial	ACAT1	sp|P24752|THIL_HUMAN Acetyl-CoA acetyltransferase, mitochondrial OS=Homo sapiens OX=9606 GN=ACAT1 PE=1 SV=1	1	21	21	7	20	20	8	13	15	16	8	14	11	8	11	10	8	8	9	8	8	8	4	7	11	17	17	20	11	4	6	20	20	8	13	15	16	8	14	11	8	11	10	8	8	9	8	8	8	4	7	11	17	17	20	11	4	6	7	7	4	3	3	6	2	3	0	0	2	4	3	2	2	4	2	3	0	0	2	5	5	7	5	0	0	53.4	53.4	17.1	45.199	427	427	0	323.31	By MS/MS	By MS/MS	By MS/MS	By MS/MS	By MS/MS	By MS/MS	By MS/MS	By MS/MS	By MS/MS	By MS/MS	By MS/MS	By MS/MS	By MS/MS	By MS/MS	By MS/MS	By MS/MS	By MS/MS	By MS/MS	By MS/MS	By MS/MS	By MS/MS	By MS/MS	By MS/MS	By MS/MS	By MS/MS	By MS/MS	By MS/MS	48.7	53.4	29.7	41.9	39.6	46.8	21.3	38.9	30.2	25.5	34.4	34.4	31.1	26.5	32.3	29.3	26.5	24.4	13.3	17.1	28.1	47.1	48.7	51.8	36.1	11	17.8	3764500000	605750000	628450000	16551000	127860000	273290000	69176000	63469000	90459000	35402000	8351800	181270000	10866000	23222000	52002000	63832000	41557000	51514000	32515000	9227100	19483000	89893000	475810000	139530000	628720000	15599000	6420600	4279500	25	25	3	7	9	9	7	10	6	2	7	2	2	4	4	3	4	2	2	1	5	20	11	17	2	3	2	194	AAWEAGKFGNEVIPVTVTVK;AGIPKEEVKEAYMGNVLQGGEGQAPTR;EAYMGNVLQGGEGQAPTR;EEVKEAYMGNVLQGGEGQAPTR;EVVIVSATR;FGNEVIPVTVTVK;GQPDVVVKEDEEYKR;GSTPYGGVKLEDLIVK;GSTPYGGVKLEDLIVKDGLTDVYNK;IVAFADAAVEPIDFPIAPVYAASMVLK;KLNIARNEQDAYAINSYTR;LGSIAIQGAIEK;LNIARNEQDAYAINSYTR;LNVTPLAR;NEQDAYAINSYTR;QAVLGAGLPISTPCTTINK;QAVLGAGLPISTPCTTINKVCASGMK;RLNVTPLAR;SKAAWEAGKFGNEVIPVTVTVK;TPIGSFLGSLSLLPATK;VNINGGAVSLGHPIGMSGAR				1447	219;542;2817;2858;3653;3883;5198;5330;5331;7083;7540;8399;9005;9038;10463;11240;11241;12276;13133;14863;16259	True;True;True;True;True;True;True;True;True;True;True;True;True;True;True;True;True;True;True;True;True	230;580;581;3026;3069;3921;4168;5571;5706;5707;7583;8083;9009;9664;9698;11432;12260;12261;13362;14271;16141;17658	3359;3360;3361;3362;3363;3364;3365;3366;3367;3368;3369;3370;3371;3372;3373;3374;3375;3376;3377;3378;3379;8402;8403;8404;8405;8406;8407;8408;8409;8410;8411;8412;8413;8414;8415;8416;8417;8418;8419;8420;8421;8422;8423;8424;8425;8426;8427;8428;8429;8430;8431;8432;42782;42783;42784;42785;42786;42787;42788;42789;42790;42791;43277;43278;43279;55066;55067;55068;55069;55070;55071;55072;55073;55074;55075;55076;55077;55078;55079;55080;55081;55082;55083;55084;58184;58185;58186;58187;58188;58189;58190;58191;58192;58193;58194;58195;58196;58197;58198;58199;58200;58201;58202;58203;58204;58205;79194;79195;79196;79197;79198;79199;79200;79201;79202;79203;79204;79205;79206;79207;79208;79209;79210;79211;79212;79213;79214;79215;79216;79217;79218;79219;79220;79221;79222;79223;79224;79225;79226;79227;79228;79229;79230;81051;81052;81053;81054;81055;81056;81057;81058;81059;81060;81061;81062;81063;81064;81065;81066;81067;81068;81069;81070;81071;81072;81073;109805;109806;109807;109808;109809;109810;109811;109812;109813;109814;109815;109816;109817;109818;117237;117238;117239;117240;117241;117242;117243;117244;117245;117246;117247;117248;130735;130736;130737;130738;130739;130740;130741;130742;130743;130744;130745;130746;130747;130748;130749;130750;130751;130752;130753;130754;130755;130756;130757;130758;130759;130760;140302;140303;140304;140305;140306;140307;140308;140309;140310;140750;140751;140752;140753;140754;140755;140756;140757;140758;140759;140760;140761;140762;166445;166446;166447;166448;166449;166450;166451;166452;166453;166454;166455;166456;166457;166458;166459;166460;166461;166462;166463;166464;166465;166466;166467;166468;166469;166470;166471;166472;166473;166474;166475;166476;166477;166478;166479;166480;178826;178827;178828;178829;178830;178831;178832;178833;194490;194491;194492;194493;194494;194495;194496;194497;194498;194499;194500;194501;194502;194503;194504;194505;194506;194507;194508;194509;194510;194511;194512;207433;207434;207435;207436;207437;207438;207439;207440;207441;207442;207443;207444;234632;234633;234634;234635;234636;234637;234638;234639;234640;234641;234642;234643;234644;234645;234646;234647;234648;234649;234650;234651;234652;234653;234654;234655;234656;234657;257626;257627;257628;257629;257630;257631;257632;257633	2212;2213;2214;2215;2216;2217;2218;2219;2220;2221;2222;2223;2224;5486;5487;5488;5489;5490;5491;5492;5493;5494;5495;5496;5497;5498;5499;5500;5501;5502;5503;26786;26787;26788;26789;26790;26791;26792;27099;27100;33977;33978;33979;33980;33981;33982;33983;33984;33985;33986;33987;33988;33989;33990;33991;35855;35856;35857;35858;35859;35860;35861;35862;35863;49468;49469;49470;49471;49472;49473;49474;49475;49476;49477;49478;49479;49480;50540;50541;50542;50543;50544;50545;50546;50547;69461;69462;69463;69464;69465;74079;74080;74081;74082;74083;74084;82396;82397;82398;82399;82400;82401;82402;82403;82404;82405;82406;82407;82408;82409;82410;82411;82412;82413;82414;82415;82416;82417;82418;82419;82420;82421;82422;82423;88498;88499;88786;88787;88788;88789;88790;88791;88792;88793;88794;106135;106136;106137;106138;106139;106140;106141;106142;106143;106144;106145;106146;106147;106148;106149;106150;106151;106152;106153;106154;106155;106156;106157;106158;106159;106160;106161;106162;106163;114115;114116;114117;123684;123685;123686;123687;123688;123689;123690;123691;123692;123693;123694;123695;123696;131609;131610;131611;131612;131613;131614;131615;148930;148931;148932;148933;148934;148935;148936;148937;148938;148939;148940;148941;163983	2216;5486;26786;27099;33983;35858;49468;50542;50544;69464;74081;82403;88499;88786;106140;114115;114116;123688;131615;148930;163983	1152;1153;2067;2068	91;130;335;389	-1		P24752	FALSE	0	1.41077	3.8642	2.63748	0.00512061	0.00223707	-1.09039	1.36304	0.136328	0.834685	0.791078	1.27444	3.72787	2.50115	0.0284856	0.0028701	TRUE	FALSE	TRUE	TRUE
ACAT2	14.2237	14.0211	15.2865	13.5244	16.3825	16.7537	Q9BWD1	Q9BWD1	4	4	2	Acetyl-CoA acetyltransferase, cytosolic	ACAT2	sp|Q9BWD1|THIC_HUMAN Acetyl-CoA acetyltransferase, cytosolic OS=Homo sapiens OX=9606 GN=ACAT2 PE=1 SV=2	1	4	4	2	2	4	3	3	4	2	1	1	1	0	4	0	2	4	4	3	2	4	1	2	0	2	0	2	0	0	0	2	4	3	3	4	2	1	1	1	0	4	0	2	4	4	3	2	4	1	2	0	2	0	2	0	0	0	1	2	2	1	2	2	1	1	0	0	2	0	1	2	2	2	1	2	0	0	0	2	0	2	0	0	0	16.6	16.6	10.8	41.35	397	397	0	40.527	By matching	By MS/MS	By matching	By MS/MS	By MS/MS	By matching	By MS/MS	By MS/MS	By matching	None	By MS/MS	None	By MS/MS	By MS/MS	By MS/MS	By MS/MS	By MS/MS	By MS/MS	By MS/MS	By MS/MS	None	By MS/MS	None	By MS/MS	None	None	None	6.8	16.6	13.6	9.8	16.6	10.8	6.8	4	3	0	16.6	0	6.8	16.6	16.6	13.6	7.1	16.6	2.8	5.8	0	10.8	0	10.8	0	0	0	152590000	974030	7760100	2089000	7365100	7110600	857700	192160	621110	241150	0	33733000	0	6395700	22570000	20160000	17993000	7628600	9010300	1849400	4233700	0	966630	0	839740	0	0	0	0	1	0	1	0	0	0	0	0	0	3	0	2	4	3	4	1	2	1	1	0	0	0	0	0	0	0	23	AGHFDKEIVPVLVSTR;ATVAPEDVSEVIFGHVLAAGCGQNPVR;GLIEVKTDEFPR;ILVTLLHTLER				2060	535;1666;4960;6683	True;True;True;True	573;1786;5317;7136	8312;8313;8314;8315;8316;8317;8318;8319;8320;8321;8322;8323;8324;8325;8326;8327;25973;25974;25975;25976;25977;25978;25979;25980;25981;25982;25983;25984;75787;75788;75789;75790;75791;75792;75793;75794;75795;75796;102297;102298;102299;102300;102301;102302;102303;102304;102305;102306;102307;102308;102309	5450;5451;5452;5453;5454;5455;16123;16124;16125;16126;16127;16128;16129;16130;47379;64220;64221;64222;64223;64224;64225;64226;64227	5453;16124;47379;64221			-1		Q9BWD1	TRUE	3	-4.16351	-0.727957	-2.44573	0.0209033	0.0137856	-2.00084	1.43471	-0.283067	0.755044	0.695643	-3.88044	-0.44489	-2.16267	0.0911599	0.0222997	TRUE	FALSE	FALSE	TRUE
ACBD7	14.6358	14.2717	16.8329	14.1147	17.4368	17.7073	Q8N6N7	Q8N6N7	1	1	1	Acyl-CoA-binding domain-containing protein 7	ACBD7	sp|Q8N6N7|ACBD7_HUMAN Acyl-CoA-binding domain-containing protein 7 OS=Homo sapiens OX=9606 GN=ACBD7 PE=1 SV=1	1	1	1	1	0	0	0	1	1	1	0	0	1	0	1	0	0	0	1	1	0	1	1	1	0	0	0	0	0	0	0	0	0	0	1	1	1	0	0	1	0	1	0	0	0	1	1	0	1	1	1	0	0	0	0	0	0	0	0	0	0	1	1	1	0	0	1	0	1	0	0	0	1	1	0	1	1	1	0	0	0	0	0	0	0	17	17	17	9.7902	88	88	0.0016474	4.4667	None	None	None	By matching	By matching	By matching	None	None	By MS/MS	None	By matching	None	None	None	By matching	By matching	None	By matching	By MS/MS	By MS/MS	None	None	None	None	None	None	None	0	0	0	17	17	17	0	0	17	0	17	0	0	0	17	17	0	17	17	17	0	0	0	0	0	0	0	27349000	0	0	0	1891400	1410600	360050	0	0	928080	0	5306400	0	0	0	4737000	2324600	0	2648200	3289000	4454000	0	0	0	0	0	0	0	0	0	0	0	0	0	0	0	0	0	0	0	0	0	0	0	0	0	1	1	0	0	0	0	0	0	0	2	ALQADFDRAAEDVRK				1927	1010	TRUE	1084	16027;16028;16029;16030;16031;16032;16033;16034;16035;16036	10176;10177	10176			-1		Q8N6N7	TRUE	3	-5.44391	-0.792714	-3.11831	0.025379	0.0175017	-3.34567	1.30553	-1.02007	0.415011	0.318082	-4.42384	0.227359	-2.09824	0.170577	0.0687759	TRUE	FALSE	FALSE	TRUE
ACLY	12.7843	17.6699	18.1221	17.534	18.1293	18.1578	P53396;G7PUT5	P53396	10;4	10;4	10;4	ATP-citrate synthase	ACLY	sp|P53396|ACLY_HUMAN ATP-citrate synthase OS=Homo sapiens OX=9606 GN=ACLY PE=1 SV=3	2	10	10	10	5	8	3	6	8	5	2	7	3	2	9	1	6	9	7	7	5	7	7	8	3	5	3	8	1	0	1	5	8	3	6	8	5	2	7	3	2	9	1	6	9	7	7	5	7	7	8	3	5	3	8	1	0	1	5	8	3	6	8	5	2	7	3	2	9	1	6	9	7	7	5	7	7	8	3	5	3	8	1	0	1	12.7	12.7	12.7	120.84	1101	1101;534	0	45.73	By MS/MS	By MS/MS	By MS/MS	By MS/MS	By MS/MS	By MS/MS	By MS/MS	By MS/MS	By MS/MS	By MS/MS	By MS/MS	By MS/MS	By MS/MS	By MS/MS	By MS/MS	By MS/MS	By MS/MS	By MS/MS	By MS/MS	By MS/MS	By MS/MS	By MS/MS	By MS/MS	By MS/MS	By MS/MS	None	By matching	6.4	9.1	3.8	7.5	9.1	6.4	2.2	8.5	3.1	1.8	11.5	1.3	9.3	11.7	10.2	9.8	5.3	9.8	8	8.7	3.3	6.5	3	9	0.6	0	1.3	541400000	21085000	67618000	3341800	19108000	28832000	5305100	1021600	7937200	2869300	1272500	94928000	146210	25520000	41126000	44264000	25117000	22512000	33958000	20801000	22856000	1792300	6160900	7502800	35715000	490030	0	122420	2	6	0	4	5	2	1	3	1	0	7	0	3	6	3	4	5	6	2	3	0	1	1	2	0	0	0	67	AGKDLVSSLTSGLLTIGDRFGGALDAAAK;ELGLIRK;LLQDHPWLLSQNLVVKPDQLIK;LYRPGSVAYVSR;NQALKEAGVFVPR;RGGPNYQEGLR;SGGMSNELNNIISR;TIAIIAEGIPEALTR;TILSLMTR;VTPDTDWAR				1602	543;3189;8873;9789;10829;12132;12911;14438;14508;16593	True;True;True;True;True;True;True;True;True;True	582;3421;9511;10496;11828;13210;14032;15670;15746;18014	8433;8434;8435;8436;8437;8438;48160;48161;48162;48163;48164;48165;48166;48167;48168;48169;48170;48171;48172;48173;48174;48175;48176;48177;48178;48179;48180;138446;138447;138448;138449;138450;138451;138452;138453;138454;138455;138456;138457;138458;138459;138460;138461;138462;152231;152232;152233;152234;152235;152236;152237;152238;152239;152240;152241;172486;172487;172488;172489;172490;172491;172492;172493;172494;172495;172496;172497;172498;172499;172500;172501;172502;172503;192407;192408;192409;192410;192411;203915;203916;203917;203918;203919;203920;203921;203922;203923;203924;203925;203926;203927;203928;203929;203930;203931;203932;203933;203934;203935;228049;228050;228051;228052;228053;228054;228055;228056;228057;228058;228059;228060;228061;228062;228063;228064;228065;228066;229342;229343;229344;229345;229346;229347;229348;229349;229350;262661;262662;262663;262664;262665;262666;262667;262668;262669;262670	5504;5505;5506;5507;30000;30001;30002;87401;87402;87403;87404;87405;87406;95659;95660;95661;95662;95663;95664;95665;95666;95667;95668;110044;110045;122451;122452;129469;129470;129471;129472;129473;129474;129475;129476;129477;129478;129479;129480;129481;144697;144698;144699;144700;144701;144702;144703;144704;144705;144706;144707;144708;144709;144710;144711;144712;144713;144714;144715;144716;144717;144718;145681;167204;167205;167206;167207;167208	5504;30000;87404;95662;110045;122452;129477;144701;145681;167206	2332	666	-1;-1	;	P53396	TRUE	1	-6.77463	0.941641	-2.91649	0.131499	0.111859	-6.45909	1.25718	-2.60096	0.227705	0.147091	-4.17367	3.5426	-0.315538	0.886822	0.845189	FALSE	FALSE	FALSE	FALSE
ACO1	13.2256	13.9758	13.2501	15.8062	15.7762	16.8179	G7PS61;P21399	G7PS61;P21399	2;2	2;2	2;2	Cytoplasmic aconitate hydratase	ACO1	tr|G7PS61|G7PS61_MACFA Cytoplasmic aconitate hydratase OS=Macaca fascicularis OX=9541 GN=EGM_06925 PE=3 SV=1;sp|P21399|ACOHC_HUMAN Cytoplasmic aconitate hydratase OS=Homo sapiens OX=9606 GN=ACO1 PE=1 SV=3	2	2	2	2	0	1	0	0	0	0	0	0	0	1	2	0	0	0	1	1	0	0	1	2	0	0	0	0	0	0	0	0	1	0	0	0	0	0	0	0	1	2	0	0	0	1	1	0	0	1	2	0	0	0	0	0	0	0	0	1	0	0	0	0	0	0	0	1	2	0	0	0	1	1	0	0	1	2	0	0	0	0	0	0	0	4.5	4.5	4.5	101.29	913	913;889	0	6.5182	None	By matching	None	None	None	None	None	None	None	By matching	By MS/MS	None	None	None	By matching	By matching	None	None	By MS/MS	By MS/MS	None	None	None	None	None	None	None	0	2.1	0	0	0	0	0	0	0	2.1	4.5	0	0	0	2.1	2.1	0	0	2.1	4.5	0	0	0	0	0	0	0	28069000	0	1311600	0	0	0	0	0	0	0	230270	15671000	0	0	0	3069400	2129800	0	0	1694800	3962000	0	0	0	0	0	0	0	0	0	0	0	0	0	0	0	0	0	2	0	0	0	0	0	0	0	0	2	0	0	0	0	0	0	0	4	IIPPGSGIIHQVNLEYLAR;QAPQTIHLPSGEILDVFDAAER				861	6420;11201	True;True	6856;12220	97999;98000;98001;98002;98003;98004;98005;178199;178200	61452;61453;61454;113695	61453;113695			-1;-1	;	G7PS61	TRUE	3	-5.09287	-0.299843	-2.69635	0.0445533	0.0335998	-3.32395	1.46908	-0.927435	0.469744	0.373464	-4.16543	0.627592	-1.76892	0.242075	0.118731	TRUE	FALSE	FALSE	TRUE
ACO2	24.308	24.6725	23.8515	23.2398	20.1255	20.4662	Q99798	Q99798	77	77	18	Aconitate hydratase, mitochondrial	ACO2	sp|Q99798|ACON_HUMAN Aconitate hydratase, mitochondrial OS=Homo sapiens OX=9606 GN=ACO2 PE=1 SV=2	1	77	77	18	73	74	54	49	69	60	31	53	38	29	43	37	24	32	34	32	31	28	21	25	30	74	62	59	35	21	22	73	74	54	49	69	60	31	53	38	29	43	37	24	32	34	32	31	28	21	25	30	74	62	59	35	21	22	18	18	15	14	18	16	5	16	3	1	10	7	7	10	10	8	7	8	3	3	6	17	15	15	5	1	1	65.3	65.3	24.7	85.424	780	780	0	323.31	By MS/MS	By MS/MS	By MS/MS	By MS/MS	By MS/MS	By MS/MS	By MS/MS	By MS/MS	By MS/MS	By MS/MS	By MS/MS	By MS/MS	By MS/MS	By MS/MS	By MS/MS	By MS/MS	By MS/MS	By MS/MS	By MS/MS	By MS/MS	By MS/MS	By MS/MS	By MS/MS	By MS/MS	By MS/MS	By MS/MS	By MS/MS	64.4	64.2	58.3	57.3	63.8	61	43.7	58.6	46.2	31.3	57.4	46.5	38.8	47.6	50.9	49.2	45.6	40.8	31.4	35.6	38.6	65	64.1	62.1	44.1	29.2	28.5	42005000000	5985300000	7339700000	518420000	1339500000	4462800000	1340600000	362180000	704120000	391200000	157200000	2175900000	164100000	201470000	543220000	739890000	487290000	496230000	255210000	112860000	177160000	522120000	5911000000	1516300000	5578400000	217760000	192080000	112880000	142	147	39	55	104	81	56	65	34	19	52	24	20	29	28	23	29	18	16	16	42	147	87	105	23	27	25	1453	AKDINQEVYNFLATAGAK;AKVAMSHFEPNEYIHYDLLEK;ATIERDGYAQILR;CKSQFTITPGSEQIR;CTTDHISAAGPWLK;CTTDHISAAGPWLKFR;DGYAQILR;DINQEVYNFLATAGAK;DLGGIVLANACGPCIGQWDR;DLGGIVLANACGPCIGQWDRK;DLGGIVLANACGPCIGQWDRKDIK;DSSGQHVDVSPTSQR;EGWPLDIR;EHAALEPR;FNPETDYLTGTDGK;FNPETDYLTGTDGKK;FNPETDYLTGTDGKKFR;FRGHLDNISNNLLIGAINIENGK;FRGHLDNISNNLLIGAINIENGKANSVR;FRLEAPDADELPK;FRLEAPDADELPKGEFDPGQDTYQHPPK;GEFDPGQDTYQHPPK;GEFDPGQDTYQHPPKDSSGQHVDVSPTSQR;GEKNTIVTSYNR;GHLDNISNNLLIGAINIENGK;GHLDNISNNLLIGAINIENGKANSVR;GKCTTDHISAAGPWLK;IHETNLKKQGLLPLTFADPADYNK;IHPVDKLTIQGLK;IVYGHLDDPASQEIER;IVYGHLDDPASQEIERGK;IVYGHLDDPASQEIERGKSYLR;KGEKNTIVTSYNR;KQGLLPLTFADPADYNK;LEAPDADELPK;LEAPDADELPKGEFDPGQDTYQHPPK;LEAPDADELPKGEFDPGQDTYQHPPKDSSGQHVDVSPTSQR;LNRPLTLSEK;LNRPLTLSEKIVYGHLDDPASQEIER;LQLLEPFDKWDGKDLEDLQILIK;LRPDRVAMQDATAQMAMLQFISSGLSK;LTGSLSGWSSPK;LTGSLSGWSSPKDVILK;LTGSLSGWSSPKDVILKVAGILTVK;LTIQGLKDFTPGKPLK;NAVTQEFGPVPDTAR;NAVTQEFGPVPDTARYYKK;NDANPETHAFVTSPEIVTALAIAGTLK;NDANPETHAFVTSPEIVTALAIAGTLKFNPETDYLTGTDGK;NDANPETHAFVTSPEIVTALAIAGTLKFNPETDYLTGTDGKK;NFTGRNDANPETHAFVTSPEIVTALAIAGTLK;NINIVRK;NTIVTSYNR;NTIVTSYNRNFTGR;QALAHGLK;QGLLPLTFADPADYNK;QGLLPLTFADPADYNKIHPVDK;QGLLPLTFADPADYNKIHPVDKLTIQGLK;RAKDINQEVYNFLATAGAK;RLNRPLTLSEK;SAAVAKQALAHGLK;SQFTITPGSEQIR;SQFTITPGSEQIRATIER;SQFTITPGSEQIRATIERDGYAQILR;VAEKEGWPLDIR;VAGILTVK;VAMQDATAQMAMLQFISSGLSK;VAMSHFEPNEYIHYDLLEK;VAMSHFEPNEYIHYDLLEKNINIVR;VAMSHFEPNEYIHYDLLEKNINIVRK;VAVPSTIHCDHLIEAQVGGEK;VAVPSTIHCDHLIEAQVGGEKDLR;VAVPSTIHCDHLIEAQVGGEKDLRR;VGLIGSCTNSSYEDMGR;VGLIGSCTNSSYEDMGRSAAVAK;WVVIGDENYGEGSSR;WVVIGDENYGEGSSREHAALEPR				2036	785;826;1612;1982;2052;2053;2247;2291;2387;2388;2389;2581;2982;2988;4121;4122;4123;4196;4197;4202;4203;4560;4561;4571;4738;4739;4872;6313;6330;7192;7193;7194;7365;7641;8111;8112;8113;9027;9028;9157;9265;9505;9506;9507;9513;10430;10431;10434;10435;10436;10496;10559;10944;10945;11188;11359;11360;11361;12039;12275;12547;13545;13546;13547;15407;15428;15462;15463;15464;15465;15521;15522;15523;15760;15761;16957;16958	True;True;True;True;True;True;True;True;True;True;True;True;True;True;True;True;True;True;True;True;True;True;True;True;True;True;True;True;True;True;True;True;True;True;True;True;True;True;True;True;True;True;True;True;True;True;True;True;True;True;True;True;True;True;True;True;True;True;True;True;True;True;True;True;True;True;True;True;True;True;True;True;True;True;True;True;True	843;885;1731;2132;2211;2212;2415;2460;2560;2561;2562;2776;3200;3206;4428;4429;4430;4507;4508;4513;4514;4896;4897;4907;5083;5084;5228;6743;6762;7702;7703;7704;7897;8189;8708;8709;8710;9687;9688;9821;9935;9936;10191;10192;10193;10200;11399;11400;11403;11404;11405;11466;11539;11947;11948;12207;12388;12389;12390;13110;13361;13650;14716;14717;14718;16726;16749;16789;16790;16791;16792;16793;16794;16795;16796;16797;16857;16858;16859;17113;17114;17115;18416;18417	12376;12377;12378;12379;12380;12381;12382;12383;12384;12385;12386;12387;12388;12389;12390;12391;12392;12393;12394;12395;12396;12397;12398;12399;12400;12401;12402;12403;12404;12405;12406;12407;12408;12409;12410;12411;12412;12413;12414;12415;12416;12417;12418;12997;12998;25242;25243;25244;25245;25246;25247;25248;25249;25250;25251;25252;25253;25254;25255;25256;25257;25258;25259;25260;25261;25262;25263;25264;25265;25266;25267;25268;25269;25270;25271;25272;25273;25274;25275;25276;25277;25278;25279;25280;25281;25282;25283;25284;25285;25286;25287;25288;25289;25290;25291;25292;25293;25294;25295;25296;25297;25298;25299;25300;25301;25302;25303;25304;25305;25306;25307;25308;31226;31227;31228;31229;31230;31231;31232;31233;31234;31235;31236;31237;31238;31239;31240;31241;31242;31243;31244;31245;31246;31247;31248;31249;31250;31251;31252;31253;31254;31255;31256;31257;31258;31259;31260;31261;31262;31263;32093;32094;32095;32096;32097;32098;32099;32100;32101;32102;32103;32104;32105;32106;32107;32108;32109;32110;32111;32112;32113;32114;32115;32116;32117;32118;32119;32120;32121;32122;32123;34869;34870;34871;34872;34873;34874;34875;34876;34877;34878;34879;34880;34881;34882;34883;34884;34885;34886;34887;34888;34889;34890;34891;34892;34893;34894;34895;34896;34897;34898;34899;34900;34901;34902;34903;34904;34905;34906;34907;34908;35511;35512;35513;35514;35515;35516;35517;35518;35519;35520;35521;35522;35523;35524;35525;35526;35527;35528;35529;35530;35531;35532;35533;35534;35535;35536;35537;35538;35539;35540;35541;35542;35543;35544;35545;35546;35547;35548;35549;35550;35551;35552;35553;35554;35555;35556;35557;35558;35559;35560;35561;35562;35563;36740;36741;36742;36743;36744;36745;36746;36747;36748;36749;36750;36751;36752;36753;36754;36755;36756;36757;36758;36759;36760;36761;36762;36763;36764;36765;39505;39506;39507;39508;39509;39510;39511;39512;39513;39514;39515;39516;39517;39518;39519;39520;39521;39522;39523;39524;39525;39526;39527;39528;39529;39530;39531;39532;39533;39534;44944;44945;44946;44947;44948;44949;44950;44951;44952;44953;44954;44955;44956;44957;44958;44959;44960;44961;44989;44990;44991;44992;44993;44994;44995;44996;44997;44998;44999;45000;45001;45002;45003;45004;45005;45006;45007;45008;45009;45010;45011;45012;45013;45014;45015;61764;61765;61766;61767;61768;61769;61770;61771;61772;61773;61774;61775;61776;61777;61778;61779;61780;61781;61782;61783;61784;61785;61786;61787;61788;61789;61790;61791;61792;61793;61794;61795;61796;61797;61798;61799;61800;61801;61802;61803;61804;61805;61806;61807;61808;61809;61810;61811;61812;61813;61814;61815;61816;61817;61818;61819;61820;61821;61822;61823;61824;61825;61826;61827;61828;61829;61830;61831;61832;61833;61834;61835;61836;61837;61838;61839;61840;61841;61842;61843;61844;62955;62956;62957;62958;62959;62960;62961;62962;62963;62964;62965;62966;62967;62968;63030;63031;63032;63033;63034;63035;63036;63037;63038;63039;63040;63041;63042;63043;63044;63045;63046;63047;63048;63049;63050;63051;63052;63053;68837;68838;68839;68840;68841;68842;68843;68844;68845;68846;68847;68936;68937;68938;68939;68940;68941;68942;68943;68944;68945;68946;68947;68948;68949;68950;68951;68952;71714;71715;71716;71717;71718;71719;71720;71721;71722;71723;71724;71725;71726;71727;71728;71729;71730;71731;71732;71733;71734;71735;71736;71737;71738;71739;71740;71741;71742;71743;71744;74212;74213;74214;74215;74216;74217;74218;74219;74220;74221;74222;74223;74224;74225;74226;74227;74228;74229;74230;74231;74232;74233;74234;74235;74236;96186;96187;96418;96419;96420;96421;96422;96423;96424;96425;96426;96427;96428;111771;111772;111773;111774;111775;111776;111777;111778;111779;111780;111781;111782;111783;111784;111785;111786;111787;111788;111789;111790;111791;111792;111793;111794;111795;111796;111797;111798;111799;111800;111801;111802;111803;111804;111805;111806;111807;111808;111809;111810;111811;111812;111813;111814;111815;111816;111817;111818;111819;111820;111821;111822;111823;111824;111825;111826;111827;111828;111829;111830;111831;111832;111833;111834;111835;111836;111837;111838;111839;111840;111841;111842;111843;111844;111845;111846;111847;111848;111849;111850;111851;111852;111853;111854;111855;111856;111857;111858;111859;111860;111861;111862;111863;111864;111865;111866;111867;114631;114632;114633;114634;114635;114636;114637;114638;114639;114640;114641;114642;114643;114644;114645;114646;118501;118502;118503;118504;118505;118506;118507;118508;118509;118510;126618;126619;126620;126621;126622;126623;126624;126625;126626;126627;126628;126629;126630;126631;126632;126633;126634;126635;126636;126637;126638;126639;126640;126641;126642;126643;126644;126645;126646;126647;126648;126649;126650;126651;126652;126653;126654;126655;126656;126657;126658;126659;126660;126661;126662;126663;126664;126665;126666;126667;126668;126669;140631;140632;140633;140634;140635;140636;140637;140638;140639;140640;140641;140642;140643;140644;140645;140646;142363;142364;142365;142366;142367;142368;142369;142370;142371;142372;142373;142374;142375;142376;142377;142378;142379;142380;142381;142382;142383;142384;142385;142386;142387;142388;142389;142390;142391;142392;142393;142394;142395;142396;142397;142398;142399;142400;142401;142402;142403;142404;142405;142406;142407;142408;142409;142410;142411;142412;142413;144076;144077;144078;144079;144080;144081;144082;144083;144084;144085;144086;144087;144088;144089;147638;147639;147640;147641;147642;147643;147644;147645;147646;147647;147648;147649;147650;147651;147652;147653;147654;147655;147656;147657;147658;147659;147660;147661;147662;147663;147664;147665;147666;147667;147668;147669;147670;147671;147672;147673;147748;147749;147750;147751;147752;147753;147754;147755;165867;165868;165869;165870;165871;165872;165873;165874;165875;165876;165877;165878;165879;165880;165881;165882;165883;165884;165885;165886;165887;165888;165889;165890;165891;165892;165893;165894;165895;165896;165897;165898;165899;165900;165901;165902;165903;165904;165905;165906;165907;165908;165909;165910;165911;165912;165913;165914;165915;165916;165917;165918;165919;165920;165921;165922;165923;165924;165925;165926;165927;165928;165929;165957;165958;165959;165960;165961;165962;165963;165964;165965;165966;165967;165968;165969;165970;165971;165972;165973;165974;165975;165976;165977;165978;165979;165980;165981;165982;165983;165984;165985;165986;165987;165988;165989;165990;165991;165992;165993;165994;165995;165996;165997;165998;165999;166000;166001;166002;166003;166004;166005;166006;166007;166008;166009;166010;166011;166012;166013;166014;166015;166016;166017;166018;166019;166020;166021;166022;166023;166878;166879;166880;166881;166882;166883;166884;166885;166886;166887;166888;166889;166890;166891;166892;166893;166894;166895;166896;166897;166898;166899;166900;166901;166902;166903;166904;166905;166906;166907;166908;166909;166910;166911;166912;166913;168003;168004;168005;168006;168007;168008;168009;168010;168011;168012;168013;168014;168015;168016;168017;168018;168019;168020;168021;168022;168023;168024;168025;168026;168027;168028;168029;174262;174263;174264;174265;174266;174267;174268;174269;174270;174271;174272;174273;174274;174275;174276;174277;174278;174279;174280;174281;174282;174283;174284;174285;174286;174287;174288;174289;174290;174291;174292;174293;174294;174295;174296;174297;174298;174299;174300;174301;178022;178023;178024;178025;178026;178027;178028;178029;178030;178031;178032;178033;178034;178035;178036;178037;178038;180664;180665;180666;180667;180668;180669;180670;180671;180672;180673;180674;180675;180676;180677;180678;180679;180680;180681;180682;180683;180684;180685;180686;180687;180688;180689;180690;180691;180692;180693;180694;180695;190895;190896;190897;190898;190899;190900;190901;190902;190903;190904;190905;190906;190907;190908;190909;190910;190911;190912;190913;190914;194472;194473;194474;194475;194476;194477;194478;194479;194480;194481;194482;194483;194484;194485;194486;194487;194488;194489;198413;198414;198415;198416;198417;198418;198419;198420;198421;198422;198423;213710;213711;213712;213713;213714;213715;213716;213717;213718;213719;213720;213721;213722;213723;213724;213725;213726;213727;213728;213729;213730;213731;213732;213733;213734;213735;213736;213737;213738;213739;213740;213741;213742;213743;213744;213745;213746;213747;213748;213749;213750;213751;213752;213753;213754;213755;213756;213757;213758;213759;213760;213761;213762;243223;243224;243225;243226;243227;243228;243229;243230;243231;243232;243233;243234;243235;243236;243237;243238;243239;243240;243241;243242;243243;243244;243245;243246;243247;243248;243249;243250;243251;243252;243253;243254;243255;243256;243257;243258;243259;243260;243261;243262;243263;243264;243265;243266;243267;243523;243524;243525;243526;243527;243528;243529;243530;243531;243532;243533;243534;243535;243536;243537;243538;243539;243540;243541;243542;243543;243544;243545;243546;244049;244050;244051;244052;244053;244054;244055;244056;244057;244058;244059;244060;244061;244062;244063;244064;244065;244066;244067;244068;244069;244070;244071;244072;244073;244074;244075;244076;244077;244078;244079;244080;244081;244082;244083;244084;244085;244086;244087;244088;244089;244090;244091;244092;244093;244094;244095;244096;244097;244098;244099;244100;244101;244102;244103;244104;244105;244106;244107;244108;244109;244110;244111;244112;244113;244114;244115;244116;244117;244118;244119;244120;244121;244122;244123;244124;244125;244126;244127;244128;244129;244130;244131;244132;244133;244134;244135;244136;244137;244138;244139;244140;244141;244142;244143;244144;244145;244146;244147;244148;244149;244150;244151;244152;244153;244154;244155;244156;244157;244158;244159;244160;244161;244162;244163;244164;244165;244166;244167;244168;244169;244170;244171;244172;244173;244174;244175;244176;244177;244178;244179;244180;244181;244182;244183;244184;244185;244186;244187;244188;244189;244190;244191;244192;244193;244194;244195;244196;244197;244198;244199;244200;244201;244202;244203;244204;244205;244206;244207;244208;244209;244210;244211;244212;244213;244214;244215;244216;244217;244218;244219;244220;244221;244222;244223;244224;244225;244226;244227;244228;244229;244230;244231;244232;244233;244234;244235;244236;244237;244238;244239;244240;244241;244242;244243;244244;244245;244246;244247;244248;244249;244250;244251;244252;244253;244254;244255;244256;244257;244258;244259;244260;244261;244262;244263;244264;244265;244266;244267;244268;244269;244270;244271;244272;244273;244274;244275;244276;244277;244278;244279;244280;244281;244282;244283;244284;244285;244286;244287;244288;244289;244290;244291;244292;244293;244294;244295;244296;244297;244298;244299;244300;244301;244302;244303;244304;244305;244306;244307;244308;244309;244310;244311;244312;244313;244314;244315;244316;244317;244318;244319;244320;244321;244322;244323;244324;244325;244326;244327;244328;244329;244330;244331;244332;244333;244334;244335;244336;244337;244338;244339;244340;244341;244342;244343;244344;244345;244346;244347;244348;244349;244350;244351;244352;244353;244354;244355;244356;244357;244358;244359;244360;244361;244362;244363;244364;244365;244366;244367;244368;244369;244370;244371;244372;245349;245350;245351;245352;245353;245354;245355;245356;245357;245358;245359;245360;245361;245362;245363;245364;245365;245366;245367;245368;245369;245370;245371;245372;245373;245374;245375;245376;245377;245378;245379;245380;245381;245382;245383;245384;245385;245386;245387;245388;245389;245390;245391;245392;245393;245394;245395;245396;245397;245398;245399;245400;245401;245402;245403;245404;245405;245406;245407;245408;245409;245410;245411;245412;245413;245414;245415;245416;245417;245418;245419;245420;245421;245422;245423;245424;245425;245426;245427;245428;245429;245430;245431;245432;249285;249286;249287;249288;249289;249290;249291;249292;249293;249294;249295;249296;249297;249298;249299;249300;249301;249302;249303;249304;249305;249306;249307;249308;249309;249310;249311;249312;249313;249314;249315;249316;249317;249318;249319;249320;249321;249322;249323;249324;249325;249326;249327;249328;249329;249330;249331;249332;249333;249334;249335;249336;249337;249338;249339;249340;249341;249342;249343;249344;249345;249346;249347;249348;249349;249350;249351;249352;249353;249354;249355;249356;249357;268455;268456;268457;268458;268459;268460;268461;268462;268463;268464;268465;268466;268467;268468;268469;268470;268471;268472;268473;268474;268475;268476;268477;268478;268479;268480;268481;268482;268483;268484;268485;268486;268487;268488;268489;268490;268491;268492;268493;268494;268495;268496;268497;268498;268499;268500;268501;268502;268503;268504;268505;268506;268507;268508;268509;268510;268511;268512;268513;268514;268515;268516;268517;268518;268519;268520;268521	7967;7968;7969;7970;7971;7972;7973;7974;7975;7976;7977;7978;7979;7980;7981;7982;7983;7984;7985;7986;7987;7988;7989;7990;7991;7992;7993;7994;7995;7996;7997;7998;7999;8000;8001;8002;8003;8004;8005;8006;8007;8008;8009;8010;8011;8358;15684;15685;15686;15687;15688;15689;15690;15691;15692;15693;15694;15695;15696;15697;15698;15699;15700;15701;15702;15703;15704;15705;15706;15707;15708;15709;15710;15711;15712;15713;15714;15715;15716;15717;15718;15719;15720;15721;15722;15723;15724;15725;15726;15727;15728;15729;15730;15731;15732;15733;15734;15735;15736;15737;15738;15739;15740;15741;15742;19848;19849;19850;19851;19852;19853;19854;19855;19856;19857;19858;19859;19860;19861;19862;19863;20350;20351;20352;20353;20354;20355;20356;20357;20358;20359;20360;20361;20362;20363;20364;20365;20366;22021;22022;22023;22024;22025;22026;22027;22028;22029;22030;22031;22032;22033;22034;22035;22036;22037;22038;22039;22040;22041;22042;22043;22044;22045;22046;22047;22048;22049;22050;22051;22052;22395;22396;22397;22398;22399;22400;22401;22402;22403;22404;22405;22406;22407;22408;22409;22410;22411;22412;22413;22414;22415;22416;22417;22418;22419;22420;22421;22422;22423;22424;22425;22426;22427;22428;22429;22430;22431;22432;22433;22434;22435;22436;22437;22438;22439;22440;22441;22442;22443;22444;22445;22446;22447;22448;22449;22450;23157;23158;23159;23160;23161;23162;23163;23164;23165;23166;23167;23168;23169;23170;23171;23172;23173;23174;24796;24797;24798;24799;24800;24801;24802;24803;24804;24805;24806;24807;24808;24809;24810;24811;28055;28056;28057;28058;28059;28060;28061;28073;28074;28075;28076;28077;28078;28079;28080;28081;28082;28083;28084;28085;28086;28087;28088;28089;28090;28091;28092;28093;28094;28095;28096;28097;28098;28099;28100;28101;38166;38167;38168;38169;38170;38171;38172;38173;38174;38175;38176;38177;38178;38179;38180;38181;38182;38183;38184;38185;38186;38187;38188;38189;38190;38191;38192;38193;38194;38195;38196;38197;38198;38199;38200;38201;38202;38203;38204;38205;38206;38207;38208;38209;38210;38211;38212;38213;38214;38215;38216;38217;38218;38219;38220;38221;38994;38995;38996;38997;38998;38999;39000;39001;39002;39003;39004;39005;39043;39044;39045;39046;39047;39048;39049;39050;39051;39052;39053;39054;42748;42749;42750;42751;42752;42818;42819;42820;42821;42822;44501;44502;44503;44504;44505;44506;44507;44508;44509;44510;44511;44512;44513;44514;44515;44516;44517;44518;44519;44520;44521;44522;44523;44524;44525;46368;46369;46370;46371;46372;46373;46374;46375;46376;60245;60474;60475;60476;70759;70760;70761;70762;70763;70764;70765;70766;70767;70768;70769;70770;70771;70772;70773;70774;70775;70776;70777;70778;70779;70780;70781;70782;70783;70784;70785;70786;70787;70788;70789;70790;70791;70792;70793;70794;70795;70796;70797;70798;70799;70800;70801;70802;70803;70804;70805;70806;70807;70808;70809;70810;70811;70812;70813;70814;70815;70816;70817;70818;70819;70820;70821;70822;70823;70824;70825;70826;70827;70828;70829;70830;70831;70832;70833;70834;70835;70836;70837;70838;70839;70840;70841;70842;70843;70844;70845;70846;70847;70848;70849;72577;72578;72579;72580;72581;72582;74702;74703;74704;74705;74706;74707;74708;74709;74710;74711;74712;79882;79883;79884;79885;79886;79887;79888;79889;79890;79891;79892;79893;79894;79895;79896;79897;79898;79899;79900;79901;79902;79903;79904;79905;79906;79907;79908;79909;79910;88717;88718;88719;88720;88721;88722;88723;88724;88725;88726;88727;88728;88729;88730;89650;89651;89652;89653;89654;89655;89656;89657;89658;89659;89660;89661;89662;89663;89664;89665;89666;89667;89668;89669;89670;89671;89672;89673;89674;89675;89676;89677;89678;89679;90697;90698;90699;90700;90701;90702;90703;90704;90705;92868;92869;92870;92871;92872;92873;92874;92875;92876;92877;92878;92879;92880;92881;92882;92883;92884;92885;92886;92913;92914;105719;105720;105721;105722;105723;105724;105725;105726;105727;105728;105729;105730;105731;105732;105733;105734;105735;105736;105737;105738;105739;105740;105741;105742;105743;105744;105745;105746;105747;105748;105749;105750;105751;105752;105753;105754;105755;105756;105757;105758;105759;105760;105761;105762;105763;105764;105765;105766;105767;105768;105769;105770;105771;105772;105773;105774;105775;105776;105777;105778;105779;105780;105781;105782;105783;105784;105785;105786;105787;105788;105789;105790;105791;105792;105793;105794;105795;105796;105797;105798;105799;105800;105801;105802;105803;105823;105824;105825;105826;105827;105828;105829;105830;105831;105832;105833;105834;105835;105836;105837;105838;105839;105840;105841;105842;105843;105844;105845;105846;105847;105848;105849;105850;105851;105852;105853;105854;105855;105856;105857;105858;105859;105860;105861;105862;105863;105864;105865;105866;105867;105868;105869;105870;105871;106372;106373;106374;106375;106376;106377;106378;106379;106380;106381;106382;106383;106384;106385;106386;106387;106388;106389;106390;106391;106392;106393;106394;106395;106396;106397;106398;106399;106400;106401;106402;106403;106404;106405;107122;107123;107124;107125;107126;107127;107128;107129;107130;107131;111189;111190;111191;111192;111193;111194;111195;111196;111197;111198;111199;111200;111201;111202;111203;111204;111205;111206;111207;111208;111209;111210;111211;111212;111213;111214;111215;111216;111217;111218;111219;111220;111221;111222;111223;111224;111225;111226;111227;111228;111229;111230;113585;113586;113587;113588;115219;115220;115221;115222;115223;115224;115225;115226;115227;115228;115229;115230;115231;115232;115233;115234;115235;115236;115237;115238;115239;121549;121550;121551;121552;121553;121554;121555;121556;121557;121558;121559;121560;121561;121562;123668;123669;123670;123671;123672;123673;123674;123675;123676;123677;123678;123679;123680;123681;123682;123683;125925;125926;125927;125928;135337;135338;135339;135340;135341;135342;135343;135344;135345;135346;135347;135348;135349;135350;135351;135352;135353;135354;135355;135356;135357;135358;135359;135360;135361;135362;135363;135364;135365;135366;135367;135368;135369;135370;135371;135372;135373;135374;135375;135376;135377;135378;135379;135380;135381;135382;135383;135384;135385;135386;135387;135388;135389;135390;135391;154355;154356;154357;154358;154359;154360;154361;154362;154363;154364;154365;154366;154367;154368;154369;154370;154371;154372;154373;154374;154375;154376;154377;154378;154379;154380;154381;154382;154383;154384;154385;154386;154387;154388;154389;154390;154391;154392;154393;154394;154395;154396;154397;154398;154399;154400;154401;154402;154403;154404;154566;154567;154568;154569;154570;154571;154572;154573;154574;154575;154576;154577;154578;154579;154580;154923;154924;154925;154926;154927;154928;154929;154930;154931;154932;154933;154934;154935;154936;154937;154938;154939;154940;154941;154942;154943;154944;154945;154946;154947;154948;154949;154950;154951;154952;154953;154954;154955;154956;154957;154958;154959;154960;154961;154962;154963;154964;154965;154966;154967;154968;154969;154970;154971;154972;154973;154974;154975;154976;154977;154978;154979;154980;154981;154982;154983;154984;154985;154986;154987;154988;154989;154990;154991;154992;154993;154994;154995;154996;154997;154998;154999;155000;155001;155002;155003;155004;155005;155006;155007;155008;155009;155010;155011;155012;155013;155014;155015;155016;155017;155018;155019;155020;155021;155022;155023;155024;155025;155026;155027;155028;155029;155030;155031;155032;155033;155034;155035;155036;155037;155038;155039;155040;155041;155042;155043;155044;155045;155046;155047;155048;155049;155050;155051;155052;155053;155054;155055;155056;155057;155058;155059;155060;155061;155062;155063;155064;155065;155066;155067;155068;155069;155070;155071;155072;155073;155074;155075;155076;155077;155078;155079;155080;155081;155082;155083;155084;155085;155086;155087;155088;155089;155090;155091;155092;155093;155094;155095;155096;155097;155098;155099;155100;155101;155102;155103;155104;155105;155106;155107;155108;155109;155110;155111;155112;155113;155114;155115;155116;155117;155118;155119;155120;155121;155122;155123;155124;155125;155126;155127;155128;155129;155130;155131;155132;155133;155134;155135;155136;155137;155138;155139;155140;155141;155142;155143;155144;155145;155146;155147;155148;155149;155150;155151;155152;155153;155154;155155;155156;155157;155158;155159;155160;155161;155162;155163;155164;155165;155166;155167;155168;155169;155170;155171;155172;155173;155174;155175;155867;155868;155869;155870;155871;155872;155873;155874;155875;155876;155877;155878;155879;155880;155881;155882;155883;155884;155885;155886;155887;155888;155889;155890;155891;155892;155893;155894;155895;155896;155897;155898;155899;155900;155901;155902;155903;155904;155905;155906;155907;155908;155909;155910;155911;155912;155913;155914;155915;155916;158552;158553;158554;158555;158556;158557;158558;158559;158560;158561;158562;158563;158564;158565;158566;158567;158568;158569;158570;158571;158572;158573;158574;158575;158576;158577;158578;158579;158580;158581;158582;158583;158584;158585;158586;158587;158588;158589;158590;158591;158592;158593;158594;158595;158596;158597;158598;158599;158600;158601;158602;158603;158604;158605;158606;158607;158608;158609;158610;158611;170887;170888;170889;170890;170891;170892;170893;170894;170895;170896;170897;170898;170899;170900;170901;170902;170903;170904;170905;170906;170907;170908;170909;170910;170911;170912;170913;170914;170915;170916;170917;170918;170919;170920;170921;170922;170923;170924;170925;170926;170927;170928;170929;170930;170931;170932;170933;170934;170935;170936;170937;170938;170939;170940;170941;170942;170943;170944;170945;170946;170947;170948;170949;170950;170951;170952;170953;170954;170955;170956;170957;170958;170959;170960;170961;170962;170963;170964;170965;170966;170967;170968;170969;170970;170971;170972;170973;170974;170975;170976;170977;170978;170979;170980;170981;170982;170983	7989;8358;15701;19850;20358;20365;22022;22409;23162;23169;23173;24801;28057;28098;38173;38194;38211;38996;39001;39045;39052;42748;42749;42819;44501;44519;46369;60245;60474;70760;70814;70843;72582;74703;79883;79889;79896;88717;88726;89655;90705;92868;92879;92886;92913;105758;105802;105823;105854;105865;106382;107124;111191;111226;113587;115220;115229;115238;121553;123675;125926;135380;135385;135389;154386;154566;155054;155113;155153;155173;155872;155890;155910;158605;158610;170906;170925	916;917;2878;2879;2880	34;98;105;107;393	-1		Q99798	FALSE	0	2.99705	5.39169	4.19437	0.00139112	0.000196656	-0.25273	2.14192	0.944593	0.171028	0.100178	2.05245	4.4471	3.24978	0.0172286	0.000720064	TRUE	FALSE	TRUE	TRUE
ACOT1	16.4821	17.9601	16.3259	13.5909	15.1718	15.3096	Q86TX2;Q3I5F7	Q86TX2	15;2	15;2	2;1	Acyl-coenzyme A thioesterase 1	ACOT1	sp|Q86TX2|ACOT1_HUMAN Acyl-coenzyme A thioesterase 1 OS=Homo sapiens OX=9606 GN=ACOT1 PE=1 SV=1	2	15	15	2	13	15	4	7	12	12	3	9	1	0	8	7	2	3	2	1	8	5	1	2	8	11	11	12	7	1	2	13	15	4	7	12	12	3	9	1	0	8	7	2	3	2	1	8	5	1	2	8	11	11	12	7	1	2	2	2	0	1	2	2	1	2	0	0	1	2	0	1	0	0	2	1	0	0	2	2	2	2	2	0	1	48	48	5.7	46.277	421	421;421	0	185.57	By MS/MS	By MS/MS	By MS/MS	By MS/MS	By MS/MS	By MS/MS	By MS/MS	By MS/MS	By MS/MS	None	By MS/MS	By MS/MS	By MS/MS	By matching	By matching	By matching	By MS/MS	By MS/MS	By MS/MS	By MS/MS	By MS/MS	By MS/MS	By MS/MS	By MS/MS	By MS/MS	By MS/MS	By MS/MS	39.4	48	14	21.6	39	35.2	10	28.3	2.6	0	22.3	21.9	7.1	7.6	5.7	3.1	24.7	15.2	4.5	7.1	26.4	34.4	34.4	36.3	21.9	2.6	5.2	1172000000	183160000	210970000	10186000	49415000	96796000	30904000	2381700	23478000	1528300	0	67911000	8437900	9549900	9677100	6140700	1262700	30117000	15915000	5049300	10391000	19868000	140470000	38004000	192250000	6549900	597700	1020600	16	16	0	1	9	7	2	7	0	0	1	2	0	0	0	0	3	0	0	0	4	12	10	14	1	0	0	105	AATLILEPAGR;AHAMAQVDAWK;AHAMAQVDAWKQLQTFFHK;APALGGSFAGLEPMGLLWALEPEKPLVR;ASLHALVGSPIIWGGEPR;ASLRDEKGALFQAHAR;CCWDEPVR;DGYADIVDVLNSPLEGPDQK;DGYADIVDVLNSPLEGPDQKSFIPVER;GLAPEQPVTLR;GPGVGLLGISK;HLGGHEGTIPSKV;TPLAVELEVLDGHDPDPGR;YFLPPGVR;YKGETLPPVGVNR				1887	190;629;630;1202;1479;1483;1942;2245;2246;4900;5132;5714;14865;17087;17196	True;True;True;True;True;True;True;True;True;True;True;True;True;True;True	199;200;673;674;1303;1594;1598;2090;2413;2414;5256;5500;6113;16143;18553;18672	2744;2745;2746;2747;2748;2749;2750;2751;2752;2753;2754;2755;2756;2757;2758;2759;2760;9664;9665;9666;9667;9668;9669;9670;9671;9672;9673;9674;9675;9676;9677;9678;9679;9680;19052;19053;23464;23465;23466;23467;23468;23469;23470;23471;23472;23473;23474;23475;23519;23520;23521;23522;23523;23524;23525;23526;30789;30790;30791;30792;30793;34845;34846;34847;34848;34849;34850;34851;34852;34853;34854;34855;34856;34857;34858;34859;34860;34861;34862;34863;34864;34865;34866;34867;34868;74729;74730;74731;74732;74733;74734;74735;74736;74737;74738;74739;74740;74741;74742;74743;74744;74745;74746;74747;74748;74749;78254;78255;78256;78257;78258;78259;78260;78261;78262;78263;78264;78265;78266;78267;86866;86867;86868;86869;86870;86871;86872;86873;234669;234670;234671;234672;234673;234674;234675;234676;234677;234678;234679;234680;234681;234682;234683;234684;234685;234686;234687;234688;234689;234690;234691;234692;234693;234694;234695;234696;270831;270832;270833;270834;270835;270836;270837;270838;270839;270840;270841;270842;270843;270844;270845;270846;270847;270848;270849;272475;272476;272477;272478;272479;272480;272481;272482;272483;272484;272485;272486;272487;272488;272489;272490	1771;1772;1773;1774;1775;1776;1777;1778;1779;1780;1781;6288;6289;6290;6291;6292;6293;12051;12052;14719;14720;14721;14722;14723;14724;14725;14726;14727;14728;14747;14748;14749;14750;14751;14752;14753;14754;19604;19605;22005;22006;22007;22008;22009;22010;22011;22012;22013;22014;22015;22016;22017;22018;22019;22020;46687;46688;46689;46690;46691;46692;46693;46694;46695;46696;46697;46698;46699;48943;48944;48945;48946;48947;48948;48949;48950;54271;148952;148953;148954;148955;148956;148957;148958;148959;148960;148961;148962;172627;172628;172629;172630;172631;172632;172633;172634;172635;172636;172637;173559;173560;173561;173562;173563;173564	1773;6289;6292;12051;14721;14747;19605;22005;22019;46687;48943;54271;148952;172635;173562	2303;2304	78;393	-1;-1	;	Q86TX2	TRUE	1	-0.588564	4.54935	1.9804	0.125716	0.106399	-0.306244	4.83167	2.26272	0.134951	0.0738166	-2.85128	2.28664	-0.28232	0.851421	0.793334	FALSE	FALSE	FALSE	FALSE
ACOT7	12.6253	13.7341	16.9103	17.7417	18.8013	18.8474	A0A8J8XLF7;O00154	A0A8J8XLF7;O00154	10;10	10;10	10;10	Cytosolic acyl coenzyme A thioester hydrolase	ACOT7	tr|A0A8J8XLF7|A0A8J8XLF7_MACFA palmitoyl-CoA hydrolase OS=Macaca fascicularis OX=9541 GN=EGM_00159 PE=4 SV=1;sp|O00154|BACH_HUMAN Cytosolic acyl coenzyme A thioester hydrolase OS=Homo sapiens OX=9606 GN=ACOT7 PE=1 SV=3	2	10	10	10	6	7	9	8	8	7	4	9	6	5	9	3	8	9	9	9	9	8	8	7	4	9	3	7	1	0	0	6	7	9	8	8	7	4	9	6	5	9	3	8	9	9	9	9	8	8	7	4	9	3	7	1	0	0	6	7	9	8	8	7	4	9	6	5	9	3	8	9	9	9	9	8	8	7	4	9	3	7	1	0	0	33.9	33.9	33.9	41.868	380	380;380	0	128.64	By MS/MS	By MS/MS	By MS/MS	By MS/MS	By MS/MS	By MS/MS	By MS/MS	By MS/MS	By MS/MS	By MS/MS	By MS/MS	By matching	By MS/MS	By MS/MS	By MS/MS	By MS/MS	By MS/MS	By MS/MS	By MS/MS	By MS/MS	By MS/MS	By MS/MS	By MS/MS	By MS/MS	By MS/MS	None	None	21.1	23.7	30.8	28.4	30.8	22.6	12.4	29.5	15.3	14.2	31.8	9.5	27.4	33.9	29.7	31.8	31.8	31.8	23.9	22.1	12.1	31.8	9.2	25.5	2.9	0	0	1758800000	20109000	47293000	19356000	70610000	58568000	7716500	2624200	12108000	2439600	2142400	389530000	353740	158530000	178930000	257130000	141660000	143480000	113880000	28355000	47494000	2021600	31836000	1522600	21062000	96236	0	0	5	8	4	10	8	1	0	4	0	1	11	0	11	13	15	12	10	10	6	8	1	6	0	6	0	0	0	150	AASAFFTYVSLSQEGR;ATLWYVPLSLK;IMRPDDANVAGNVHGGTILK;LMDEVAGIVAAR;MIEEAGAIISTR;NVDKVLEVPPVVYSR;SLPVPQLVPETEDEKKR;TNIVTASVDAINFHDKIR;VLEVPPVVYSR;YEAQKLER				182	165;1634;6715;8941;10040;10978;13310;14796;16040;17036	True;True;True;True;True;True;True;True;True;True	174;1753;7184;7185;9583;9584;10843;10844;11984;14458;16069;17420;18500	2352;2353;2354;2355;2356;2357;2358;2359;2360;2361;2362;2363;2364;2365;2366;2367;2368;2369;2370;2371;25518;25519;25520;25521;25522;25523;25524;25525;25526;25527;25528;25529;25530;25531;25532;25533;25534;25535;25536;25537;25538;25539;25540;25541;103184;103185;103186;103187;103188;103189;103190;103191;103192;103193;103194;103195;103196;103197;103198;103199;103200;103201;103202;103203;139406;139407;139408;139409;139410;139411;139412;139413;139414;139415;139416;139417;139418;139419;139420;139421;139422;139423;139424;139425;139426;139427;139428;139429;139430;139431;139432;139433;139434;139435;139436;139437;139438;139439;139440;157124;157125;157126;157127;157128;157129;157130;157131;157132;157133;157134;157135;157136;157137;157138;157139;157140;157141;157142;157143;157144;157145;157146;157147;157148;157149;157150;157151;157152;157153;157154;157155;157156;157157;157158;157159;157160;157161;174745;174746;174747;174748;174749;174750;174751;174752;174753;174754;174755;174756;174757;174758;174759;210191;210192;210193;210194;210195;210196;210197;210198;210199;210200;210201;233784;233785;233786;233787;233788;233789;233790;233791;233792;233793;233794;233795;233796;233797;233798;233799;233800;233801;233802;233803;233804;233805;233806;233807;254278;254279;254280;254281;254282;254283;254284;254285;254286;254287;254288;254289;254290;254291;254292;254293;254294;254295;254296;270008;270009;270010;270011;270012;270013;270014;270015;270016;270017	1535;1536;1537;1538;1539;1540;1541;1542;1543;1544;1545;1546;1547;1548;1549;15860;15861;15862;15863;15864;15865;15866;15867;15868;15869;15870;15871;15872;15873;64866;64867;64868;64869;64870;64871;64872;64873;64874;64875;64876;64877;64878;87985;87986;87987;87988;87989;87990;87991;87992;87993;87994;87995;87996;87997;87998;87999;88000;88001;88002;88003;88004;88005;88006;88007;88008;88009;99050;99051;99052;99053;99054;99055;99056;99057;99058;99059;99060;99061;99062;99063;99064;99065;99066;99067;99068;99069;99070;99071;99072;99073;99074;99075;99076;99077;99078;99079;99080;99081;111506;111507;111508;111509;111510;111511;111512;111513;111514;111515;111516;111517;111518;111519;133251;133252;133253;133254;133255;148390;148391;148392;148393;148394;148395;148396;148397;148398;148399;148400;148401;148402;148403;161854;161855;161856;161857;161858;161859;161860;161861;161862;161863;161864;161865;161866;161867;161868;172052;172053;172054	1544;15866;64867;87996;99060;111513;133252;148393;161867;172053	196;197;198	60;79;254	-1;-1	;	A0A8J8XLF7	TRUE	2	-7.11931	-4.17003	-5.64467	0.00112603	0.000124029	-5.62095	-2.67167	-4.14631	0.00481338	0.000603522	-2.97301	-0.0237267	-1.49837	0.137461	0.0474746	TRUE	TRUE	FALSE	TRUE
ACOT9	18.3817	17.1071	17.9979	16.0892	11.9401	13.8015	Q9Y305;G8F6A8	Q9Y305	18;7	18;7	18;7	Acyl-coenzyme A thioesterase 9, mitochondrial	ACOT9	sp|Q9Y305|ACOT9_HUMAN Acyl-coenzyme A thioesterase 9, mitochondrial OS=Homo sapiens OX=9606 GN=ACOT9 PE=1 SV=2	2	18	18	18	18	17	2	8	10	10	5	11	5	5	6	5	2	4	3	1	1	1	1	2	9	14	10	18	4	1	3	18	17	2	8	10	10	5	11	5	5	6	5	2	4	3	1	1	1	1	2	9	14	10	18	4	1	3	18	17	2	8	10	10	5	11	5	5	6	5	2	4	3	1	1	1	1	2	9	14	10	18	4	1	3	38.7	38.7	38.7	49.901	439	439;236	0	144.61	By MS/MS	By MS/MS	By MS/MS	By MS/MS	By MS/MS	By MS/MS	By MS/MS	By MS/MS	By MS/MS	By MS/MS	By MS/MS	By MS/MS	By matching	By matching	By matching	By matching	By MS/MS	By MS/MS	By matching	By matching	By MS/MS	By MS/MS	By MS/MS	By MS/MS	By MS/MS	By MS/MS	By MS/MS	38.7	38.7	4.1	23.5	25.7	28.9	12.3	33.9	12.3	12.8	14.4	11.8	4.6	13.7	6.8	2.3	2.3	2.3	3.2	4.3	22.1	35.3	23	38.7	10	2.1	7.3	855070000	193320000	176480000	1702500	27379000	56971000	17999000	5594900	10522000	4300200	1570100	61348000	1829000	2882300	12792000	5109200	2767700	4287500	2314900	499750	1929300	8137700	74010000	22457000	154540000	2151100	1384700	784930	21	15	0	1	7	3	4	3	3	0	2	0	0	0	0	0	0	0	0	0	2	12	3	18	1	1	0	96	DSENKGPAFVNPLIPESPEEEELFRQGELNK;DSYIEVLLPLGSEPELR;DSYIEVLLPLGSEPELREK;EIVGASTNWRDHVK;HFNSMSGPATLR;HFNSMSGPATLRK;IAFSSTSLLK;IFGGFLMR;MKDSYIEVLLPLGSEPELR;MKDSYIEVLLPLGSEPELREK;RIAFSSTSLLK;SLEICHPQER;TTIHEMFLSTLDPK;TYGESMLYLDGQR;VHSEVASLQEK;VLPSNAVWMENSK;VLPSNAVWMENSKLK;YLTVQNTVR				2244	2566;2588;2589;3086;5593;5594;5988;6181;10061;10062;12176;13222;15126;15357;15831;16148;16149;17280	True;True;True;True;True;True;True;True;True;True;True;True;True;True;True;True;True;True	2759;2784;2785;3314;5984;5985;6404;6605;6606;10873;10874;13256;14367;16422;16423;16673;17190;17534;17535;18761	39332;39333;39334;39335;39336;39337;39338;39339;39604;39605;39606;39607;39608;46790;46791;46792;46793;46794;46795;84975;84976;84977;84978;84979;84980;84981;84982;84983;84984;84985;84986;84987;84988;84989;84990;84991;84992;84993;84994;84995;84996;84997;84998;91254;91255;91256;91257;91258;91259;91260;91261;91262;91263;91264;91265;91266;91267;91268;91269;91270;91271;91272;91273;91274;91275;91276;94110;94111;94112;94113;94114;94115;94116;94117;94118;94119;94120;94121;94122;94123;157561;157562;157563;157564;157565;157566;157567;157568;157569;157570;157571;157572;157573;157574;193137;193138;193139;193140;208846;208847;208848;208849;208850;208851;208852;208853;208854;208855;208856;208857;208858;208859;208860;208861;208862;238842;238843;238844;238845;238846;238847;238848;238849;238850;238851;238852;238853;238854;238855;238856;238857;238858;242462;242463;242464;242465;242466;242467;242468;242469;242470;242471;242472;242473;242474;242475;250408;250409;250410;250411;250412;250413;250414;255899;255900;255901;255902;255903;255904;255905;255906;255907;255908;255909;255910;273872;273873;273874;273875;273876;273877;273878;273879;273880;273881;273882;273883;273884;273885;273886;273887;273888;273889;273890;273891	24699;24700;24701;24702;24846;24847;24848;24849;29317;29318;29319;29320;52964;52965;52966;52967;52968;52969;52970;52971;57167;57168;57169;57170;57171;57172;57173;57174;58915;58916;58917;58918;58919;58920;58921;58922;99287;99288;99289;99290;99291;99292;99293;99294;99295;99296;122919;122920;122921;122922;132416;132417;132418;132419;132420;132421;132422;151575;151576;151577;151578;151579;151580;153882;153883;153884;153885;153886;153887;153888;153889;153890;153891;153892;153893;153894;159230;159231;159232;162855;162856;162857;162858;162859;174636;174637;174638;174639;174640;174641;174642;174643;174644;174645;174646;174647	24699;24846;24848;29320;52965;52970;57168;58915;99290;99295;122919;132416;151579;153886;159231;162855;162857;174636	3057;3058;3059;3060;3061;3062	83;264;288;316;413;425	-1;-1	;	Q9Y305	FALSE	0	2.41241	7.33471	4.87356	0.00682401	0.00328667	-1.76032	3.16198	0.70083	0.59302	0.505179	1.71158	6.63388	4.17273	0.0435804	0.00660815	TRUE	FALSE	TRUE	TRUE
ACP1	15.0078	12.2548	13.0819	15.9622	16.8846	17.1474	A0A2K5UKD7;P24666	A0A2K5UKD7;P24666	3;3	3;3	3;3	Low molecular weight phosphotyrosine protein phosphatase	ACP1	tr|A0A2K5UKD7|A0A2K5UKD7_MACFA Low molecular weight phosphotyrosine protein phosphatase OS=Macaca fascicularis OX=9541 GN=EGM_04517 PE=3 SV=1;sp|P24666|PPAC_HUMAN Low molecular weight phosphotyrosine protein phosphatase OS=Homo sapiens OX=9606 GN=ACP1 PE=1	2	3	3	3	2	1	3	1	3	1	1	1	0	1	3	0	2	2	3	3	2	2	1	2	1	0	2	3	0	0	0	2	1	3	1	3	1	1	1	0	1	3	0	2	2	3	3	2	2	1	2	1	0	2	3	0	0	0	2	1	3	1	3	1	1	1	0	1	3	0	2	2	3	3	2	2	1	2	1	0	2	3	0	0	0	13.9	13.9	13.9	18.021	158	158;158	0	14.947	By matching	By matching	By MS/MS	By MS/MS	By MS/MS	By MS/MS	By MS/MS	By MS/MS	None	By MS/MS	By MS/MS	None	By MS/MS	By MS/MS	By MS/MS	By MS/MS	By MS/MS	By MS/MS	By MS/MS	By MS/MS	By matching	None	By matching	By MS/MS	None	None	None	8.2	8.2	13.9	5.7	13.9	5.7	7.6	5.7	0	5.7	13.9	0	13.3	13.9	13.9	13.9	8.2	13.3	5.7	13.9	5.7	0	13.3	13.9	0	0	0	157890000	1786400	2497600	1989100	0	8313400	618710	267580	419500	0	218110	26212000	0	10830000	25309000	28204000	18648000	10499000	5642200	2695000	5218600	248770	0	977020	7292400	0	0	0	0	0	0	1	1	0	0	0	0	0	1	0	1	2	2	1	0	1	1	1	0	0	0	2	0	0	0	14	KLVTDQNISENWR;LVTDQNISENWR;SPIAEAVFR				44	7580;9717;13477	True;True;True	8125;10422;14644	117773;117774;117775;117776;117777;117778;117779;117780;117781;117782;117783;151302;151303;151304;151305;151306;151307;151308;151309;151310;151311;151312;151313;212710;212711;212712;212713;212714;212715;212716;212717;212718;212719;212720;212721;212722;212723;212724;212725;212726	74325;74326;95134;134721;134722;134723;134724;134725;134726;134727;134728;134729;134730;134731	74326;95134;134728			-1;-1	;	A0A2K5UKD7	TRUE	3	-6.57364	-0.195849	-3.38474	0.0529905	0.0410701	-4.07968	2.29811	-0.890788	0.597673	0.512977	-5.68285	0.694939	-2.49396	0.219132	0.102495	FALSE	FALSE	FALSE	FALSE
ACSF3	16.8154	14.9493	14.2713	13.7223	13.4244	13.9188	Q4G176;G7PZZ3	Q4G176	8;2	8;2	8;2	Malonate--CoA ligase ACSF3, mitochondrial	ACSF3	sp|Q4G176|ACSF3_HUMAN Malonate--CoA ligase ACSF3, mitochondrial OS=Homo sapiens OX=9606 GN=ACSF3 PE=1 SV=3	2	8	8	8	7	4	0	0	6	8	1	3	1	0	1	1	0	0	0	0	0	0	0	0	1	8	8	8	1	1	1	7	4	0	0	6	8	1	3	1	0	1	1	0	0	0	0	0	0	0	0	1	8	8	8	1	1	1	7	4	0	0	6	8	1	3	1	0	1	1	0	0	0	0	0	0	0	0	1	8	8	8	1	1	1	20.1	20.1	20.1	64.129	576	576;576	0	82.039	By MS/MS	By MS/MS	None	None	By MS/MS	By MS/MS	By MS/MS	By MS/MS	By matching	None	By matching	By MS/MS	None	None	None	None	None	None	None	None	By MS/MS	By MS/MS	By MS/MS	By MS/MS	By MS/MS	By MS/MS	By MS/MS	18.6	11.6	0	0	16.1	20.1	3.5	7.6	2.6	0	2.6	2.6	0	0	0	0	0	0	0	0	2.6	20.1	20.1	20.1	2.6	1.4	2.6	198840000	31426000	17320000	0	0	23803000	20619000	648780	1921000	308550	0	3491800	265550	0	0	0	0	0	0	0	0	461290	48662000	15424000	32997000	305420	1077000	113200	8	5	0	0	6	6	0	1	0	0	0	0	0	0	0	0	0	0	0	0	0	10	6	6	0	0	0	48	FLSSETPR;HTYRELYSR;KLGVPLLPLTPAIYTGAVEEPAEVPVPEQGWR;LGVPLLPLTPAIYTGAVEEPAEVPVPEQGWR;LPGSVGTPLPGVQVR;NKGAMIIYTSGTTGRPK;NVLAPYAVPSELVLVEEIPR;VTPGFEEKEGELLVR				1827	4069;5893;7523;8418;9061;10595;11007;16594	True;True;True;True;True;True;True;True	4368;6307;8066;9028;9722;11578;12015;18015	61086;61087;61088;61089;61090;61091;89737;89738;89739;89740;89741;89742;117015;117016;117017;117018;117019;117020;117021;130996;130997;130998;130999;131000;131001;131002;141078;141079;141080;141081;141082;141083;141084;141085;141086;141087;168586;168587;168588;168589;168590;168591;175166;175167;175168;175169;175170;175171;175172;175173;175174;175175;175176;175177;175178;175179;175180;175181;175182;262671;262672;262673;262674;262675;262676;262677;262678;262679	37760;37761;37762;37763;37764;37765;56137;56138;73968;73969;73970;73971;73972;73973;82586;82587;82588;82589;82590;82591;82592;88952;88953;88954;88955;107459;111788;111789;111790;111791;111792;111793;111794;111795;111796;111797;111798;111799;111800;111801;167209;167210;167211;167212;167213;167214;167215;167216;167217	37763;56138;73969;82588;88953;107459;111791;167216	2718	198	-1;-1	;	Q4G176	TRUE	3	0.373651	4.04788	2.21077	0.0361654	0.026385	0.0484457	3.72267	1.88556	0.0929513	0.0459329	-1.51191	2.16232	0.325205	0.753369	0.674652	TRUE	FALSE	FALSE	TRUE
ACSL6	13.951	13.5855	15.1901	13.8563	15.6348	15.6149	G7P876;Q9UKU0	G7P876;Q9UKU0	1;1	1;1	1;1	Long-chain-fatty-acid--CoA ligase 6	ACSL6	tr|G7P876|G7P876_MACFA long-chain-fatty-acid--CoA ligase OS=Macaca fascicularis OX=9541 GN=EGM_15357 PE=4 SV=1;sp|Q9UKU0|ACSL6_HUMAN Long-chain-fatty-acid--CoA ligase 6 OS=Homo sapiens OX=9606 GN=ACSL6 PE=1 SV=4	2	1	1	1	1	1	1	1	1	1	0	1	1	0	1	0	1	1	1	1	1	1	1	1	0	1	1	0	0	0	0	1	1	1	1	1	1	0	1	1	0	1	0	1	1	1	1	1	1	1	1	0	1	1	0	0	0	0	1	1	1	1	1	1	0	1	1	0	1	0	1	1	1	1	1	1	1	1	0	1	1	0	0	0	0	2.5	2.5	2.5	67.949	611	611;697	0.0016593	4.5273	By matching	By MS/MS	By matching	By MS/MS	By MS/MS	By matching	None	By matching	By matching	None	By MS/MS	None	By matching	By MS/MS	By MS/MS	By MS/MS	By matching	By matching	By MS/MS	By MS/MS	None	By MS/MS	By matching	None	None	None	None	2.5	2.5	2.5	2.5	2.5	2.5	0	2.5	2.5	0	2.5	0	2.5	2.5	2.5	2.5	2.5	2.5	2.5	2.5	0	2.5	2.5	0	0	0	0	39564000	501020	3896100	582880	2419100	3609800	251230	0	227680	206720	0	9998500	0	2340000	3862100	1818500	3030000	203670	1394100	2362900	1325500	0	1310700	223640	0	0	0	0	0	2	0	1	2	0	0	0	0	0	1	0	0	1	0	0	0	0	0	1	0	0	0	0	0	0	0	8	LIILMDPFEEALKER				565	8516	TRUE	9133;9134	132754;132755;132756;132757;132758;132759;132760;132761;132762;132763;132764;132765;132766;132767;132768;132769;132770;132771;132772;132773;132774;132775;132776;132777;132778;132779;132780;132781;132782	83917;83918;83919;83920;83921;83922;83923;83924	83923	722	192	-1;-1	;	G7P876	TRUE	3	-3.32938	-0.383742	-1.85656	0.0311315	0.0221958	-2.22775	0.717882	-0.754935	0.345805	0.251012	-2.57444	0.371193	-1.10162	0.236297	0.114881	TRUE	FALSE	FALSE	TRUE
ACSS1	18.3741	17.9688	18.2785	17.6485	12.8956	11.7755	Q9NUB1;G7PH57	Q9NUB1;G7PH57	17;11	17;11	17;11	Acetyl-coenzyme A synthetase 2-like, mitochondrial	ACSS1	sp|Q9NUB1|ACS2L_HUMAN Acetyl-coenzyme A synthetase 2-like, mitochondrial OS=Homo sapiens OX=9606 GN=ACSS1 PE=1 SV=2;tr|G7PH57|G7PH57_MACFA Acetyl-coenzyme A synthetase (Fragment) OS=Macaca fascicularis OX=9541 GN=EGM_02401 PE=3 SV=1	2	17	17	17	14	15	6	8	9	10	5	10	8	6	2	4	0	1	0	1	0	1	0	1	8	15	11	14	4	2	4	14	15	6	8	9	10	5	10	8	6	2	4	0	1	0	1	0	1	0	1	8	15	11	14	4	2	4	14	15	6	8	9	10	5	10	8	6	2	4	0	1	0	1	0	1	0	1	8	15	11	14	4	2	4	27.9	27.9	27.9	74.856	689	689;630	0	97.827	By MS/MS	By MS/MS	By MS/MS	By MS/MS	By MS/MS	By MS/MS	By MS/MS	By MS/MS	By MS/MS	By MS/MS	By MS/MS	By MS/MS	None	By matching	None	By matching	None	By matching	None	By matching	By MS/MS	By MS/MS	By MS/MS	By MS/MS	By MS/MS	By MS/MS	By MS/MS	23.5	24.5	8.3	12.6	16.4	12.6	7.5	12.3	12.2	9	2.6	6	0	1.6	0	1.6	0	1	0	1.6	11.3	26.3	15.8	20.6	6.2	2.6	5.8	555550000	73457000	120380000	7821200	25143000	35942000	17040000	4571200	12514000	7779000	3152200	11031000	1059200	0	1168100	0	1129700	0	786710	0	376040	12835000	79769000	23122000	108870000	4360800	2052700	1190900	12	12	1	1	4	4	1	6	3	1	0	0	0	0	0	0	0	0	0	0	4	13	6	11	1	1	0	81	AYPGYYFTGDGAYR;AYPGYYFTGDGAYRTEGGYYQITGR;EPAAFWGPLAR;FVDAYFK;IGAVHTVIFAGFSAESLAGR;INQFYGAPTAVR;ITYRELLETTCR;KIITSEAQELGDTTTLEDPSIIAEILSVYQK;KSPESVALIWERDEPGTEVR;LKINQFYGAPTAVR;MDDVINISGHR;SPESVALIWERDEPGTEVR;TEGGYYQITGR;TLGSVGEPINCEAWEWLHR;VVITFNQGLR;YAVPDEILVVK;YAVPDEILVVKR				2142	1906;1907;3361;4323;6227;6744;7077;7437;7685;8612;9878;13464;14191;14646;16696;17016;17017	True;True;True;True;True;True;True;True;True;True;True;True;True;True;True;True;True	2052;2053;3607;4643;6653;7216;7577;7972;8235;9240;10617;10618;14631;15405;15892;18130;18478;18479	30323;30324;30325;30326;30327;30328;30329;30330;30331;50497;50498;50499;50500;50501;50502;50503;50504;50505;50506;65025;65026;65027;65028;65029;65030;65031;65032;65033;65034;65035;65036;65037;65038;65039;65040;65041;65042;94788;94789;94790;94791;103569;103570;103571;103572;103573;103574;103575;103576;103577;103578;103579;103580;103581;103582;103583;109703;109704;109705;109706;109707;109708;115782;115783;115784;115785;119060;119061;119062;119063;119064;119065;119066;119067;119068;134427;134428;134429;134430;134431;134432;134433;134434;134435;134436;154141;154142;154143;154144;154145;154146;154147;154148;154149;154150;154151;154152;154153;154154;154155;154156;154157;154158;154159;154160;154161;154162;154163;154164;154165;154166;154167;154168;154169;154170;154171;154172;154173;154174;154175;154176;212559;212560;212561;212562;212563;212564;212565;212566;212567;212568;224464;224465;224466;224467;224468;231342;231343;264433;264434;264435;264436;264437;264438;264439;264440;264441;264442;264443;264444;264445;269391;269392;269393;269394;269395;269396;269397;269398;269399;269400;269401;269402;269403;269404;269405;269406;269407;269408;269409;269410;269411;269412;269413;269414;269415	19301;19302;19303;19304;31314;31315;31316;31317;31318;31319;31320;31321;40363;40364;40365;40366;40367;40368;59350;59351;65072;65073;65074;65075;65076;65077;65078;65079;65080;69406;69407;69408;73213;73214;73215;73216;75011;75012;75013;84987;84988;84989;84990;97045;97046;97047;97048;97049;97050;97051;97052;97053;97054;97055;97056;97057;97058;97059;97060;97061;97062;134619;134620;134621;134622;134623;142357;142358;146899;146900;168442;171570;171571;171572;171573;171574;171575;171576;171577;171578;171579;171580;171581;171582;171583	19301;19304;31316;40365;59351;65077;69407;73215;75013;84987;97045;134619;142358;146900;168442;171575;171582	2971	549	-1;-1	;	Q9NUB1	TRUE	1	4.38207	7.28968	5.83587	0.00106782	9.66988e-05	-1.24587	1.66173	0.207928	0.788494	0.73373	4.17415	7.08175	5.62795	0.0105699	0.000116938	TRUE	FALSE	TRUE	TRUE
ACSS3	17.9534	17.6798	17.9103	17.5623	14.207	14.2904	Q9H6R3;G7PIK4	Q9H6R3;G7PIK4	9;7	9;7	9;7	Acyl-CoA synthetase short-chain family member 3, mitochondrial	ACSS3	sp|Q9H6R3|ACSS3_HUMAN Acyl-CoA synthetase short-chain family member 3, mitochondrial OS=Homo sapiens OX=9606 GN=ACSS3 PE=1 SV=1;tr|G7PIK4|G7PIK4_MACFA Acyl-CoA synthetase short-chain family member 3, mitochondrial OS=Macaca fascicularis OX=9541 GN=EGM_0353	2	9	9	9	9	8	1	1	3	7	1	6	4	4	2	1	0	0	0	0	0	0	1	0	2	7	7	7	1	1	1	9	8	1	1	3	7	1	6	4	4	2	1	0	0	0	0	0	0	1	0	2	7	7	7	1	1	1	9	8	1	1	3	7	1	6	4	4	2	1	0	0	0	0	0	0	1	0	2	7	7	7	1	1	1	17.2	17.2	17.2	74.777	686	686;687	0	52.958	By MS/MS	By MS/MS	By matching	By matching	By matching	By MS/MS	By MS/MS	By MS/MS	By MS/MS	By MS/MS	By matching	By MS/MS	None	None	None	None	None	None	By matching	None	By MS/MS	By MS/MS	By MS/MS	By MS/MS	By MS/MS	By MS/MS	By MS/MS	17.2	14.6	2.2	2.6	6.4	14.9	1.5	12.7	7.4	7.9	3.8	1.5	0	0	0	0	0	0	1.9	0	4.1	14.6	14.6	14.1	2.6	1.5	1.5	176230000	37371000	49229000	580700	1004600	2616300	7200200	983540	4211800	3130200	1509800	7911000	125410	0	0	0	0	0	0	567270	0	1987000	20709000	8636200	26858000	608940	684230	307000	7	8	0	0	0	1	0	1	1	0	0	0	0	0	0	0	0	0	0	0	0	5	2	4	0	0	0	29	AAEQISWYKPWTK;DINATEEQVLEEIVK;DINATEEQVLEEIVKHVR;IGAIHSLIFGGFASK;ILIYNRPNMEAVPLAPGR;QNIGPVAAFR;RVEYVPLVEEALK;SALSAIVNGKPYK;VLAEHGVAALFTAPTAIR				2104	72;2289;2290;6224;6586;11696;12484;12606;15979	True;True;True;True;True;True;True;True;True	77;2458;2459;6650;7033;12753;13580;13711;17354	1122;1123;1124;1125;1126;1127;1128;1129;1130;1131;1132;35499;35500;35501;35502;35503;35504;35505;35506;35507;35508;35509;35510;94756;94757;94758;94759;94760;94761;94762;94763;94764;100867;100868;100869;100870;100871;100872;100873;100874;185912;185913;185914;185915;185916;185917;185918;185919;185920;185921;185922;185923;185924;185925;197438;197439;197440;197441;197442;197443;197444;197445;197446;197447;197448;197449;199358;199359;199360;199361;199362;253242;253243;253244;253245;253246;253247;253248	741;742;22389;22390;22391;22392;22393;22394;59332;59333;59334;63377;63378;63379;118428;118429;118430;118431;118432;118433;118434;125402;125403;125404;125405;125406;126486;161108;161109;161110	742;22389;22393;59332;63378;118430;125406;126486;161108	2931	260	-1;-1	;	Q9H6R3	TRUE	1	2.47516	4.66059	3.56787	0.00155371	0.000282581	-1.01246	1.17297	0.0802531	0.890307	0.860758	2.39491	4.58034	3.48762	0.0166641	0.000317509	TRUE	FALSE	TRUE	TRUE
ACTA1	15.4791	12.5768	19.4444	18.763	18.1561	18.6574	A0A8J8YL82;P68133;P68032;A0A8J8XMV4;P63267;P62736;G7NXL5	A0A8J8YL82;P68133;P68032;A0A8J8XMV4;P63267;P62736;G7NXL5	28;28;28;26;26;26;20	4;4;4;3;3;3;3	4;4;4;3;3;3;3	Actin, alpha skeletal muscle;Actin, alpha skeletal muscle, intermediate form;Actin, alpha cardiac muscle 1;Actin, alpha cardiac muscle 1, intermediate form;Actin, gamma-enteric smooth muscle;Actin, gamma-enteric smooth muscle, intermediate form;Actin, aortic smooth muscle;Actin, aortic smooth muscle, intermediate form	ACTA1;ACTC1;ACTG2;ACTA2	tr|A0A8J8YL82|A0A8J8YL82_MACFA Actin, cytoplasmic 1 OS=Macaca fascicularis OX=9541 GN=EGM_15826 PE=3 SV=1;sp|P68133|ACTS_HUMAN Actin, alpha skeletal muscle OS=Homo sapiens OX=9606 GN=ACTA1 PE=1 SV=1;sp|P68032|ACTC_HUMAN Actin, alpha cardiac muscle 1 OS=Hom	7	28	4	4	21	26	25	27	24	21	19	25	24	18	26	17	26	25	24	26	26	24	25	27	18	23	21	21	17	11	11	2	3	2	4	2	1	0	2	2	1	3	2	3	3	3	3	3	3	4	3	1	2	1	1	1	0	0	2	3	2	4	2	1	0	2	2	1	3	2	3	3	3	3	3	3	4	3	1	2	1	1	1	0	0	43.8	13.5	13.5	42.019	377	377;377;377;376;376;377;315	0	174.02	By matching	By MS/MS	By matching	By MS/MS	By MS/MS	By matching	By matching	By MS/MS	By MS/MS	By MS/MS	By MS/MS	By matching	By MS/MS	By MS/MS	By MS/MS	By MS/MS	By MS/MS	By MS/MS	By MS/MS	By MS/MS	By MS/MS	By matching	By matching	By matching	By MS/MS	By matching	By matching	38.5	43.8	40.8	43.8	43.8	33.7	29.4	40.8	40.8	31.3	43.8	38.5	43.8	43.8	42.2	43.8	43.8	43.8	43.8	43.8	32.9	38.5	34.2	36.6	32.9	25.5	22.5	2096600000	2400500	33614000	2230700	28594000	16914000	588680	0	5069500	2307600	738500	1023200000	151570	91928000	194560000	293690000	267570000	41905000	27650000	33839000	23793000	1003400	1927600	458370	2205300	240530	0	0	0	4	0	2	1	0	0	1	1	1	20	0	6	4	9	8	3	1	4	1	0	0	0	0	0	0	0	66	AGFAGDDAPR;AGFAGDDAPRAVFPSIVGRPR;AVFPSIVGR;AVFPSIVGRPR;DLTDYLMK;DLTDYLMKILTER;DSYVGDEAQSK;DSYVGDEAQSKR;EITALAPSTMK;EITALAPSTMKIK;EIVRDIKEK;GILTLKYPIEHGIITNWDDMEK;HQGVMVGMGQK;HQGVMVGMGQKDSYVGDEAQSK;HQGVMVGMGQKDSYVGDEAQSKR;IIAPPERK;IKIIAPPER;IWHHTFYNELR;LDLAGRDLTDYLMK;LDLAGRDLTDYLMKILTER;MQKEITALAPSTMK;MQKEITALAPSTMKIK;RGILTLK;SYELPDGQVITIGNER;SYELPDGQVITIGNERFR;VAPEEHPTLLTEAPLNPK;YPIEHGIITNWDDMEK;YPIEHGIITNWDDMEKIWHHTFYNELR				278	519;520;1738;1739;2467;2468;2590;2591;3081;3082;3088;4824;5812;5814;5815;6353;6477;7198;8067;8068;10205;10206;12135;13976;13977;15476;17329;17330	False;False;False;False;False;False;False;False;False;False;False;True;False;False;False;False;False;False;False;False;False;False;False;False;False;True;True;True	557;558;1866;1867;2649;2650;2651;2652;2786;2787;3308;3309;3310;3316;5174;6219;6220;6221;6223;6224;6225;6226;6786;6917;7708;8657;8658;8659;8660;11077;11078;11079;11080;13213;15165;15166;16808;18815;18816;18817;18818	8080;8081;8082;8083;8084;8085;8086;8087;8088;8089;8090;8091;8092;8093;8094;8095;8096;8097;8098;8099;8100;8101;8102;8103;8104;8105;8106;8107;8108;8109;8110;8111;8112;8113;8114;8115;8116;27211;27212;27213;27214;27215;27216;27217;27218;27219;27220;27221;27222;27223;27224;27225;27226;27227;27228;27229;27230;27231;27232;27233;27234;27235;27236;27237;27238;27239;27240;27241;27242;27243;27244;27245;27246;27247;27248;27249;27250;27251;27252;27253;27254;27255;27256;27257;27258;27259;27260;27261;27262;27263;27264;27265;27266;27267;27268;27269;27270;27271;27272;27273;27274;27275;27276;27277;27278;27279;27280;27281;27282;27283;27284;27285;27286;27287;27288;27289;27290;27291;27292;27293;27294;27295;27296;27297;27298;27299;37898;37899;37900;37901;37902;37903;37904;37905;37906;37907;37908;37909;37910;37911;37912;37913;37914;37915;37916;37917;37918;37919;37920;37921;37922;37923;37924;37925;37926;37927;37928;37929;37930;37931;37932;37933;37934;37935;37936;37937;37938;37939;37940;37941;37942;37943;37944;37945;37946;37947;37948;37949;37950;37951;37952;37953;37954;37955;37956;37957;37958;37959;37960;37961;37962;37963;37964;37965;37966;37967;37968;37969;37970;37971;37972;37973;37974;37975;37976;37977;37978;37979;37980;37981;37982;37983;37984;37985;37986;37987;37988;37989;37990;37991;37992;37993;39609;39610;39611;39612;39613;39614;39615;39616;39617;39618;39619;39620;39621;39622;39623;39624;39625;39626;39627;39628;39629;39630;39631;39632;39633;39634;39635;39636;39637;39638;39639;39640;39641;39642;39643;39644;39645;39646;39647;39648;39649;39650;39651;39652;39653;39654;39655;39656;39657;39658;39659;46650;46651;46652;46653;46654;46655;46656;46657;46658;46659;46660;46661;46662;46663;46664;46665;46666;46667;46668;46669;46670;46671;46672;46673;46674;46675;46676;46677;46678;46679;46680;46681;46682;46683;46684;46685;46686;46687;46688;46689;46690;46691;46692;46693;46694;46695;46696;46697;46698;46699;46700;46701;46702;46703;46704;46705;46706;46707;46708;46709;46710;46711;46712;46713;46714;46715;46716;46717;46718;46719;46720;46721;46722;46723;46724;46725;46726;46727;46728;46729;46730;46731;46732;46733;46734;46735;46736;46737;46738;46739;46740;46741;46742;46743;46744;46745;46746;46815;46816;46817;46818;46819;46820;46821;46822;46823;46824;46825;46826;46827;46828;46829;46830;73275;73276;73277;88302;88303;88304;88305;88306;88307;88308;88309;88310;88311;88312;88313;88314;88315;88316;88317;88318;88319;88320;88321;88322;88323;88324;88325;88326;88327;88328;88329;88330;88331;88332;88333;88334;88335;88336;88337;88338;88339;88340;88341;88342;88343;88344;88345;88346;88347;88348;88349;88350;88351;88352;88353;88354;88355;88356;88357;88358;88359;88360;88361;88362;88363;88364;88365;88366;88367;88368;88369;88370;88371;88378;88379;88380;88381;88382;88383;88384;88385;88386;88387;88388;88389;88390;88391;88392;88393;88394;88395;88396;88397;88398;88399;88400;88401;88402;88403;88404;88405;88406;88407;88408;88409;88410;88411;88412;88413;88414;88415;88416;88417;88418;88419;88420;88421;88422;88423;88424;88425;88426;88427;88428;88429;88430;88431;88432;88433;88434;88435;88436;88437;88438;88439;88440;88441;88442;88443;88444;88445;88446;88447;88448;88449;88450;88451;88452;88453;88454;88455;88456;88457;88458;88459;88460;88461;88462;88463;88464;88465;88466;88467;88468;88469;88470;88471;88472;88473;88474;88475;88476;88477;88478;88479;88480;88481;88482;88483;88484;88485;88486;88487;88488;88489;88490;88491;88492;88493;88494;88495;88496;88497;88498;88499;88500;88501;88502;88503;88504;88505;88506;88507;88508;88509;88510;88511;88512;88513;88514;88515;88516;88517;88518;88519;88520;88521;88522;88523;88524;88525;88526;88527;88528;88529;88530;88531;88532;88533;88534;88535;88536;88537;88538;88539;88540;88541;88542;88543;88544;88545;88546;88547;88548;88549;88550;88551;88552;88553;88554;88555;88556;88557;88558;88559;88560;88561;88562;88563;88564;88565;88566;88567;88568;88569;88570;88571;88572;88573;96775;96776;96777;96778;96779;96780;96781;96782;96783;96784;96785;96786;96787;96788;96789;96790;96791;96792;96793;96794;96795;96796;96797;96798;96799;96800;96801;99083;99084;99085;99086;99087;99088;99089;99090;99091;99092;99093;99094;99095;99096;99097;99098;99099;99100;99101;99102;99103;99104;99105;111888;111889;111890;111891;111892;111893;111894;111895;111896;111897;111898;111899;111900;111901;125846;125847;125848;125849;125850;125851;125852;125853;125854;125855;125856;125857;125858;125859;125860;125861;125862;125863;125864;125865;125866;125867;125868;125869;125870;125871;125872;125873;125874;125875;125876;125877;125878;125879;125880;125881;125882;125883;125884;125885;125886;125887;125888;125889;125890;125891;125892;125893;125894;125895;125896;125897;125898;125899;125900;125901;125902;125903;125904;125905;125906;125907;125908;125909;125910;125911;125912;125913;125914;125915;125916;125917;125918;125919;125920;125921;125922;125923;125924;125925;125926;125927;125928;125929;125930;125931;125932;125933;125934;125935;125936;125937;125938;125939;125940;125941;125942;125943;125944;125945;125946;125947;125948;125949;125950;125951;125952;125953;125954;125955;125956;125957;125958;125959;125960;125961;125962;125963;125964;125965;125966;125967;125968;125969;125970;125971;125972;125973;125974;125975;125976;125977;125978;125979;125980;125981;125982;125983;125984;125985;125986;125987;125988;125989;125990;125991;125992;125993;125994;125995;125996;125997;125998;125999;126000;126001;126002;126003;126004;126005;126006;126007;126008;160027;160028;160029;160030;160031;160032;160033;160034;160035;160036;160037;160038;160039;160040;160041;160042;160043;160044;160045;160046;160047;160048;160049;160050;160051;160052;160053;160054;160055;160056;160057;160058;160059;160060;160061;160062;160063;160064;160065;160066;160067;160068;160069;160070;160071;160072;160073;160074;160075;160076;160077;160078;160079;160080;160081;160082;160083;160084;160085;160086;160087;160088;160089;160090;160091;160092;160093;160094;160095;160096;160097;160098;160099;160100;160101;160102;160103;160104;160105;160106;160107;160108;160109;160110;160111;160112;160113;160114;160115;160116;160117;160118;160119;160120;160121;160122;160123;160124;160125;160126;160127;160128;160129;160130;160131;160132;160133;160134;160135;160136;160137;160138;160139;160140;160141;160142;160143;160144;160145;160146;160147;160148;160149;160150;160151;160152;192453;192454;192455;192456;192457;192458;192459;192460;192461;192462;192463;192464;192465;192466;192467;192468;192469;192470;192471;192472;192473;192474;192475;192476;192477;220740;220741;220742;220743;220744;220745;220746;220747;220748;220749;220750;220751;220752;220753;220754;220755;220756;220757;220758;220759;220760;220761;220762;220763;220764;220765;220766;220767;220768;220769;220770;220771;220772;220773;220774;220775;220776;220777;220778;220779;220780;220781;220782;220783;220784;220785;220786;220787;220788;220789;220790;220791;220792;220793;220794;220795;220796;220797;220798;220799;220800;220801;220802;220803;220804;220805;220806;220807;220808;220809;220810;220811;220812;220813;220814;220815;220816;220817;220818;220819;220820;220821;220822;220823;220824;220825;220826;220827;220828;220829;220830;220831;220832;220833;220834;220835;220836;220837;220838;220839;220840;220841;220842;220843;220844;220845;220846;220847;220848;220849;220850;220851;220852;220853;220854;220855;220856;220857;220858;220859;220860;220861;220862;220863;220864;220865;220866;220867;220868;220869;220870;220871;220872;220873;220874;220875;220876;220877;220878;220879;220880;220881;220882;220883;220884;220885;220886;220887;220888;220889;220890;220891;220892;220893;220894;220895;220896;220897;220898;220899;220900;220901;220902;220903;220904;220905;220906;220907;220908;220909;220910;220911;220912;220913;220914;220915;220916;220917;220918;220919;220920;220921;220922;220923;220924;220925;220926;220927;220928;220929;220930;220931;220932;220933;220934;220935;220936;220937;220938;220939;220940;244533;244534;244535;244536;244537;244538;244539;244540;244541;244542;244543;244544;244545;244546;244547;244548;244549;244550;244551;244552;244553;244554;244555;274671;274672;274673;274674;274675;274676;274677;274678;274679;274680;274681;274682;274683;274684;274685;274686;274687;274688;274689;274690;274691;274692;274693;274694;274695;274696;274697;274698;274699;274700;274701;274702;274703;274704;274705;274706;274707;274708;274709;274710;274711;274712;274713;274714;274715;274716;274717;274718;274719;274720;274721;274722;274723;274724;274725;274726;274727;274728;274729;274730;274731;274732;274733;274734;274735;274736;274737;274738	5278;5279;5280;5281;5282;5283;5284;5285;5286;5287;5288;5289;5290;5291;5292;5293;5294;5295;5296;5297;5298;5299;5300;5301;5302;5303;5304;5305;5306;5307;5308;5309;5310;5311;5312;5313;5314;5315;5316;5317;5318;5319;5320;5321;5322;5323;5324;5325;5326;5327;5328;5329;16989;16990;16991;16992;16993;16994;16995;16996;16997;16998;16999;17000;17001;17002;17003;17004;17005;17006;17007;17008;17009;17010;17011;17012;17013;17014;17015;17016;17017;17018;17019;17020;17021;17022;17023;17024;17025;17026;17027;17028;17029;17030;17031;17032;17033;17034;17035;17036;17037;17038;17039;17040;17041;17042;17043;17044;17045;17046;17047;17048;17049;17050;17051;17052;17053;17054;17055;17056;17057;17058;17059;17060;17061;17062;17063;17064;17065;17066;17067;17068;17069;17070;17071;17072;17073;17074;17075;17076;17077;17078;17079;17080;17081;17082;17083;17084;17085;17086;17087;17088;17089;17090;17091;17092;17093;17094;17095;17096;17097;17098;17099;17100;17101;17102;17103;17104;17105;17106;17107;17108;17109;17110;17111;17112;17113;17114;17115;17116;17117;17118;17119;17120;17121;17122;17123;17124;17125;17126;17127;17128;17129;17130;17131;17132;17133;17134;17135;17136;17137;17138;17139;17140;17141;17142;17143;23828;23829;23830;23831;23832;23833;23834;23835;23836;23837;23838;23839;23840;23841;23842;23843;23844;23845;23846;23847;23848;23849;23850;23851;23852;23853;23854;23855;23856;23857;23858;23859;23860;23861;23862;23863;23864;23865;23866;23867;23868;23869;23870;23871;23872;23873;23874;23875;23876;23877;23878;23879;23880;23881;23882;23883;23884;23885;23886;23887;23888;23889;23890;23891;23892;23893;23894;23895;23896;23897;23898;23899;23900;23901;23902;23903;23904;23905;23906;23907;23908;23909;23910;23911;23912;23913;23914;23915;23916;23917;23918;23919;23920;23921;23922;23923;23924;23925;23926;23927;24850;24851;24852;24853;24854;24855;24856;24857;24858;24859;24860;24861;24862;24863;24864;24865;24866;24867;24868;24869;24870;24871;24872;24873;24874;24875;24876;24877;24878;24879;24880;24881;29168;29169;29170;29171;29172;29173;29174;29175;29176;29177;29178;29179;29180;29181;29182;29183;29184;29185;29186;29187;29188;29189;29190;29191;29192;29193;29194;29195;29196;29197;29198;29199;29200;29201;29202;29203;29204;29205;29206;29207;29208;29209;29210;29211;29212;29213;29214;29215;29216;29217;29218;29219;29220;29221;29222;29223;29224;29225;29226;29227;29228;29229;29230;29231;29232;29233;29234;29235;29236;29237;29238;29239;29240;29241;29242;29243;29244;29245;29246;29247;29248;29249;29250;29251;29252;29253;29254;29255;29256;29257;29258;29259;29260;29261;29262;29263;29264;29265;29266;29267;29268;29269;29270;29271;29272;29273;29274;29275;29276;29277;29278;29279;29280;29281;29282;29283;29284;29285;29332;45767;45768;55177;55178;55179;55180;55181;55182;55183;55184;55185;55186;55187;55188;55189;55190;55191;55192;55193;55194;55195;55196;55197;55198;55199;55200;55201;55202;55203;55204;55205;55206;55207;55208;55209;55210;55211;55212;55213;55214;55215;55216;55219;55220;55221;55222;55223;55224;55225;55226;55227;55228;55229;55230;55231;55232;55233;55234;55235;55236;55237;55238;55239;55240;55241;55242;55243;55244;55245;55246;55247;55248;55249;55250;55251;55252;55253;55254;55255;55256;55257;55258;55259;55260;55261;55262;55263;55264;55265;55266;55267;55268;55269;55270;55271;55272;55273;55274;55275;55276;55277;55278;55279;55280;55281;55282;55283;55284;55285;55286;55287;55288;55289;55290;55291;55292;55293;55294;55295;55296;55297;55298;55299;55300;55301;55302;55303;55304;55305;55306;55307;55308;55309;55310;55311;55312;55313;55314;55315;55316;55317;55318;55319;55320;55321;55322;55323;55324;55325;55326;55327;55328;55329;55330;55331;55332;55333;55334;55335;55336;55337;55338;55339;55340;55341;55342;55343;55344;55345;55346;55347;55348;55349;55350;60656;60657;60658;60659;60660;60661;60662;60663;60664;60665;60666;60667;60668;60669;60670;60671;62210;62211;62212;62213;62214;62215;62216;62217;62218;62219;62220;62221;62222;70860;70861;70862;70863;70864;70865;70866;70867;70868;70869;70870;70871;70872;70873;70874;70875;70876;70877;70878;70879;70880;79344;79345;79346;79347;79348;79349;79350;79351;79352;79353;79354;79355;79356;79357;79358;79359;79360;79361;79362;79363;79364;79365;79366;79367;79368;79369;79370;79371;79372;79373;79374;79375;79376;79377;79378;79379;79380;79381;79382;79383;79384;79385;79386;79387;79388;79389;79390;79391;79392;79393;79394;79395;79396;79397;79398;79399;79400;79401;79402;79403;79404;79405;79406;79407;79408;79409;79410;79411;79412;79413;79414;79415;79416;79417;79418;79419;79420;79421;79422;79423;79424;79425;79426;79427;79428;79429;79430;79431;79432;79433;79434;79435;79436;79437;79438;79439;79440;79441;79442;79443;79444;79445;79446;79447;79448;79449;79450;79451;79452;79453;79454;79455;79456;79457;79458;79459;79460;79461;79462;79463;79464;79465;79466;79467;79468;79469;79470;79471;79472;79473;79474;79475;79476;79477;79478;79479;79480;79481;79482;79483;79484;79485;79486;79487;79488;79489;79490;79491;79492;79493;79494;79495;79496;79497;79498;79499;79500;79501;79502;79503;79504;79505;100701;100702;100703;100704;100705;100706;100707;100708;100709;100710;100711;100712;100713;100714;100715;100716;100717;100718;100719;100720;100721;100722;100723;100724;100725;100726;100727;100728;100729;100730;100731;100732;100733;100734;100735;100736;100737;100738;100739;100740;100741;100742;100743;100744;100745;100746;100747;100748;100749;100750;100751;100752;100753;100754;100755;100756;100757;100758;100759;100760;100761;100762;100763;100764;100765;100766;100767;100768;100769;100770;100771;100772;100773;100774;100775;100776;100777;100778;100779;100780;100781;100782;100783;100784;100785;100786;100787;100788;100789;100790;100791;100792;100793;100794;100795;100796;100797;100798;100799;100800;100801;100802;100803;100804;100805;100806;100807;100808;100809;100810;100811;100812;100813;100814;122478;122479;122480;122481;122482;122483;122484;139793;139794;139795;139796;139797;139798;139799;139800;139801;139802;139803;139804;139805;139806;139807;139808;139809;139810;139811;139812;139813;139814;139815;139816;139817;139818;139819;139820;139821;139822;139823;139824;139825;139826;139827;139828;139829;139830;139831;139832;139833;139834;139835;139836;139837;139838;139839;139840;139841;139842;139843;139844;139845;139846;139847;139848;139849;139850;139851;139852;139853;139854;139855;139856;139857;139858;139859;139860;139861;139862;139863;139864;139865;139866;139867;139868;139869;139870;139871;139872;139873;139874;139875;139876;139877;139878;139879;139880;139881;139882;139883;139884;139885;139886;139887;139888;139889;139890;139891;139892;139893;139894;139895;139896;139897;139898;139899;139900;139901;139902;139903;139904;139905;139906;139907;139908;139909;139910;139911;139912;139913;139914;139915;139916;139917;139918;139919;139920;139921;139922;139923;139924;139925;139926;139927;139928;139929;139930;139931;139932;139933;139934;139935;139936;139937;139938;139939;139940;139941;139942;139943;139944;139945;139946;139947;139948;139949;139950;139951;139952;139953;139954;139955;139956;139957;139958;139959;139960;139961;139962;139963;139964;139965;139966;139967;139968;139969;139970;139971;139972;139973;139974;139975;139976;139977;139978;139979;139980;139981;139982;139983;139984;139985;139986;139987;139988;139989;139990;139991;139992;139993;139994;139995;139996;139997;139998;139999;140000;140001;140002;140003;140004;140005;140006;140007;140008;140009;140010;140011;140012;140013;140014;140015;140016;140017;140018;155294;155295;155296;155297;155298;155299;175164;175165;175166;175167;175168;175169;175170;175171;175172;175173;175174;175175;175176;175177;175178;175179;175180;175181;175182;175183;175184;175185;175186;175187;175188;175189;175190;175191;175192;175193;175194;175195;175196;175197;175198;175199;175200;175201;175202;175203;175204;175205;175206;175207;175208;175209;175210;175211;175212;175213;175214;175215;175216;175217;175218;175219;175220;175221;175222;175223	5317;5322;16996;17047;23851;23908;24851;24874;29215;29283;29332;45767;55210;55253;55278;60663;62221;70866;79424;79460;100775;100813;122482;139847;140010;155294;175172;175185	309;310;311;312;313;314	46;49;84;192;315;327	-1;-1;-1;-1;-1;-1;-1	;;;;;;	A0A8J8YL82	TRUE	2	-6.88651	-1.87097	-4.37874	0.0103924	0.0058062	-7.58347	-2.56793	-5.0757	0.0120614	0.00296988	-1.81081	3.20473	0.696962	0.624411	0.515034	TRUE	TRUE	FALSE	TRUE
ACTB	23.7978	23.4276	25.2408	25.341	25.938	26.2163	P60709;G8F3D0;A5A3E0	P60709;G8F3D0	48;27;11	48;27;11	2;0;0	Actin, cytoplasmic 1;Actin, cytoplasmic 1, N-terminally processed	ACTB	sp|P60709|ACTB_HUMAN Actin, cytoplasmic 1 OS=Homo sapiens OX=9606 GN=ACTB PE=1 SV=1;tr|G8F3D0|G8F3D0_MACFA Actin, cytoplasmic 1 OS=Macaca fascicularis OX=9541 GN=EGM_19892 PE=3 SV=1	3	48	48	2	35	45	44	46	43	37	28	41	38	32	45	24	42	44	40	42	43	43	40	46	25	39	33	34	24	15	17	35	45	44	46	43	37	28	41	38	32	45	24	42	44	40	42	43	43	40	46	25	39	33	34	24	15	17	1	1	2	1	1	1	1	1	1	1	1	1	0	1	1	0	1	1	1	1	2	1	1	1	0	0	0	88.8	88.8	7.2	41.736	375	375;375;1075	0	323.31	By MS/MS	By MS/MS	By MS/MS	By MS/MS	By MS/MS	By MS/MS	By MS/MS	By MS/MS	By MS/MS	By MS/MS	By MS/MS	By MS/MS	By MS/MS	By MS/MS	By MS/MS	By MS/MS	By MS/MS	By MS/MS	By MS/MS	By MS/MS	By MS/MS	By MS/MS	By MS/MS	By MS/MS	By MS/MS	By MS/MS	By MS/MS	77.1	88.8	85.9	88.8	88.8	85.1	73.3	78.1	70.4	66.4	88.8	56	76.5	88.8	78.1	76.5	81.1	88.8	79.7	88.8	58.4	77.9	69.3	76.8	58.1	46.7	42.9	167230000000	1314100000	7421500000	2426300000	8078500000	7431700000	822670000	417380000	1278600000	1125600000	753490000	27182000000	32834000	13410000000	16833000000	20357000000	14478000000	12871000000	7685600000	6663600000	11867000000	213270000	1617700000	430470000	2260000000	101250000	116990000	36790000	48	98	85	103	106	48	46	66	55	51	125	9	108	129	113	115	122	114	102	131	24	55	34	56	12	16	8	1979	AGFAGDDAPR;AGFAGDDAPRAVFPSIVGRPR;AVFPSIVGR;AVFPSIVGRPR;CDVDIRKDLYANTVLSGGTTMYPGIADR;CPEALFQPSFLGMESCGIHETTFNSIMK;DDDIAALVVDNGSGMCK;DDDIAALVVDNGSGMCKAGFAGDDAPR;DIKEKLCYVALDFEQEMATAASSSSLEK;DLTDYLMK;DLTDYLMKILTER;DLTDYLMKILTERGYSFTTTAER;DLYANTVLSGGTTMYPGIADR;DLYANTVLSGGTTMYPGIADRMQK;DSYVGDEAQSK;DSYVGDEAQSKR;EITALAPSTMK;EITALAPSTMKIK;EIVRDIKEK;EKLCYVALDFEQEMATAASSSSLEK;EKMTQIMFETFNTPAMYVAIQAVLSLYASGR;FRCPEALFQPSFLGMESCGIHETTFNSIMK;GYSFTTTAER;GYSFTTTAEREIVR;GYSFTTTAEREIVRDIK;HQGVMVGMGQK;HQGVMVGMGQKDSYVGDEAQSK;HQGVMVGMGQKDSYVGDEAQSKR;IIAPPERK;IKIIAPPER;ILTERGYSFTTTAER;ILTERGYSFTTTAEREIVR;IWHHTFYNELR;KDLYANTVLSGGTTMYPGIADR;LCYVALDFEQEMATAASSSSLEK;LDLAGRDLTDYLMK;LDLAGRDLTDYLMKILTER;MQKEITALAPSTMK;MQKEITALAPSTMKIK;QEYDESGPSIVHR;QEYDESGPSIVHRK;RGILTLK;SYELPDGQVITIGNER;SYELPDGQVITIGNERFR;TTGIVMDSGDGVTHTVPIYEGYALPHAILR;VAPEEHPVLLTEAPLNPK;VAPEEHPVLLTEAPLNPKANR;VAPEEHPVLLTEAPLNPKANREK				1630	519;520;1738;1739;1947;2010;2147;2148;2277;2467;2468;2469;2481;2482;2590;2591;3081;3082;3088;3112;3116;4191;5524;5525;5526;5812;5814;5815;6353;6477;6660;6661;7198;7290;8035;8067;8068;10205;10206;11296;11297;12135;13976;13977;15118;15477;15478;15479	True;True;True;True;True;True;True;True;True;True;True;True;True;True;True;True;True;True;True;True;True;True;True;True;True;True;True;True;True;True;True;True;True;True;True;True;True;True;True;True;True;True;True;True;True;True;True;True	557;558;1866;1867;2096;2165;2166;2167;2309;2310;2311;2446;2649;2650;2651;2652;2653;2654;2666;2667;2668;2786;2787;3308;3309;3310;3316;3341;3342;3346;4500;4501;4502;5913;5914;5915;6219;6220;6221;6223;6224;6225;6226;6786;6917;7113;7114;7708;7813;7814;8621;8622;8657;8658;8659;8660;11077;11078;11079;11080;12320;12321;13213;15165;15166;16412;16413;16809;16810;16811	8080;8081;8082;8083;8084;8085;8086;8087;8088;8089;8090;8091;8092;8093;8094;8095;8096;8097;8098;8099;8100;8101;8102;8103;8104;8105;8106;8107;8108;8109;8110;8111;8112;8113;8114;8115;8116;27211;27212;27213;27214;27215;27216;27217;27218;27219;27220;27221;27222;27223;27224;27225;27226;27227;27228;27229;27230;27231;27232;27233;27234;27235;27236;27237;27238;27239;27240;27241;27242;27243;27244;27245;27246;27247;27248;27249;27250;27251;27252;27253;27254;27255;27256;27257;27258;27259;27260;27261;27262;27263;27264;27265;27266;27267;27268;27269;27270;27271;27272;27273;27274;27275;27276;27277;27278;27279;27280;27281;27282;27283;27284;27285;27286;27287;27288;27289;27290;27291;27292;27293;27294;27295;27296;27297;27298;27299;30856;30857;30858;30859;30860;30861;30862;30863;30864;30865;30866;30867;30868;30869;30870;30871;30872;30873;30874;30875;30876;30877;30878;30879;30880;30881;30882;30883;30884;30885;30886;30887;30888;30889;30890;30891;30892;31621;31622;31623;31624;31625;31626;31627;31628;31629;31630;31631;31632;31633;31634;31635;31636;31637;31638;31639;31640;31641;31642;33477;33478;33479;33480;33481;33482;33483;33484;33485;33486;33487;33488;33489;33490;33491;33492;33493;33494;33495;33496;33497;33498;33499;33500;33501;33502;33503;33504;33505;33506;33507;33508;35339;35340;35341;35342;37898;37899;37900;37901;37902;37903;37904;37905;37906;37907;37908;37909;37910;37911;37912;37913;37914;37915;37916;37917;37918;37919;37920;37921;37922;37923;37924;37925;37926;37927;37928;37929;37930;37931;37932;37933;37934;37935;37936;37937;37938;37939;37940;37941;37942;37943;37944;37945;37946;37947;37948;37949;37950;37951;37952;37953;37954;37955;37956;37957;37958;37959;37960;37961;37962;37963;37964;37965;37966;37967;37968;37969;37970;37971;37972;37973;37974;37975;37976;37977;37978;37979;37980;37981;37982;37983;37984;37985;37986;37987;37988;37989;37990;37991;37992;37993;37994;37995;37996;37997;37998;37999;38000;38001;38002;38003;38004;38005;38006;38007;38008;38009;38010;38011;38012;38013;38014;38171;38172;38173;38174;38175;38176;38177;38178;38179;38180;38181;38182;38183;38184;38185;38186;38187;38188;38189;38190;38191;38192;38193;38194;38195;38196;38197;38198;38199;38200;38201;38202;38203;38204;38205;38206;38207;38208;38209;38210;38211;38212;38213;38214;38215;38216;38217;38218;38219;38220;38221;38222;38223;38224;38225;38226;38227;38228;38229;38230;38231;38232;38233;38234;38235;38236;38237;38238;38239;38240;38241;38242;38243;38244;38245;38246;38247;38248;38249;38250;38251;38252;38253;38254;38255;38256;38257;38258;38259;38260;38261;38262;38263;38264;38265;38266;38267;38268;38269;38270;38271;38272;38273;38274;38275;38276;38277;38278;38279;38280;38281;38282;38283;38284;38285;38286;38287;38288;38289;38290;39609;39610;39611;39612;39613;39614;39615;39616;39617;39618;39619;39620;39621;39622;39623;39624;39625;39626;39627;39628;39629;39630;39631;39632;39633;39634;39635;39636;39637;39638;39639;39640;39641;39642;39643;39644;39645;39646;39647;39648;39649;39650;39651;39652;39653;39654;39655;39656;39657;39658;39659;46650;46651;46652;46653;46654;46655;46656;46657;46658;46659;46660;46661;46662;46663;46664;46665;46666;46667;46668;46669;46670;46671;46672;46673;46674;46675;46676;46677;46678;46679;46680;46681;46682;46683;46684;46685;46686;46687;46688;46689;46690;46691;46692;46693;46694;46695;46696;46697;46698;46699;46700;46701;46702;46703;46704;46705;46706;46707;46708;46709;46710;46711;46712;46713;46714;46715;46716;46717;46718;46719;46720;46721;46722;46723;46724;46725;46726;46727;46728;46729;46730;46731;46732;46733;46734;46735;46736;46737;46738;46739;46740;46741;46742;46743;46744;46745;46746;46815;46816;46817;46818;46819;46820;46821;46822;46823;46824;46825;46826;46827;46828;46829;46830;47153;47154;47155;47156;47157;47158;47159;47160;47161;47162;47163;47164;47214;47215;47216;47217;47218;47219;47220;47221;47222;47223;47224;47225;47226;62905;62906;62907;62908;62909;62910;62911;62912;62913;62914;62915;62916;62917;62918;62919;62920;62921;62922;62923;62924;62925;62926;62927;62928;62929;62930;62931;62932;84062;84063;84064;84065;84066;84067;84068;84069;84070;84071;84072;84073;84074;84075;84076;84077;84078;84079;84080;84081;84082;84083;84084;84085;84086;84087;84088;84089;84090;84091;84092;84093;84094;84095;84096;84097;84098;84099;84100;84101;84102;84103;84104;84105;84106;84107;84108;84109;84110;84111;84112;84113;84114;84115;84116;84117;84118;84119;84120;84121;84122;84123;84124;84125;84126;84127;84128;84129;84130;84131;84132;84133;84134;84135;84136;84137;84138;84139;84140;84141;84142;84143;84144;84145;84146;84147;84148;84149;84150;84151;84152;84153;84154;84155;84156;84157;84158;84159;84160;84161;84162;84163;84164;84165;84166;84167;84168;84169;84170;84171;84172;84173;84174;84175;84176;84177;84178;84179;84180;84181;84182;84183;84184;84185;88302;88303;88304;88305;88306;88307;88308;88309;88310;88311;88312;88313;88314;88315;88316;88317;88318;88319;88320;88321;88322;88323;88324;88325;88326;88327;88328;88329;88330;88331;88332;88333;88334;88335;88336;88337;88338;88339;88340;88341;88342;88343;88344;88345;88346;88347;88348;88349;88350;88351;88352;88353;88354;88355;88356;88357;88358;88359;88360;88361;88362;88363;88364;88365;88366;88367;88368;88369;88370;88371;88378;88379;88380;88381;88382;88383;88384;88385;88386;88387;88388;88389;88390;88391;88392;88393;88394;88395;88396;88397;88398;88399;88400;88401;88402;88403;88404;88405;88406;88407;88408;88409;88410;88411;88412;88413;88414;88415;88416;88417;88418;88419;88420;88421;88422;88423;88424;88425;88426;88427;88428;88429;88430;88431;88432;88433;88434;88435;88436;88437;88438;88439;88440;88441;88442;88443;88444;88445;88446;88447;88448;88449;88450;88451;88452;88453;88454;88455;88456;88457;88458;88459;88460;88461;88462;88463;88464;88465;88466;88467;88468;88469;88470;88471;88472;88473;88474;88475;88476;88477;88478;88479;88480;88481;88482;88483;88484;88485;88486;88487;88488;88489;88490;88491;88492;88493;88494;88495;88496;88497;88498;88499;88500;88501;88502;88503;88504;88505;88506;88507;88508;88509;88510;88511;88512;88513;88514;88515;88516;88517;88518;88519;88520;88521;88522;88523;88524;88525;88526;88527;88528;88529;88530;88531;88532;88533;88534;88535;88536;88537;88538;88539;88540;88541;88542;88543;88544;88545;88546;88547;88548;88549;88550;88551;88552;88553;88554;88555;88556;88557;88558;88559;88560;88561;88562;88563;88564;88565;88566;88567;88568;88569;88570;88571;88572;88573;96775;96776;96777;96778;96779;96780;96781;96782;96783;96784;96785;96786;96787;96788;96789;96790;96791;96792;96793;96794;96795;96796;96797;96798;96799;96800;96801;99083;99084;99085;99086;99087;99088;99089;99090;99091;99092;99093;99094;99095;99096;99097;99098;99099;99100;99101;99102;99103;99104;99105;101962;101963;101964;101965;101966;101967;101968;101969;101970;101971;101972;101973;101974;101975;101976;101977;101978;101979;101980;101981;101982;101983;101984;101985;101986;101987;101988;101989;101990;101991;101992;101993;101994;101995;101996;101997;101998;101999;111888;111889;111890;111891;111892;111893;111894;111895;111896;111897;111898;111899;111900;111901;113398;113399;113400;113401;113402;113403;113404;113405;113406;113407;113408;113409;113410;113411;113412;113413;113414;113415;113416;113417;113418;113419;113420;113421;113422;113423;113424;113425;113426;113427;113428;113429;113430;113431;113432;113433;113434;113435;113436;113437;113438;113439;125190;125191;125192;125193;125194;125195;125196;125197;125198;125199;125200;125201;125202;125203;125204;125205;125206;125207;125208;125209;125210;125211;125212;125213;125214;125215;125216;125217;125218;125219;125220;125221;125222;125223;125224;125225;125226;125227;125228;125229;125230;125231;125232;125233;125234;125235;125236;125237;125238;125239;125240;125241;125242;125243;125244;125245;125246;125247;125248;125249;125250;125251;125252;125253;125254;125255;125256;125257;125258;125259;125846;125847;125848;125849;125850;125851;125852;125853;125854;125855;125856;125857;125858;125859;125860;125861;125862;125863;125864;125865;125866;125867;125868;125869;125870;125871;125872;125873;125874;125875;125876;125877;125878;125879;125880;125881;125882;125883;125884;125885;125886;125887;125888;125889;125890;125891;125892;125893;125894;125895;125896;125897;125898;125899;125900;125901;125902;125903;125904;125905;125906;125907;125908;125909;125910;125911;125912;125913;125914;125915;125916;125917;125918;125919;125920;125921;125922;125923;125924;125925;125926;125927;125928;125929;125930;125931;125932;125933;125934;125935;125936;125937;125938;125939;125940;125941;125942;125943;125944;125945;125946;125947;125948;125949;125950;125951;125952;125953;125954;125955;125956;125957;125958;125959;125960;125961;125962;125963;125964;125965;125966;125967;125968;125969;125970;125971;125972;125973;125974;125975;125976;125977;125978;125979;125980;125981;125982;125983;125984;125985;125986;125987;125988;125989;125990;125991;125992;125993;125994;125995;125996;125997;125998;125999;126000;126001;126002;126003;126004;126005;126006;126007;126008;160027;160028;160029;160030;160031;160032;160033;160034;160035;160036;160037;160038;160039;160040;160041;160042;160043;160044;160045;160046;160047;160048;160049;160050;160051;160052;160053;160054;160055;160056;160057;160058;160059;160060;160061;160062;160063;160064;160065;160066;160067;160068;160069;160070;160071;160072;160073;160074;160075;160076;160077;160078;160079;160080;160081;160082;160083;160084;160085;160086;160087;160088;160089;160090;160091;160092;160093;160094;160095;160096;160097;160098;160099;160100;160101;160102;160103;160104;160105;160106;160107;160108;160109;160110;160111;160112;160113;160114;160115;160116;160117;160118;160119;160120;160121;160122;160123;160124;160125;160126;160127;160128;160129;160130;160131;160132;160133;160134;160135;160136;160137;160138;160139;160140;160141;160142;160143;160144;160145;160146;160147;160148;160149;160150;160151;160152;179633;179634;179635;179636;179637;179638;179639;179640;179641;179642;179643;179644;179645;179646;179647;179648;179649;179650;179651;179652;179653;179654;179655;179656;179657;179658;179659;179660;179661;179662;179663;179664;179665;179666;179667;179668;179669;179670;179671;179672;179673;179674;179675;179676;179677;179678;179679;179680;179681;179682;179683;179684;179685;179686;179687;179688;179689;179690;179691;179692;179693;179694;179695;179696;179697;179698;179699;179700;179701;192453;192454;192455;192456;192457;192458;192459;192460;192461;192462;192463;192464;192465;192466;192467;192468;192469;192470;192471;192472;192473;192474;192475;192476;192477;220740;220741;220742;220743;220744;220745;220746;220747;220748;220749;220750;220751;220752;220753;220754;220755;220756;220757;220758;220759;220760;220761;220762;220763;220764;220765;220766;220767;220768;220769;220770;220771;220772;220773;220774;220775;220776;220777;220778;220779;220780;220781;220782;220783;220784;220785;220786;220787;220788;220789;220790;220791;220792;220793;220794;220795;220796;220797;220798;220799;220800;220801;220802;220803;220804;220805;220806;220807;220808;220809;220810;220811;220812;220813;220814;220815;220816;220817;220818;220819;220820;220821;220822;220823;220824;220825;220826;220827;220828;220829;220830;220831;220832;220833;220834;220835;220836;220837;220838;220839;220840;220841;220842;220843;220844;220845;220846;220847;220848;220849;220850;220851;220852;220853;220854;220855;220856;220857;220858;220859;220860;220861;220862;220863;220864;220865;220866;220867;220868;220869;220870;220871;220872;220873;220874;220875;220876;220877;220878;220879;220880;220881;220882;220883;220884;220885;220886;220887;220888;220889;220890;220891;220892;220893;220894;220895;220896;220897;220898;220899;220900;220901;220902;220903;220904;220905;220906;220907;220908;220909;220910;220911;220912;220913;220914;220915;220916;220917;220918;220919;220920;220921;220922;220923;220924;220925;220926;220927;220928;220929;220930;220931;220932;220933;220934;220935;220936;220937;220938;220939;220940;238583;238584;238585;238586;238587;238588;238589;238590;238591;238592;238593;238594;238595;238596;238597;238598;238599;238600;238601;238602;238603;238604;238605;238606;238607;238608;238609;238610;238611;238612;238613;238614;238615;238616;238617;238618;238619;238620;238621;238622;238623;238624;238625;238626;238627;238628;238629;238630;238631;238632;238633;238634;238635;238636;238637;238638;238639;238640;238641;238642;238643;238644;238645;238646;238647;238648;238649;238650;238651;238652;238653;238654;238655;238656;238657;238658;238659;238660;238661;238662;238663;238664;238665;238666;238667;238668;238669;238670;238671;238672;238673;238674;238675;238676;238677;238678;238679;238680;238681;238682;238683;238684;238685;238686;238687;238688;238689;238690;238691;238692;238693;238694;238695;238696;238697;238698;238699;238700;238701;238702;238703;238704;238705;238706;238707;238708;238709;238710;238711;238712;238713;238714;238715;238716;238717;238718;238719;238720;238721;238722;238723;238724;238725;238726;238727;238728;238729;238730;238731;238732;238733;238734;244556;244557;244558;244559;244560;244561;244562;244563;244564;244565;244566;244567;244568;244569;244570;244571;244572;244573;244574;244575;244576;244577;244578;244579;244580;244581;244582;244583;244584;244585;244586;244587;244588;244589;244590;244591;244592;244593;244594;244595;244596;244597;244598;244599;244600;244601;244602;244603;244604;244605;244606;244607;244608;244609;244610;244611;244612;244613;244614;244615;244616;244617;244618;244619;244620;244621;244622;244623;244624;244625;244626;244627;244628;244629;244630;244631;244632;244633;244634;244635;244636;244637;244638;244639;244640;244641;244642;244643;244644	5278;5279;5280;5281;5282;5283;5284;5285;5286;5287;5288;5289;5290;5291;5292;5293;5294;5295;5296;5297;5298;5299;5300;5301;5302;5303;5304;5305;5306;5307;5308;5309;5310;5311;5312;5313;5314;5315;5316;5317;5318;5319;5320;5321;5322;5323;5324;5325;5326;5327;5328;5329;16989;16990;16991;16992;16993;16994;16995;16996;16997;16998;16999;17000;17001;17002;17003;17004;17005;17006;17007;17008;17009;17010;17011;17012;17013;17014;17015;17016;17017;17018;17019;17020;17021;17022;17023;17024;17025;17026;17027;17028;17029;17030;17031;17032;17033;17034;17035;17036;17037;17038;17039;17040;17041;17042;17043;17044;17045;17046;17047;17048;17049;17050;17051;17052;17053;17054;17055;17056;17057;17058;17059;17060;17061;17062;17063;17064;17065;17066;17067;17068;17069;17070;17071;17072;17073;17074;17075;17076;17077;17078;17079;17080;17081;17082;17083;17084;17085;17086;17087;17088;17089;17090;17091;17092;17093;17094;17095;17096;17097;17098;17099;17100;17101;17102;17103;17104;17105;17106;17107;17108;17109;17110;17111;17112;17113;17114;17115;17116;17117;17118;17119;17120;17121;17122;17123;17124;17125;17126;17127;17128;17129;17130;17131;17132;17133;17134;17135;17136;17137;17138;17139;17140;17141;17142;17143;19639;19640;19641;19642;19643;19644;19645;19646;19647;19648;19649;19650;19651;19652;19653;19654;19655;19656;19657;19658;19659;19660;19661;19662;19663;19664;19665;19666;19667;19668;19669;19670;20050;20051;20052;20053;20054;20055;20056;20057;20058;20059;20060;20061;20062;20063;20064;20065;21197;21198;21199;21200;21201;21202;21203;21204;21205;21206;21207;21208;21209;21210;21211;21212;21213;21214;21215;21216;21217;21218;21219;21220;21221;21222;21223;21224;21225;21226;21227;21228;21229;21230;21231;21232;21233;21234;21235;21236;21237;21238;22313;23828;23829;23830;23831;23832;23833;23834;23835;23836;23837;23838;23839;23840;23841;23842;23843;23844;23845;23846;23847;23848;23849;23850;23851;23852;23853;23854;23855;23856;23857;23858;23859;23860;23861;23862;23863;23864;23865;23866;23867;23868;23869;23870;23871;23872;23873;23874;23875;23876;23877;23878;23879;23880;23881;23882;23883;23884;23885;23886;23887;23888;23889;23890;23891;23892;23893;23894;23895;23896;23897;23898;23899;23900;23901;23902;23903;23904;23905;23906;23907;23908;23909;23910;23911;23912;23913;23914;23915;23916;23917;23918;23919;23920;23921;23922;23923;23924;23925;23926;23927;23928;23929;23930;23931;23932;23933;23934;24031;24032;24033;24034;24035;24036;24037;24038;24039;24040;24041;24042;24043;24044;24045;24046;24047;24048;24049;24050;24051;24052;24053;24054;24055;24056;24057;24058;24059;24060;24061;24062;24063;24064;24065;24066;24067;24068;24069;24070;24071;24072;24073;24074;24075;24076;24077;24078;24079;24080;24081;24082;24083;24084;24085;24086;24087;24088;24089;24090;24091;24092;24093;24094;24095;24096;24097;24098;24099;24100;24101;24102;24103;24104;24105;24106;24107;24108;24109;24110;24111;24112;24113;24114;24115;24116;24117;24118;24119;24120;24121;24122;24123;24124;24125;24126;24127;24128;24129;24130;24131;24132;24133;24134;24135;24136;24137;24138;24139;24140;24141;24142;24143;24850;24851;24852;24853;24854;24855;24856;24857;24858;24859;24860;24861;24862;24863;24864;24865;24866;24867;24868;24869;24870;24871;24872;24873;24874;24875;24876;24877;24878;24879;24880;24881;29168;29169;29170;29171;29172;29173;29174;29175;29176;29177;29178;29179;29180;29181;29182;29183;29184;29185;29186;29187;29188;29189;29190;29191;29192;29193;29194;29195;29196;29197;29198;29199;29200;29201;29202;29203;29204;29205;29206;29207;29208;29209;29210;29211;29212;29213;29214;29215;29216;29217;29218;29219;29220;29221;29222;29223;29224;29225;29226;29227;29228;29229;29230;29231;29232;29233;29234;29235;29236;29237;29238;29239;29240;29241;29242;29243;29244;29245;29246;29247;29248;29249;29250;29251;29252;29253;29254;29255;29256;29257;29258;29259;29260;29261;29262;29263;29264;29265;29266;29267;29268;29269;29270;29271;29272;29273;29274;29275;29276;29277;29278;29279;29280;29281;29282;29283;29284;29285;29332;29462;29463;29464;29465;29466;29467;29468;29469;29470;29471;29489;29490;29491;29492;29493;29494;29495;29496;29497;29498;29499;38961;38962;38963;38964;38965;38966;38967;38968;38969;38970;38971;38972;38973;38974;38975;38976;38977;38978;38979;38980;38981;52425;52426;52427;52428;52429;52430;52431;52432;52433;52434;52435;52436;52437;52438;52439;52440;52441;52442;52443;52444;52445;52446;52447;52448;52449;52450;52451;52452;52453;52454;52455;52456;52457;52458;52459;52460;52461;52462;52463;52464;52465;52466;52467;52468;52469;52470;52471;52472;52473;52474;52475;52476;52477;52478;52479;52480;52481;52482;52483;52484;52485;52486;52487;52488;52489;52490;52491;52492;52493;52494;52495;52496;52497;52498;52499;52500;52501;52502;52503;52504;52505;52506;52507;52508;52509;52510;52511;52512;52513;52514;52515;52516;52517;52518;52519;52520;52521;52522;52523;52524;52525;52526;52527;52528;52529;52530;52531;52532;52533;52534;52535;52536;52537;52538;52539;55177;55178;55179;55180;55181;55182;55183;55184;55185;55186;55187;55188;55189;55190;55191;55192;55193;55194;55195;55196;55197;55198;55199;55200;55201;55202;55203;55204;55205;55206;55207;55208;55209;55210;55211;55212;55213;55214;55215;55216;55219;55220;55221;55222;55223;55224;55225;55226;55227;55228;55229;55230;55231;55232;55233;55234;55235;55236;55237;55238;55239;55240;55241;55242;55243;55244;55245;55246;55247;55248;55249;55250;55251;55252;55253;55254;55255;55256;55257;55258;55259;55260;55261;55262;55263;55264;55265;55266;55267;55268;55269;55270;55271;55272;55273;55274;55275;55276;55277;55278;55279;55280;55281;55282;55283;55284;55285;55286;55287;55288;55289;55290;55291;55292;55293;55294;55295;55296;55297;55298;55299;55300;55301;55302;55303;55304;55305;55306;55307;55308;55309;55310;55311;55312;55313;55314;55315;55316;55317;55318;55319;55320;55321;55322;55323;55324;55325;55326;55327;55328;55329;55330;55331;55332;55333;55334;55335;55336;55337;55338;55339;55340;55341;55342;55343;55344;55345;55346;55347;55348;55349;55350;60656;60657;60658;60659;60660;60661;60662;60663;60664;60665;60666;60667;60668;60669;60670;60671;62210;62211;62212;62213;62214;62215;62216;62217;62218;62219;62220;62221;62222;64020;64021;64022;64023;64024;64025;64026;64027;64028;64029;64030;64031;64032;64033;64034;64035;64036;64037;64038;64039;64040;64041;64042;64043;64044;64045;64046;64047;64048;64049;70860;70861;70862;70863;70864;70865;70866;70867;70868;70869;70870;70871;70872;70873;70874;70875;70876;70877;70878;70879;70880;71805;71806;71807;71808;71809;71810;71811;71812;71813;71814;71815;71816;71817;71818;71819;71820;71821;71822;71823;71824;71825;71826;71827;71828;71829;78896;78897;78898;78899;78900;78901;78902;78903;78904;78905;78906;78907;78908;78909;78910;78911;78912;78913;78914;78915;78916;78917;78918;78919;78920;78921;78922;78923;78924;78925;78926;78927;78928;78929;78930;78931;78932;78933;78934;78935;78936;78937;78938;78939;78940;78941;78942;78943;78944;78945;78946;78947;78948;78949;78950;78951;78952;78953;78954;78955;78956;78957;78958;78959;78960;78961;78962;78963;79344;79345;79346;79347;79348;79349;79350;79351;79352;79353;79354;79355;79356;79357;79358;79359;79360;79361;79362;79363;79364;79365;79366;79367;79368;79369;79370;79371;79372;79373;79374;79375;79376;79377;79378;79379;79380;79381;79382;79383;79384;79385;79386;79387;79388;79389;79390;79391;79392;79393;79394;79395;79396;79397;79398;79399;79400;79401;79402;79403;79404;79405;79406;79407;79408;79409;79410;79411;79412;79413;79414;79415;79416;79417;79418;79419;79420;79421;79422;79423;79424;79425;79426;79427;79428;79429;79430;79431;79432;79433;79434;79435;79436;79437;79438;79439;79440;79441;79442;79443;79444;79445;79446;79447;79448;79449;79450;79451;79452;79453;79454;79455;79456;79457;79458;79459;79460;79461;79462;79463;79464;79465;79466;79467;79468;79469;79470;79471;79472;79473;79474;79475;79476;79477;79478;79479;79480;79481;79482;79483;79484;79485;79486;79487;79488;79489;79490;79491;79492;79493;79494;79495;79496;79497;79498;79499;79500;79501;79502;79503;79504;79505;100701;100702;100703;100704;100705;100706;100707;100708;100709;100710;100711;100712;100713;100714;100715;100716;100717;100718;100719;100720;100721;100722;100723;100724;100725;100726;100727;100728;100729;100730;100731;100732;100733;100734;100735;100736;100737;100738;100739;100740;100741;100742;100743;100744;100745;100746;100747;100748;100749;100750;100751;100752;100753;100754;100755;100756;100757;100758;100759;100760;100761;100762;100763;100764;100765;100766;100767;100768;100769;100770;100771;100772;100773;100774;100775;100776;100777;100778;100779;100780;100781;100782;100783;100784;100785;100786;100787;100788;100789;100790;100791;100792;100793;100794;100795;100796;100797;100798;100799;100800;100801;100802;100803;100804;100805;100806;100807;100808;100809;100810;100811;100812;100813;100814;114547;114548;114549;114550;114551;114552;114553;114554;114555;114556;114557;114558;114559;114560;114561;114562;114563;114564;114565;114566;114567;114568;114569;114570;114571;114572;114573;114574;114575;114576;114577;114578;114579;114580;114581;114582;114583;114584;114585;114586;114587;114588;114589;114590;114591;114592;114593;114594;114595;114596;114597;114598;114599;114600;114601;114602;114603;114604;114605;114606;114607;114608;114609;114610;114611;114612;114613;114614;114615;114616;114617;114618;114619;114620;114621;114622;122478;122479;122480;122481;122482;122483;122484;139793;139794;139795;139796;139797;139798;139799;139800;139801;139802;139803;139804;139805;139806;139807;139808;139809;139810;139811;139812;139813;139814;139815;139816;139817;139818;139819;139820;139821;139822;139823;139824;139825;139826;139827;139828;139829;139830;139831;139832;139833;139834;139835;139836;139837;139838;139839;139840;139841;139842;139843;139844;139845;139846;139847;139848;139849;139850;139851;139852;139853;139854;139855;139856;139857;139858;139859;139860;139861;139862;139863;139864;139865;139866;139867;139868;139869;139870;139871;139872;139873;139874;139875;139876;139877;139878;139879;139880;139881;139882;139883;139884;139885;139886;139887;139888;139889;139890;139891;139892;139893;139894;139895;139896;139897;139898;139899;139900;139901;139902;139903;139904;139905;139906;139907;139908;139909;139910;139911;139912;139913;139914;139915;139916;139917;139918;139919;139920;139921;139922;139923;139924;139925;139926;139927;139928;139929;139930;139931;139932;139933;139934;139935;139936;139937;139938;139939;139940;139941;139942;139943;139944;139945;139946;139947;139948;139949;139950;139951;139952;139953;139954;139955;139956;139957;139958;139959;139960;139961;139962;139963;139964;139965;139966;139967;139968;139969;139970;139971;139972;139973;139974;139975;139976;139977;139978;139979;139980;139981;139982;139983;139984;139985;139986;139987;139988;139989;139990;139991;139992;139993;139994;139995;139996;139997;139998;139999;140000;140001;140002;140003;140004;140005;140006;140007;140008;140009;140010;140011;140012;140013;140014;140015;140016;140017;140018;151352;151353;151354;151355;151356;151357;151358;151359;151360;151361;151362;151363;151364;151365;151366;151367;151368;151369;151370;151371;151372;151373;151374;151375;151376;151377;151378;151379;151380;151381;151382;151383;151384;151385;151386;151387;151388;151389;151390;151391;151392;151393;151394;151395;151396;151397;151398;151399;151400;151401;151402;151403;151404;151405;151406;151407;151408;151409;151410;151411;151412;151413;151414;151415;151416;151417;151418;151419;151420;151421;151422;151423;151424;151425;151426;151427;151428;151429;151430;151431;151432;151433;151434;151435;151436;151437;151438;151439;151440;151441;151442;151443;151444;151445;151446;151447;151448;151449;151450;151451;151452;151453;151454;151455;151456;151457;151458;151459;151460;151461;151462;151463;151464;151465;151466;151467;151468;151469;151470;151471;151472;151473;151474;151475;151476;151477;151478;151479;151480;151481;151482;151483;151484;151485;151486;151487;151488;151489;151490;151491;151492;151493;151494;151495;151496;151497;151498;151499;151500;151501;151502;151503;151504;151505;151506;151507;151508;151509;151510;151511;151512;151513;151514;151515;155300;155301;155302;155303;155304;155305;155306;155307;155308;155309;155310;155311;155312;155313;155314;155315;155316;155317;155318;155319;155320;155321;155322;155323;155324;155325;155326;155327;155328;155329;155330;155331;155332;155333;155334;155335;155336;155337;155338;155339;155340;155341;155342;155343;155344;155345;155346;155347;155348;155349;155350;155351;155352;155353;155354;155355;155356;155357;155358;155359;155360;155361;155362;155363;155364;155365;155366;155367;155368;155369;155370;155371;155372;155373;155374;155375;155376;155377;155378;155379;155380;155381;155382;155383;155384;155385;155386;155387;155388;155389	5317;5322;16996;17047;19649;20060;21197;21238;22313;23851;23908;23928;24076;24140;24851;24874;29215;29283;29332;29462;29489;38973;52439;52510;52530;55210;55253;55278;60663;62221;64036;64038;70866;71827;78945;79424;79460;100775;100813;114579;114607;122482;139847;140010;151427;155360;155374;155386	310;312;313;2380;2381;2382;2383;2384;2385;2386;2387;2388;2389;2390	16;44;47;119;123;132;153;190;227;269;283;305;313;325	-1;-1;-1	;;	P60709	FALSE	0	-3.56276	-1.36609	-2.46443	0.00441005	0.00182605	-2.77649	-0.579817	-1.67815	0.0289302	0.0103131	-1.88461	0.312066	-0.786271	0.250746	0.127916	TRUE	TRUE	FALSE	TRUE
ACTG1	12.6833	13.4391	18.4555	18.6549	19.2133	19.6446	P63261;G7PT41	P63261;G7PT41	47;36	1;1	1;1	Actin, cytoplasmic 2;Actin, cytoplasmic 2, N-terminally processed	ACTG1	sp|P63261|ACTG_HUMAN Actin, cytoplasmic 2 OS=Homo sapiens OX=9606 GN=ACTG1 PE=1 SV=1;tr|G7PT41|G7PT41_MACFA Actin, cytoplasmic 1 OS=Macaca fascicularis OX=9541 GN=EGM_08265 PE=3 SV=1	2	47	1	1	35	45	43	46	43	37	28	41	38	32	45	24	43	44	40	43	43	43	40	46	24	39	33	34	25	15	17	1	1	1	1	1	1	1	1	1	1	1	1	1	1	1	1	1	1	1	1	1	1	1	1	1	0	0	1	1	1	1	1	1	1	1	1	1	1	1	1	1	1	1	1	1	1	1	1	1	1	1	1	0	0	88.8	4.5	4.5	41.792	375	375;380	0	125.94	By MS/MS	By MS/MS	By MS/MS	By MS/MS	By MS/MS	By MS/MS	By MS/MS	By MS/MS	By MS/MS	By MS/MS	By MS/MS	By MS/MS	By MS/MS	By MS/MS	By MS/MS	By MS/MS	By MS/MS	By MS/MS	By MS/MS	By MS/MS	By MS/MS	By MS/MS	By MS/MS	By MS/MS	By MS/MS	By matching	By matching	77.1	88.8	85.9	88.8	88.8	85.1	73.3	78.1	70.4	66.4	88.8	56	81.1	88.8	78.1	81.1	81.1	88.8	79.7	88.8	58.4	77.9	69.3	76.8	62.7	46.7	42.9	274430000	1832600	13877000	3410700	12186000	10338000	2129300	2005100	1993900	2394000	1740700	49062000	601810	9632000	27181000	26358000	16813000	27222000	17943000	16426000	24492000	823350	2552300	675900	2468700	273470	0	0	1	2	2	2	3	1	2	1	2	1	3	1	3	3	2	2	2	2	3	3	1	1	1	2	1	0	0	47	AGFAGDDAPR;AGFAGDDAPRAVFPSIVGRPR;AVFPSIVGR;AVFPSIVGRPR;CDVDIRKDLYANTVLSGGTTMYPGIADR;CPEALFQPSFLGMESCGIHETTFNSIMK;DIKEKLCYVALDFEQEMATAASSSSLEK;DLTDYLMK;DLTDYLMKILTER;DLTDYLMKILTERGYSFTTTAER;DLYANTVLSGGTTMYPGIADR;DLYANTVLSGGTTMYPGIADRMQK;DSYVGDEAQSK;DSYVGDEAQSKR;EEEIAALVIDNGSGMCK;EITALAPSTMK;EITALAPSTMKIK;EIVRDIKEK;EKLCYVALDFEQEMATAASSSSLEK;EKMTQIMFETFNTPAMYVAIQAVLSLYASGR;FRCPEALFQPSFLGMESCGIHETTFNSIMK;GYSFTTTAER;GYSFTTTAEREIVR;GYSFTTTAEREIVRDIK;HQGVMVGMGQK;HQGVMVGMGQKDSYVGDEAQSK;HQGVMVGMGQKDSYVGDEAQSKR;IIAPPERK;IKIIAPPER;ILTERGYSFTTTAER;ILTERGYSFTTTAEREIVR;IWHHTFYNELR;KDLYANTVLSGGTTMYPGIADR;LCYVALDFEQEMATAASSSSLEK;LDLAGRDLTDYLMK;LDLAGRDLTDYLMKILTER;MQKEITALAPSTMK;MQKEITALAPSTMKIK;QEYDESGPSIVHR;QEYDESGPSIVHRK;RGILTLK;SYELPDGQVITIGNER;SYELPDGQVITIGNERFR;TTGIVMDSGDGVTHTVPIYEGYALPHAILR;VAPEEHPVLLTEAPLNPK;VAPEEHPVLLTEAPLNPKANR;VAPEEHPVLLTEAPLNPKANREK				1663	519;520;1738;1739;1947;2010;2277;2467;2468;2469;2481;2482;2590;2591;2837;3081;3082;3088;3112;3116;4191;5524;5525;5526;5812;5814;5815;6353;6477;6660;6661;7198;7290;8035;8067;8068;10205;10206;11296;11297;12135;13976;13977;15118;15477;15478;15479	False;False;False;False;False;False;False;False;False;False;False;False;False;False;True;False;False;False;False;False;False;False;False;False;False;False;False;False;False;False;False;False;False;False;False;False;False;False;False;False;False;False;False;False;False;False;False	557;558;1866;1867;2096;2165;2166;2167;2446;2649;2650;2651;2652;2653;2654;2666;2667;2668;2786;2787;3046;3047;3308;3309;3310;3316;3341;3342;3346;4500;4501;4502;5913;5914;5915;6219;6220;6221;6223;6224;6225;6226;6786;6917;7113;7114;7708;7813;7814;8621;8622;8657;8658;8659;8660;11077;11078;11079;11080;12320;12321;13213;15165;15166;16412;16413;16809;16810;16811	8080;8081;8082;8083;8084;8085;8086;8087;8088;8089;8090;8091;8092;8093;8094;8095;8096;8097;8098;8099;8100;8101;8102;8103;8104;8105;8106;8107;8108;8109;8110;8111;8112;8113;8114;8115;8116;27211;27212;27213;27214;27215;27216;27217;27218;27219;27220;27221;27222;27223;27224;27225;27226;27227;27228;27229;27230;27231;27232;27233;27234;27235;27236;27237;27238;27239;27240;27241;27242;27243;27244;27245;27246;27247;27248;27249;27250;27251;27252;27253;27254;27255;27256;27257;27258;27259;27260;27261;27262;27263;27264;27265;27266;27267;27268;27269;27270;27271;27272;27273;27274;27275;27276;27277;27278;27279;27280;27281;27282;27283;27284;27285;27286;27287;27288;27289;27290;27291;27292;27293;27294;27295;27296;27297;27298;27299;30856;30857;30858;30859;30860;30861;30862;30863;30864;30865;30866;30867;30868;30869;30870;30871;30872;30873;30874;30875;30876;30877;30878;30879;30880;30881;30882;30883;30884;30885;30886;30887;30888;30889;30890;30891;30892;31621;31622;31623;31624;31625;31626;31627;31628;31629;31630;31631;31632;31633;31634;31635;31636;31637;31638;31639;31640;31641;31642;35339;35340;35341;35342;37898;37899;37900;37901;37902;37903;37904;37905;37906;37907;37908;37909;37910;37911;37912;37913;37914;37915;37916;37917;37918;37919;37920;37921;37922;37923;37924;37925;37926;37927;37928;37929;37930;37931;37932;37933;37934;37935;37936;37937;37938;37939;37940;37941;37942;37943;37944;37945;37946;37947;37948;37949;37950;37951;37952;37953;37954;37955;37956;37957;37958;37959;37960;37961;37962;37963;37964;37965;37966;37967;37968;37969;37970;37971;37972;37973;37974;37975;37976;37977;37978;37979;37980;37981;37982;37983;37984;37985;37986;37987;37988;37989;37990;37991;37992;37993;37994;37995;37996;37997;37998;37999;38000;38001;38002;38003;38004;38005;38006;38007;38008;38009;38010;38011;38012;38013;38014;38171;38172;38173;38174;38175;38176;38177;38178;38179;38180;38181;38182;38183;38184;38185;38186;38187;38188;38189;38190;38191;38192;38193;38194;38195;38196;38197;38198;38199;38200;38201;38202;38203;38204;38205;38206;38207;38208;38209;38210;38211;38212;38213;38214;38215;38216;38217;38218;38219;38220;38221;38222;38223;38224;38225;38226;38227;38228;38229;38230;38231;38232;38233;38234;38235;38236;38237;38238;38239;38240;38241;38242;38243;38244;38245;38246;38247;38248;38249;38250;38251;38252;38253;38254;38255;38256;38257;38258;38259;38260;38261;38262;38263;38264;38265;38266;38267;38268;38269;38270;38271;38272;38273;38274;38275;38276;38277;38278;38279;38280;38281;38282;38283;38284;38285;38286;38287;38288;38289;38290;39609;39610;39611;39612;39613;39614;39615;39616;39617;39618;39619;39620;39621;39622;39623;39624;39625;39626;39627;39628;39629;39630;39631;39632;39633;39634;39635;39636;39637;39638;39639;39640;39641;39642;39643;39644;39645;39646;39647;39648;39649;39650;39651;39652;39653;39654;39655;39656;39657;39658;39659;43019;43020;43021;43022;43023;43024;43025;43026;43027;43028;43029;43030;43031;43032;43033;43034;43035;43036;43037;43038;43039;43040;43041;43042;43043;43044;43045;43046;43047;43048;43049;43050;43051;43052;43053;43054;43055;43056;43057;43058;43059;43060;43061;43062;43063;43064;43065;46650;46651;46652;46653;46654;46655;46656;46657;46658;46659;46660;46661;46662;46663;46664;46665;46666;46667;46668;46669;46670;46671;46672;46673;46674;46675;46676;46677;46678;46679;46680;46681;46682;46683;46684;46685;46686;46687;46688;46689;46690;46691;46692;46693;46694;46695;46696;46697;46698;46699;46700;46701;46702;46703;46704;46705;46706;46707;46708;46709;46710;46711;46712;46713;46714;46715;46716;46717;46718;46719;46720;46721;46722;46723;46724;46725;46726;46727;46728;46729;46730;46731;46732;46733;46734;46735;46736;46737;46738;46739;46740;46741;46742;46743;46744;46745;46746;46815;46816;46817;46818;46819;46820;46821;46822;46823;46824;46825;46826;46827;46828;46829;46830;47153;47154;47155;47156;47157;47158;47159;47160;47161;47162;47163;47164;47214;47215;47216;47217;47218;47219;47220;47221;47222;47223;47224;47225;47226;62905;62906;62907;62908;62909;62910;62911;62912;62913;62914;62915;62916;62917;62918;62919;62920;62921;62922;62923;62924;62925;62926;62927;62928;62929;62930;62931;62932;84062;84063;84064;84065;84066;84067;84068;84069;84070;84071;84072;84073;84074;84075;84076;84077;84078;84079;84080;84081;84082;84083;84084;84085;84086;84087;84088;84089;84090;84091;84092;84093;84094;84095;84096;84097;84098;84099;84100;84101;84102;84103;84104;84105;84106;84107;84108;84109;84110;84111;84112;84113;84114;84115;84116;84117;84118;84119;84120;84121;84122;84123;84124;84125;84126;84127;84128;84129;84130;84131;84132;84133;84134;84135;84136;84137;84138;84139;84140;84141;84142;84143;84144;84145;84146;84147;84148;84149;84150;84151;84152;84153;84154;84155;84156;84157;84158;84159;84160;84161;84162;84163;84164;84165;84166;84167;84168;84169;84170;84171;84172;84173;84174;84175;84176;84177;84178;84179;84180;84181;84182;84183;84184;84185;88302;88303;88304;88305;88306;88307;88308;88309;88310;88311;88312;88313;88314;88315;88316;88317;88318;88319;88320;88321;88322;88323;88324;88325;88326;88327;88328;88329;88330;88331;88332;88333;88334;88335;88336;88337;88338;88339;88340;88341;88342;88343;88344;88345;88346;88347;88348;88349;88350;88351;88352;88353;88354;88355;88356;88357;88358;88359;88360;88361;88362;88363;88364;88365;88366;88367;88368;88369;88370;88371;88378;88379;88380;88381;88382;88383;88384;88385;88386;88387;88388;88389;88390;88391;88392;88393;88394;88395;88396;88397;88398;88399;88400;88401;88402;88403;88404;88405;88406;88407;88408;88409;88410;88411;88412;88413;88414;88415;88416;88417;88418;88419;88420;88421;88422;88423;88424;88425;88426;88427;88428;88429;88430;88431;88432;88433;88434;88435;88436;88437;88438;88439;88440;88441;88442;88443;88444;88445;88446;88447;88448;88449;88450;88451;88452;88453;88454;88455;88456;88457;88458;88459;88460;88461;88462;88463;88464;88465;88466;88467;88468;88469;88470;88471;88472;88473;88474;88475;88476;88477;88478;88479;88480;88481;88482;88483;88484;88485;88486;88487;88488;88489;88490;88491;88492;88493;88494;88495;88496;88497;88498;88499;88500;88501;88502;88503;88504;88505;88506;88507;88508;88509;88510;88511;88512;88513;88514;88515;88516;88517;88518;88519;88520;88521;88522;88523;88524;88525;88526;88527;88528;88529;88530;88531;88532;88533;88534;88535;88536;88537;88538;88539;88540;88541;88542;88543;88544;88545;88546;88547;88548;88549;88550;88551;88552;88553;88554;88555;88556;88557;88558;88559;88560;88561;88562;88563;88564;88565;88566;88567;88568;88569;88570;88571;88572;88573;96775;96776;96777;96778;96779;96780;96781;96782;96783;96784;96785;96786;96787;96788;96789;96790;96791;96792;96793;96794;96795;96796;96797;96798;96799;96800;96801;99083;99084;99085;99086;99087;99088;99089;99090;99091;99092;99093;99094;99095;99096;99097;99098;99099;99100;99101;99102;99103;99104;99105;101962;101963;101964;101965;101966;101967;101968;101969;101970;101971;101972;101973;101974;101975;101976;101977;101978;101979;101980;101981;101982;101983;101984;101985;101986;101987;101988;101989;101990;101991;101992;101993;101994;101995;101996;101997;101998;101999;111888;111889;111890;111891;111892;111893;111894;111895;111896;111897;111898;111899;111900;111901;113398;113399;113400;113401;113402;113403;113404;113405;113406;113407;113408;113409;113410;113411;113412;113413;113414;113415;113416;113417;113418;113419;113420;113421;113422;113423;113424;113425;113426;113427;113428;113429;113430;113431;113432;113433;113434;113435;113436;113437;113438;113439;125190;125191;125192;125193;125194;125195;125196;125197;125198;125199;125200;125201;125202;125203;125204;125205;125206;125207;125208;125209;125210;125211;125212;125213;125214;125215;125216;125217;125218;125219;125220;125221;125222;125223;125224;125225;125226;125227;125228;125229;125230;125231;125232;125233;125234;125235;125236;125237;125238;125239;125240;125241;125242;125243;125244;125245;125246;125247;125248;125249;125250;125251;125252;125253;125254;125255;125256;125257;125258;125259;125846;125847;125848;125849;125850;125851;125852;125853;125854;125855;125856;125857;125858;125859;125860;125861;125862;125863;125864;125865;125866;125867;125868;125869;125870;125871;125872;125873;125874;125875;125876;125877;125878;125879;125880;125881;125882;125883;125884;125885;125886;125887;125888;125889;125890;125891;125892;125893;125894;125895;125896;125897;125898;125899;125900;125901;125902;125903;125904;125905;125906;125907;125908;125909;125910;125911;125912;125913;125914;125915;125916;125917;125918;125919;125920;125921;125922;125923;125924;125925;125926;125927;125928;125929;125930;125931;125932;125933;125934;125935;125936;125937;125938;125939;125940;125941;125942;125943;125944;125945;125946;125947;125948;125949;125950;125951;125952;125953;125954;125955;125956;125957;125958;125959;125960;125961;125962;125963;125964;125965;125966;125967;125968;125969;125970;125971;125972;125973;125974;125975;125976;125977;125978;125979;125980;125981;125982;125983;125984;125985;125986;125987;125988;125989;125990;125991;125992;125993;125994;125995;125996;125997;125998;125999;126000;126001;126002;126003;126004;126005;126006;126007;126008;160027;160028;160029;160030;160031;160032;160033;160034;160035;160036;160037;160038;160039;160040;160041;160042;160043;160044;160045;160046;160047;160048;160049;160050;160051;160052;160053;160054;160055;160056;160057;160058;160059;160060;160061;160062;160063;160064;160065;160066;160067;160068;160069;160070;160071;160072;160073;160074;160075;160076;160077;160078;160079;160080;160081;160082;160083;160084;160085;160086;160087;160088;160089;160090;160091;160092;160093;160094;160095;160096;160097;160098;160099;160100;160101;160102;160103;160104;160105;160106;160107;160108;160109;160110;160111;160112;160113;160114;160115;160116;160117;160118;160119;160120;160121;160122;160123;160124;160125;160126;160127;160128;160129;160130;160131;160132;160133;160134;160135;160136;160137;160138;160139;160140;160141;160142;160143;160144;160145;160146;160147;160148;160149;160150;160151;160152;179633;179634;179635;179636;179637;179638;179639;179640;179641;179642;179643;179644;179645;179646;179647;179648;179649;179650;179651;179652;179653;179654;179655;179656;179657;179658;179659;179660;179661;179662;179663;179664;179665;179666;179667;179668;179669;179670;179671;179672;179673;179674;179675;179676;179677;179678;179679;179680;179681;179682;179683;179684;179685;179686;179687;179688;179689;179690;179691;179692;179693;179694;179695;179696;179697;179698;179699;179700;179701;192453;192454;192455;192456;192457;192458;192459;192460;192461;192462;192463;192464;192465;192466;192467;192468;192469;192470;192471;192472;192473;192474;192475;192476;192477;220740;220741;220742;220743;220744;220745;220746;220747;220748;220749;220750;220751;220752;220753;220754;220755;220756;220757;220758;220759;220760;220761;220762;220763;220764;220765;220766;220767;220768;220769;220770;220771;220772;220773;220774;220775;220776;220777;220778;220779;220780;220781;220782;220783;220784;220785;220786;220787;220788;220789;220790;220791;220792;220793;220794;220795;220796;220797;220798;220799;220800;220801;220802;220803;220804;220805;220806;220807;220808;220809;220810;220811;220812;220813;220814;220815;220816;220817;220818;220819;220820;220821;220822;220823;220824;220825;220826;220827;220828;220829;220830;220831;220832;220833;220834;220835;220836;220837;220838;220839;220840;220841;220842;220843;220844;220845;220846;220847;220848;220849;220850;220851;220852;220853;220854;220855;220856;220857;220858;220859;220860;220861;220862;220863;220864;220865;220866;220867;220868;220869;220870;220871;220872;220873;220874;220875;220876;220877;220878;220879;220880;220881;220882;220883;220884;220885;220886;220887;220888;220889;220890;220891;220892;220893;220894;220895;220896;220897;220898;220899;220900;220901;220902;220903;220904;220905;220906;220907;220908;220909;220910;220911;220912;220913;220914;220915;220916;220917;220918;220919;220920;220921;220922;220923;220924;220925;220926;220927;220928;220929;220930;220931;220932;220933;220934;220935;220936;220937;220938;220939;220940;238583;238584;238585;238586;238587;238588;238589;238590;238591;238592;238593;238594;238595;238596;238597;238598;238599;238600;238601;238602;238603;238604;238605;238606;238607;238608;238609;238610;238611;238612;238613;238614;238615;238616;238617;238618;238619;238620;238621;238622;238623;238624;238625;238626;238627;238628;238629;238630;238631;238632;238633;238634;238635;238636;238637;238638;238639;238640;238641;238642;238643;238644;238645;238646;238647;238648;238649;238650;238651;238652;238653;238654;238655;238656;238657;238658;238659;238660;238661;238662;238663;238664;238665;238666;238667;238668;238669;238670;238671;238672;238673;238674;238675;238676;238677;238678;238679;238680;238681;238682;238683;238684;238685;238686;238687;238688;238689;238690;238691;238692;238693;238694;238695;238696;238697;238698;238699;238700;238701;238702;238703;238704;238705;238706;238707;238708;238709;238710;238711;238712;238713;238714;238715;238716;238717;238718;238719;238720;238721;238722;238723;238724;238725;238726;238727;238728;238729;238730;238731;238732;238733;238734;244556;244557;244558;244559;244560;244561;244562;244563;244564;244565;244566;244567;244568;244569;244570;244571;244572;244573;244574;244575;244576;244577;244578;244579;244580;244581;244582;244583;244584;244585;244586;244587;244588;244589;244590;244591;244592;244593;244594;244595;244596;244597;244598;244599;244600;244601;244602;244603;244604;244605;244606;244607;244608;244609;244610;244611;244612;244613;244614;244615;244616;244617;244618;244619;244620;244621;244622;244623;244624;244625;244626;244627;244628;244629;244630;244631;244632;244633;244634;244635;244636;244637;244638;244639;244640;244641;244642;244643;244644	5278;5279;5280;5281;5282;5283;5284;5285;5286;5287;5288;5289;5290;5291;5292;5293;5294;5295;5296;5297;5298;5299;5300;5301;5302;5303;5304;5305;5306;5307;5308;5309;5310;5311;5312;5313;5314;5315;5316;5317;5318;5319;5320;5321;5322;5323;5324;5325;5326;5327;5328;5329;16989;16990;16991;16992;16993;16994;16995;16996;16997;16998;16999;17000;17001;17002;17003;17004;17005;17006;17007;17008;17009;17010;17011;17012;17013;17014;17015;17016;17017;17018;17019;17020;17021;17022;17023;17024;17025;17026;17027;17028;17029;17030;17031;17032;17033;17034;17035;17036;17037;17038;17039;17040;17041;17042;17043;17044;17045;17046;17047;17048;17049;17050;17051;17052;17053;17054;17055;17056;17057;17058;17059;17060;17061;17062;17063;17064;17065;17066;17067;17068;17069;17070;17071;17072;17073;17074;17075;17076;17077;17078;17079;17080;17081;17082;17083;17084;17085;17086;17087;17088;17089;17090;17091;17092;17093;17094;17095;17096;17097;17098;17099;17100;17101;17102;17103;17104;17105;17106;17107;17108;17109;17110;17111;17112;17113;17114;17115;17116;17117;17118;17119;17120;17121;17122;17123;17124;17125;17126;17127;17128;17129;17130;17131;17132;17133;17134;17135;17136;17137;17138;17139;17140;17141;17142;17143;19639;19640;19641;19642;19643;19644;19645;19646;19647;19648;19649;19650;19651;19652;19653;19654;19655;19656;19657;19658;19659;19660;19661;19662;19663;19664;19665;19666;19667;19668;19669;19670;20050;20051;20052;20053;20054;20055;20056;20057;20058;20059;20060;20061;20062;20063;20064;20065;22313;23828;23829;23830;23831;23832;23833;23834;23835;23836;23837;23838;23839;23840;23841;23842;23843;23844;23845;23846;23847;23848;23849;23850;23851;23852;23853;23854;23855;23856;23857;23858;23859;23860;23861;23862;23863;23864;23865;23866;23867;23868;23869;23870;23871;23872;23873;23874;23875;23876;23877;23878;23879;23880;23881;23882;23883;23884;23885;23886;23887;23888;23889;23890;23891;23892;23893;23894;23895;23896;23897;23898;23899;23900;23901;23902;23903;23904;23905;23906;23907;23908;23909;23910;23911;23912;23913;23914;23915;23916;23917;23918;23919;23920;23921;23922;23923;23924;23925;23926;23927;23928;23929;23930;23931;23932;23933;23934;24031;24032;24033;24034;24035;24036;24037;24038;24039;24040;24041;24042;24043;24044;24045;24046;24047;24048;24049;24050;24051;24052;24053;24054;24055;24056;24057;24058;24059;24060;24061;24062;24063;24064;24065;24066;24067;24068;24069;24070;24071;24072;24073;24074;24075;24076;24077;24078;24079;24080;24081;24082;24083;24084;24085;24086;24087;24088;24089;24090;24091;24092;24093;24094;24095;24096;24097;24098;24099;24100;24101;24102;24103;24104;24105;24106;24107;24108;24109;24110;24111;24112;24113;24114;24115;24116;24117;24118;24119;24120;24121;24122;24123;24124;24125;24126;24127;24128;24129;24130;24131;24132;24133;24134;24135;24136;24137;24138;24139;24140;24141;24142;24143;24850;24851;24852;24853;24854;24855;24856;24857;24858;24859;24860;24861;24862;24863;24864;24865;24866;24867;24868;24869;24870;24871;24872;24873;24874;24875;24876;24877;24878;24879;24880;24881;26940;26941;26942;26943;26944;26945;26946;26947;26948;26949;26950;26951;26952;26953;26954;26955;26956;26957;26958;26959;26960;26961;26962;26963;26964;26965;26966;26967;26968;26969;26970;26971;26972;26973;26974;26975;26976;26977;26978;26979;26980;26981;26982;26983;26984;26985;26986;29168;29169;29170;29171;29172;29173;29174;29175;29176;29177;29178;29179;29180;29181;29182;29183;29184;29185;29186;29187;29188;29189;29190;29191;29192;29193;29194;29195;29196;29197;29198;29199;29200;29201;29202;29203;29204;29205;29206;29207;29208;29209;29210;29211;29212;29213;29214;29215;29216;29217;29218;29219;29220;29221;29222;29223;29224;29225;29226;29227;29228;29229;29230;29231;29232;29233;29234;29235;29236;29237;29238;29239;29240;29241;29242;29243;29244;29245;29246;29247;29248;29249;29250;29251;29252;29253;29254;29255;29256;29257;29258;29259;29260;29261;29262;29263;29264;29265;29266;29267;29268;29269;29270;29271;29272;29273;29274;29275;29276;29277;29278;29279;29280;29281;29282;29283;29284;29285;29332;29462;29463;29464;29465;29466;29467;29468;29469;29470;29471;29489;29490;29491;29492;29493;29494;29495;29496;29497;29498;29499;38961;38962;38963;38964;38965;38966;38967;38968;38969;38970;38971;38972;38973;38974;38975;38976;38977;38978;38979;38980;38981;52425;52426;52427;52428;52429;52430;52431;52432;52433;52434;52435;52436;52437;52438;52439;52440;52441;52442;52443;52444;52445;52446;52447;52448;52449;52450;52451;52452;52453;52454;52455;52456;52457;52458;52459;52460;52461;52462;52463;52464;52465;52466;52467;52468;52469;52470;52471;52472;52473;52474;52475;52476;52477;52478;52479;52480;52481;52482;52483;52484;52485;52486;52487;52488;52489;52490;52491;52492;52493;52494;52495;52496;52497;52498;52499;52500;52501;52502;52503;52504;52505;52506;52507;52508;52509;52510;52511;52512;52513;52514;52515;52516;52517;52518;52519;52520;52521;52522;52523;52524;52525;52526;52527;52528;52529;52530;52531;52532;52533;52534;52535;52536;52537;52538;52539;55177;55178;55179;55180;55181;55182;55183;55184;55185;55186;55187;55188;55189;55190;55191;55192;55193;55194;55195;55196;55197;55198;55199;55200;55201;55202;55203;55204;55205;55206;55207;55208;55209;55210;55211;55212;55213;55214;55215;55216;55219;55220;55221;55222;55223;55224;55225;55226;55227;55228;55229;55230;55231;55232;55233;55234;55235;55236;55237;55238;55239;55240;55241;55242;55243;55244;55245;55246;55247;55248;55249;55250;55251;55252;55253;55254;55255;55256;55257;55258;55259;55260;55261;55262;55263;55264;55265;55266;55267;55268;55269;55270;55271;55272;55273;55274;55275;55276;55277;55278;55279;55280;55281;55282;55283;55284;55285;55286;55287;55288;55289;55290;55291;55292;55293;55294;55295;55296;55297;55298;55299;55300;55301;55302;55303;55304;55305;55306;55307;55308;55309;55310;55311;55312;55313;55314;55315;55316;55317;55318;55319;55320;55321;55322;55323;55324;55325;55326;55327;55328;55329;55330;55331;55332;55333;55334;55335;55336;55337;55338;55339;55340;55341;55342;55343;55344;55345;55346;55347;55348;55349;55350;60656;60657;60658;60659;60660;60661;60662;60663;60664;60665;60666;60667;60668;60669;60670;60671;62210;62211;62212;62213;62214;62215;62216;62217;62218;62219;62220;62221;62222;64020;64021;64022;64023;64024;64025;64026;64027;64028;64029;64030;64031;64032;64033;64034;64035;64036;64037;64038;64039;64040;64041;64042;64043;64044;64045;64046;64047;64048;64049;70860;70861;70862;70863;70864;70865;70866;70867;70868;70869;70870;70871;70872;70873;70874;70875;70876;70877;70878;70879;70880;71805;71806;71807;71808;71809;71810;71811;71812;71813;71814;71815;71816;71817;71818;71819;71820;71821;71822;71823;71824;71825;71826;71827;71828;71829;78896;78897;78898;78899;78900;78901;78902;78903;78904;78905;78906;78907;78908;78909;78910;78911;78912;78913;78914;78915;78916;78917;78918;78919;78920;78921;78922;78923;78924;78925;78926;78927;78928;78929;78930;78931;78932;78933;78934;78935;78936;78937;78938;78939;78940;78941;78942;78943;78944;78945;78946;78947;78948;78949;78950;78951;78952;78953;78954;78955;78956;78957;78958;78959;78960;78961;78962;78963;79344;79345;79346;79347;79348;79349;79350;79351;79352;79353;79354;79355;79356;79357;79358;79359;79360;79361;79362;79363;79364;79365;79366;79367;79368;79369;79370;79371;79372;79373;79374;79375;79376;79377;79378;79379;79380;79381;79382;79383;79384;79385;79386;79387;79388;79389;79390;79391;79392;79393;79394;79395;79396;79397;79398;79399;79400;79401;79402;79403;79404;79405;79406;79407;79408;79409;79410;79411;79412;79413;79414;79415;79416;79417;79418;79419;79420;79421;79422;79423;79424;79425;79426;79427;79428;79429;79430;79431;79432;79433;79434;79435;79436;79437;79438;79439;79440;79441;79442;79443;79444;79445;79446;79447;79448;79449;79450;79451;79452;79453;79454;79455;79456;79457;79458;79459;79460;79461;79462;79463;79464;79465;79466;79467;79468;79469;79470;79471;79472;79473;79474;79475;79476;79477;79478;79479;79480;79481;79482;79483;79484;79485;79486;79487;79488;79489;79490;79491;79492;79493;79494;79495;79496;79497;79498;79499;79500;79501;79502;79503;79504;79505;100701;100702;100703;100704;100705;100706;100707;100708;100709;100710;100711;100712;100713;100714;100715;100716;100717;100718;100719;100720;100721;100722;100723;100724;100725;100726;100727;100728;100729;100730;100731;100732;100733;100734;100735;100736;100737;100738;100739;100740;100741;100742;100743;100744;100745;100746;100747;100748;100749;100750;100751;100752;100753;100754;100755;100756;100757;100758;100759;100760;100761;100762;100763;100764;100765;100766;100767;100768;100769;100770;100771;100772;100773;100774;100775;100776;100777;100778;100779;100780;100781;100782;100783;100784;100785;100786;100787;100788;100789;100790;100791;100792;100793;100794;100795;100796;100797;100798;100799;100800;100801;100802;100803;100804;100805;100806;100807;100808;100809;100810;100811;100812;100813;100814;114547;114548;114549;114550;114551;114552;114553;114554;114555;114556;114557;114558;114559;114560;114561;114562;114563;114564;114565;114566;114567;114568;114569;114570;114571;114572;114573;114574;114575;114576;114577;114578;114579;114580;114581;114582;114583;114584;114585;114586;114587;114588;114589;114590;114591;114592;114593;114594;114595;114596;114597;114598;114599;114600;114601;114602;114603;114604;114605;114606;114607;114608;114609;114610;114611;114612;114613;114614;114615;114616;114617;114618;114619;114620;114621;114622;122478;122479;122480;122481;122482;122483;122484;139793;139794;139795;139796;139797;139798;139799;139800;139801;139802;139803;139804;139805;139806;139807;139808;139809;139810;139811;139812;139813;139814;139815;139816;139817;139818;139819;139820;139821;139822;139823;139824;139825;139826;139827;139828;139829;139830;139831;139832;139833;139834;139835;139836;139837;139838;139839;139840;139841;139842;139843;139844;139845;139846;139847;139848;139849;139850;139851;139852;139853;139854;139855;139856;139857;139858;139859;139860;139861;139862;139863;139864;139865;139866;139867;139868;139869;139870;139871;139872;139873;139874;139875;139876;139877;139878;139879;139880;139881;139882;139883;139884;139885;139886;139887;139888;139889;139890;139891;139892;139893;139894;139895;139896;139897;139898;139899;139900;139901;139902;139903;139904;139905;139906;139907;139908;139909;139910;139911;139912;139913;139914;139915;139916;139917;139918;139919;139920;139921;139922;139923;139924;139925;139926;139927;139928;139929;139930;139931;139932;139933;139934;139935;139936;139937;139938;139939;139940;139941;139942;139943;139944;139945;139946;139947;139948;139949;139950;139951;139952;139953;139954;139955;139956;139957;139958;139959;139960;139961;139962;139963;139964;139965;139966;139967;139968;139969;139970;139971;139972;139973;139974;139975;139976;139977;139978;139979;139980;139981;139982;139983;139984;139985;139986;139987;139988;139989;139990;139991;139992;139993;139994;139995;139996;139997;139998;139999;140000;140001;140002;140003;140004;140005;140006;140007;140008;140009;140010;140011;140012;140013;140014;140015;140016;140017;140018;151352;151353;151354;151355;151356;151357;151358;151359;151360;151361;151362;151363;151364;151365;151366;151367;151368;151369;151370;151371;151372;151373;151374;151375;151376;151377;151378;151379;151380;151381;151382;151383;151384;151385;151386;151387;151388;151389;151390;151391;151392;151393;151394;151395;151396;151397;151398;151399;151400;151401;151402;151403;151404;151405;151406;151407;151408;151409;151410;151411;151412;151413;151414;151415;151416;151417;151418;151419;151420;151421;151422;151423;151424;151425;151426;151427;151428;151429;151430;151431;151432;151433;151434;151435;151436;151437;151438;151439;151440;151441;151442;151443;151444;151445;151446;151447;151448;151449;151450;151451;151452;151453;151454;151455;151456;151457;151458;151459;151460;151461;151462;151463;151464;151465;151466;151467;151468;151469;151470;151471;151472;151473;151474;151475;151476;151477;151478;151479;151480;151481;151482;151483;151484;151485;151486;151487;151488;151489;151490;151491;151492;151493;151494;151495;151496;151497;151498;151499;151500;151501;151502;151503;151504;151505;151506;151507;151508;151509;151510;151511;151512;151513;151514;151515;155300;155301;155302;155303;155304;155305;155306;155307;155308;155309;155310;155311;155312;155313;155314;155315;155316;155317;155318;155319;155320;155321;155322;155323;155324;155325;155326;155327;155328;155329;155330;155331;155332;155333;155334;155335;155336;155337;155338;155339;155340;155341;155342;155343;155344;155345;155346;155347;155348;155349;155350;155351;155352;155353;155354;155355;155356;155357;155358;155359;155360;155361;155362;155363;155364;155365;155366;155367;155368;155369;155370;155371;155372;155373;155374;155375;155376;155377;155378;155379;155380;155381;155382;155383;155384;155385;155386;155387;155388;155389	5317;5322;16996;17047;19649;20060;22313;23851;23908;23928;24076;24140;24851;24874;26976;29215;29283;29332;29462;29489;38973;52439;52510;52530;55210;55253;55278;60663;62221;64036;64038;70866;71827;78945;79424;79460;100775;100813;114579;114607;122482;139847;140010;151427;155360;155374;155386	310;312;313;2380;2381;2382;2384;2385;2386;2387;2388;2389;2390;2429	16;44;47;119;123;132;153;190;227;269;283;305;313;325	-1;-1	;	P63261	TRUE	2	-7.60579	-5.12971	-6.36775	0.000999993	2.60135e-05	-6.73202	-4.25594	-5.49398	0.00342961	5.70099e-05	-2.11181	0.364273	-0.873767	0.254173	0.13232	TRUE	TRUE	FALSE	TRUE
ACTN1	18.8787	18.273	21.3215	20.8215	21.355	20.8364	P12814;G7PAK8	P12814;G7PAK8	49;47	49;47	29;27	Alpha-actinin-1	ACTN1	sp|P12814|ACTN1_HUMAN Alpha-actinin-1 OS=Homo sapiens OX=9606 GN=ACTN1 PE=1 SV=2;tr|G7PAK8|G7PAK8_MACFA F-actin cross-linking protein OS=Macaca fascicularis OX=9541 GN=EGM_16751 PE=3 SV=1	2	49	49	29	23	38	35	43	39	30	10	17	29	17	38	5	39	36	38	33	31	26	34	34	8	26	15	29	5	5	5	23	38	35	43	39	30	10	17	29	17	38	5	39	36	38	33	31	26	34	34	8	26	15	29	5	5	5	14	25	23	28	24	18	4	13	19	7	23	3	24	23	23	19	20	15	21	21	4	17	10	17	3	4	2	55.7	55.7	36.1	103.06	892	892;930	0	323.31	By MS/MS	By MS/MS	By MS/MS	By MS/MS	By MS/MS	By MS/MS	By MS/MS	By MS/MS	By MS/MS	By MS/MS	By MS/MS	By MS/MS	By MS/MS	By MS/MS	By MS/MS	By MS/MS	By MS/MS	By MS/MS	By MS/MS	By MS/MS	By MS/MS	By MS/MS	By MS/MS	By MS/MS	By MS/MS	By MS/MS	By MS/MS	34.4	48.3	47.2	52	47.9	45.2	11.8	29.9	36.7	23.1	51.1	6.7	49.6	46	49.6	41.6	41.6	36.2	45.1	41.6	11.1	37.8	20.2	39	6.4	5.9	6.2	8288400000	63654000	618710000	206650000	838790000	723270000	75357000	28822000	35480000	75096000	27464000	1258900000	5072200	624290000	598930000	992260000	567170000	430290000	147240000	328440000	292560000	11166000	121230000	18561000	189800000	3064500	4044200	2142000	8	37	23	47	42	11	6	6	9	4	37	2	33	25	32	26	29	12	29	22	3	10	5	10	1	2	1	472	AGTQIENIEEDFRDGLK;AIMTYVSSFYHAFSGAQK;ALDFIASK;ASFNHFDR;ASIHEAWTDGKEAMLR;CQLEINFNTLQTK;EGLLLWCQR;EGLLLWCQRK;ELPPDQAEYCIAR;ETADTDTADQVMASFK;FAIQDISVEETSAK;GISQEQMNEFR;GYEEWLLNEIR;HRPELIDYGK;HTNYTMEHIR;ICDQWDNLGALTQK;IDQLEGDHQLIQEALIFDNK;IDQLEGDHQLIQEALIFDNKHTNYTMEHIR;ILAGDKNYITMDELRR;ISIEMHGTLEDQLSHLR;ISIEMHGTLEDQLSHLRQYEK;KDDPLTNLNTAFDVAEK;KDDPLTNLNTAFDVAEKYLDIPK;KQFGAQANVIGPWIQTK;LAILGIHNEVSK;LASDLLEWIR;LASDLLEWIRR;LEDFRDYR;LEDFRDYRR;LLETIDQLYLEYAK;LLETIDQLYLEYAKR;LMLLLEVISGER;LRKDDPLTNLNTAFDVAEK;LSNRPAFMPSEGR;MDHYDSQQTNDYMQPEEDWDRDLLLDPAWEK;MDHYDSQQTNDYMQPEEDWDRDLLLDPAWEKQQR;MLDAEDIVGTARPDEK;MTLGMIWTIILR;QKASIHEAWTDGKEAMLR;QKDYETATLSEIK;QKDYETATLSEIKALLK;RDQALTEEHAR;RDQALTEEHARQQHNER;TEKLLETIDQLYLEYAK;TEKLLETIDQLYLEYAKR;TFTAWCNSHLR;TFTAWCNSHLRK;TINEVENQILTR;VGWEQLLTTIAR				1359	610;740;870;1445;1467;2020;2933;2934;3243;3515;3708;4840;5504;5838;5883;6044;6086;6087;6503;6939;6940;7284;7285;7638;7897;7962;7963;8119;8120;8741;8742;8951;9257;9378;9890;9891;10090;10295;11484;11485;11486;12078;12079;14197;14198;14288;14289;14510;15805	True;True;True;True;True;True;True;True;True;True;True;True;True;True;True;True;True;True;True;True;True;True;True;True;True;True;True;True;True;True;True;True;True;True;True;True;True;True;True;True;True;True;True;True;True;True;True;True;True	653;795;796;930;1557;1582;2177;3147;3148;3478;3772;3978;5191;5192;5891;6250;6295;6296;6462;6505;6506;6945;6946;7430;7431;7432;7807;7808;8186;8465;8541;8542;8716;8717;9372;9373;9597;9598;9927;10057;10058;10634;10635;10916;11215;12523;12524;12525;13151;13152;15411;15412;15505;15506;15749;17162	9353;9354;9355;9356;9357;9358;9359;9360;9361;9362;9363;9364;9365;11757;11758;11759;11760;11761;11762;11763;11764;11765;11766;11767;11768;11769;11770;11771;11772;11773;11774;11775;11776;11777;13711;13712;13713;13714;13715;13716;13717;13718;13719;13720;13721;13722;13723;22884;22885;22886;22887;23298;23299;23300;23301;23302;23303;23304;23305;23306;23307;23308;23309;23310;23311;23312;23313;23314;23315;23316;23317;23318;23319;23320;23321;23322;23323;23324;31740;31741;31742;31743;31744;31745;31746;31747;31748;31749;31750;31751;31752;31753;31754;31755;31756;31757;31758;31759;31760;44262;44263;44264;44265;44266;44267;44268;44269;44270;44271;44272;44273;44274;44275;44276;44277;44278;44279;44280;44281;48979;48980;48981;48982;48983;48984;48985;48986;48987;48988;48989;48990;48991;48992;48993;48994;48995;48996;48997;52706;52707;52708;52709;52710;52711;52712;52713;52714;52715;52716;52717;52718;52719;52720;52721;52722;52723;55808;55809;55810;55811;55812;55813;55814;55815;55816;55817;55818;55819;55820;55821;73546;73547;73548;73549;73550;73551;73552;73553;73554;73555;73556;73557;73558;73559;73560;73561;73562;73563;73564;73565;73566;73567;73568;73569;73570;73571;73572;73573;73574;83754;83755;83756;83757;83758;83759;83760;83761;83762;83763;83764;83765;83766;83767;83768;83769;83770;83771;83772;88961;88962;88963;88964;88965;88966;88967;88968;88969;88970;88971;88972;88973;88974;88975;88976;88977;88978;88979;88980;89555;89556;89557;89558;89559;89560;89561;89562;89563;89564;89565;89566;89567;89568;89569;89570;89571;89572;89573;89574;89575;89576;92237;92238;92239;92240;92241;92242;92243;92244;92245;92246;92247;92248;92249;92952;92953;92954;92955;92956;92957;92958;92959;92960;99560;99561;99562;99563;99564;99565;99566;99567;99568;99569;99570;99571;99572;99573;99574;99575;99576;99577;99578;99579;99580;99581;99582;99583;99584;99585;99586;99587;99588;99589;99590;99591;99592;99593;99594;99595;107471;107472;107473;107474;107475;107476;107477;107478;107479;107480;107481;107482;107483;107484;107485;107486;107487;107488;107489;107490;107491;107492;107493;107494;107495;107496;107497;107498;107499;107500;107501;107502;107503;107504;107505;107506;107507;107508;107509;107510;107511;107512;107513;107514;107515;107516;107517;107518;107519;107520;107521;113340;113341;113342;113343;113344;113345;113346;113347;113348;113349;113350;113351;113352;113353;113354;113355;118458;118459;118460;118461;118462;118463;118464;118465;118466;118467;118468;118469;118470;118471;118472;118473;118474;118475;118476;122611;122612;122613;122614;122615;122616;122617;122618;122619;122620;122621;122622;122623;122624;122625;122626;122627;122628;122629;122630;122631;122632;122633;122634;122635;122636;122637;122638;123763;123764;123765;123766;123767;123768;123769;123770;123771;123772;123773;123774;123775;123776;123777;123778;123779;123780;123781;123782;123783;123784;123785;123786;126738;126739;126740;126741;126742;126743;126744;126745;126746;126747;126748;126749;136428;136429;136430;136431;136432;136433;136434;136435;136436;136437;136438;136439;136440;136441;136442;136443;136444;136445;136446;136447;136448;136449;136450;136451;136452;136453;136454;136455;136456;136457;136458;136459;136460;136461;136462;136463;136464;136465;139571;139572;139573;139574;139575;139576;139577;139578;139579;139580;139581;139582;139583;139584;139585;139586;139587;143940;143941;143942;143943;143944;143945;143946;143947;143948;145668;145669;145670;145671;145672;145673;145674;145675;145676;145677;145678;145679;145680;145681;145682;145683;145684;145685;145686;145687;145688;145689;145690;145691;145692;145693;145694;145695;145696;145697;154467;154468;154469;154470;154471;154472;154473;154474;154475;154476;154477;154478;154479;154480;154481;158114;158115;158116;158117;158118;158119;158120;158121;158122;158123;158124;158125;158126;158127;158128;158129;158130;158131;162317;162318;182736;182737;182738;182739;182740;182741;182742;182743;182744;182745;182746;182747;182748;182749;182750;182751;182752;182753;182754;182755;182756;182757;182758;182759;182760;182761;182762;182763;182764;182765;182766;182767;182768;182769;182770;182771;182772;182773;182774;182775;182776;191517;191518;191519;191520;191521;191522;191523;191524;191525;191526;191527;191528;191529;191530;191531;191532;191533;191534;191535;191536;191537;191538;191539;191540;191541;191542;191543;191544;191545;191546;191547;191548;191549;191550;191551;224562;224563;224564;224565;224566;224567;224568;224569;224570;224571;224572;224573;224574;224575;224576;224577;224578;224579;224580;224581;224582;224583;224584;224585;224586;224587;224588;224589;224590;224591;224592;225735;225736;225737;225738;225739;225740;225741;225742;225743;225744;225745;225746;225747;225748;225749;225750;225751;225752;225753;225754;225755;225756;225757;225758;225759;225760;229381;229382;229383;229384;229385;229386;229387;229388;229389;229390;229391;229392;229393;229394;229395;229396;229397;229398;229399;229400;229401;229402;229403;229404;229405;229406;229407;229408;229409;229410;229411;229412;229413;229414;229415;229416;229417;229418;229419;229420;229421;229422;229423;249983;249984;249985;249986;249987;249988;249989;249990;249991;249992;249993;249994;249995;249996;249997;249998;249999;250000;250001;250002;250003;250004;250005;250006;250007;250008;250009;250010;250011;250012;250013;250014;250015;250016;250017;250018	6074;6075;6076;6077;6078;7637;7638;7639;7640;7641;7642;7643;7644;7645;7646;7647;7648;8766;8767;8768;8769;14363;14637;14638;14639;14640;14641;14642;14643;14644;14645;14646;14647;14648;14649;14650;20140;20141;20142;20143;20144;20145;20146;20147;20148;20149;20150;20151;20152;20153;20154;20155;20156;20157;27639;27640;27641;27642;27643;27644;27645;27646;27647;27648;27649;30453;30454;30455;30456;30457;30458;30459;30460;30461;30462;30463;30464;30465;30466;32521;32522;32523;32524;32525;32526;32527;32528;32529;34410;34411;34412;34413;34414;34415;34416;34417;34418;45926;45927;45928;45929;45930;45931;45932;45933;45934;45935;45936;45937;45938;45939;45940;45941;45942;45943;45944;45945;45946;45947;45948;45949;45950;45951;45952;45953;52250;52251;52252;55644;55645;55646;55647;55648;55649;55650;55651;55652;55653;55654;55655;55656;55993;55994;55995;55996;55997;55998;55999;57898;57899;57900;57901;58289;58290;58291;58292;58293;58294;62497;62498;62499;62500;62501;62502;62503;62504;62505;62506;62507;62508;62509;62510;62511;62512;62513;62514;67994;67995;67996;67997;67998;67999;68000;68001;68002;68003;68004;68005;68006;68007;68008;68009;68010;68011;68012;68013;68014;68015;68016;68017;68018;68019;68020;71788;71789;71790;74686;74687;74688;74689;74690;74691;74692;74693;74694;74695;77138;77139;77140;77141;77142;77143;77144;77145;77146;77147;77148;77149;77150;77151;77152;77153;77154;77155;77156;77157;77158;77866;77867;77868;77869;77870;77871;77872;77873;77874;77875;77876;77877;77878;77879;79954;79955;79956;79957;86143;86144;86145;86146;86147;86148;86149;86150;86151;86152;86153;86154;86155;86156;86157;86158;86159;86160;86161;86162;86163;86164;86165;86166;86167;86168;86169;86170;86171;86172;88073;88074;88075;88076;88077;88078;88079;88080;88081;90615;91664;91665;91666;91667;91668;91669;91670;91671;91672;91673;91674;91675;91676;91677;91678;91679;91680;91681;97254;97255;97256;97257;99598;99599;99600;99601;99602;99603;99604;99605;99606;99607;99608;102334;116568;116569;116570;116571;116572;116573;116574;116575;116576;116577;116578;116579;116580;121920;121921;121922;121923;121924;121925;121926;121927;121928;121929;121930;121931;121932;121933;121934;121935;121936;121937;121938;121939;121940;121941;121942;121943;121944;121945;121946;121947;121948;121949;121950;142434;142435;142436;142437;142438;142439;142440;142441;142442;142443;142444;142445;142446;142447;142448;142449;142450;142451;142452;143167;143168;143169;143170;143171;143172;143173;143174;143175;143176;143177;143178;143179;143180;143181;145704;145705;145706;145707;145708;145709;145710;145711;145712;145713;145714;145715;145716;145717;145718;145719;145720;145721;145722;145723;145724;145725;145726;145727;145728;145729;145730;145731;145732;145733;145734;145735;145736;145737;145738;145739;158975;158976;158977;158978;158979;158980;158981;158982;158983;158984;158985;158986;158987;158988;158989;158990;158991;158992;158993;158994;158995;158996;158997;158998;158999;159000;159001;159002;159003;159004;159005;159006;159007;159008;159009;159010	6077;7647;8768;14363;14642;20144;27644;27649;30453;32525;34418;45945;52250;55648;55994;57900;58290;58293;62509;67999;68013;71788;71790;74693;77142;77866;77869;79954;79956;86146;86159;88076;90615;91677;97256;97257;99602;102334;116568;116571;116579;121929;121950;142435;142441;143177;143181;145713;158987	1646;1649;1650;1651;1948;1949;1950;1951;1952;1953;1954;1955;1956;1957	1;13;66;122;126;221;239;354;416;660;710;748;830;845	-1;-1	;	P12814	FALSE	0	-3.77821	-1.26149	-2.51985	0.00656868	0.00312083	-3.75402	-1.23729	-2.49566	0.0127937	0.00326331	-1.28256	1.23417	-0.0241946	0.977745	0.963322	TRUE	TRUE	FALSE	TRUE
ACTN2	23.7262	23.2544	22.4946	22.7691	21.9924	22.0289	P35609;G7NWN5	P35609;G7NWN5	35;30	22;19	19;16	Alpha-actinin-2	ACTN2	sp|P35609|ACTN2_HUMAN Alpha-actinin-2 OS=Homo sapiens OX=9606 GN=ACTN2 PE=1 SV=1;tr|G7NWN5|G7NWN5_MACFA F-actin cross-linking protein (Fragment) OS=Macaca fascicularis OX=9541 GN=EGM_01801 PE=3 SV=1	2	35	22	19	13	24	25	29	30	23	13	12	17	13	27	4	20	24	27	21	21	12	21	20	5	17	14	22	3	1	2	10	17	19	20	20	16	11	10	12	7	18	3	11	16	18	14	14	6	14	13	3	13	10	16	2	1	1	10	14	17	17	17	16	11	10	12	7	15	3	10	15	15	11	12	6	12	11	3	12	10	13	2	1	1	41.3	29.8	27.5	103.85	894	894;853	0	323.31	By MS/MS	By MS/MS	By MS/MS	By MS/MS	By MS/MS	By MS/MS	By MS/MS	By MS/MS	By MS/MS	By MS/MS	By MS/MS	By MS/MS	By MS/MS	By MS/MS	By MS/MS	By MS/MS	By MS/MS	By MS/MS	By MS/MS	By MS/MS	By MS/MS	By MS/MS	By MS/MS	By MS/MS	By MS/MS	By MS/MS	By MS/MS	18.9	29.4	31.5	35.3	34.9	31.8	18.6	18.3	22	18.7	35.7	5.7	29.9	32	35	26.8	27.1	17.8	27.4	26.1	7.7	26.3	20.7	27.5	4.5	1.9	3.1	5233500000	190450000	276400000	144730000	440420000	404340000	31810000	16273000	60130000	68816000	40290000	782320000	18789000	391840000	405640000	503830000	343490000	214340000	211840000	96446000	188680000	15743000	132920000	64086000	92959000	22572000	51534000	22825000	6	16	9	24	20	9	7	3	7	5	16	0	14	15	18	13	12	5	10	11	1	8	3	9	0	0	0	241	ASFNHFDR;CQLEINFNTLQTK;DYESASLTEVR;EGLLLWCQR;EGLLLWCQRK;ETADTDTAEQVIASFR;FAIQDISVEETSAK;GITQEQMNEFR;GYEEWLLNEIR;HRPDLIDYSK;HTNYTMEHIR;ILASDKPYILAEELRR;ISSSNPYSTVTMDELR;KLEDFRDYR;LASELLEWIR;LASELLEWIRR;LEDFRDYR;LEDFRDYRR;LLETIDQLHLEFAK;LLETIDQLHLEFAKR;LMLLLEVISGER;MLDAEDIVNTPKPDER;MPAYSGPGSVPGALDYAAFSSALYGESDL;MTLGMIWTIILR;MVSDIAGAWQR;QLVPIRDQSLQEELAR;RMPAYSGPGSVPGALDYAAFSSALYGESDL;TAPYRNVNIQNFHTSWK;TFTAWCNSHLR;TFTAWCNSHLRK;TINEVETQILTR;TIPWLENRTPEK;VGWELLLTTIAR;VIQSYNIR;VLAVNQENERLMEEYER				1509	1445;2020;2690;2933;2934;3516;3708;4852;5504;5837;5883;6510;6973;7499;7964;7965;8119;8120;8739;8740;8951;10091;10168;10295;10347;11667;12332;14090;14288;14289;14511;14515;15804;15925;15999	False;False;True;False;False;True;False;True;False;True;False;True;True;True;True;True;False;False;True;True;False;True;True;False;True;True;True;True;False;False;True;True;True;True;True	1557;2177;2892;3147;3148;3773;3978;5205;5206;5891;6249;6295;6296;6954;7469;7470;8042;8543;8544;8716;8717;9370;9371;9597;9598;10917;11030;11215;11300;12717;13421;15299;15505;15506;15750;15754;17161;17297;17376	22884;22885;22886;22887;31740;31741;31742;31743;31744;31745;31746;31747;31748;31749;31750;31751;31752;31753;31754;31755;31756;31757;31758;31759;31760;41099;41100;41101;41102;41103;41104;41105;41106;41107;44262;44263;44264;44265;44266;44267;44268;44269;44270;44271;44272;44273;44274;44275;44276;44277;44278;44279;44280;44281;52724;52725;52726;52727;52728;52729;52730;52731;52732;52733;52734;52735;52736;52737;52738;52739;52740;52741;52742;52743;52744;52745;52746;52747;52748;52749;52750;52751;52752;52753;52754;52755;52756;52757;52758;55808;55809;55810;55811;55812;55813;55814;55815;55816;55817;55818;55819;55820;55821;73786;73787;73788;73789;73790;73791;73792;73793;73794;73795;73796;73797;73798;73799;73800;73801;73802;73803;73804;73805;73806;73807;73808;73809;73810;73811;73812;73813;73814;73815;73816;73817;73818;73819;73820;73821;83754;83755;83756;83757;83758;83759;83760;83761;83762;83763;83764;83765;83766;83767;83768;83769;83770;83771;83772;88950;88951;88952;88953;88954;88955;88956;88957;88958;88959;88960;89555;89556;89557;89558;89559;89560;89561;89562;89563;89564;89565;89566;89567;89568;89569;89570;89571;89572;89573;89574;89575;89576;99704;99705;99706;99707;99708;99709;99710;99711;99712;99713;99714;99715;99716;99717;99718;99719;99720;99721;99722;99723;99724;99725;99726;99727;99728;99729;99730;99731;99732;99733;99734;99735;99736;99737;99738;99739;99740;99741;99742;99743;99744;108020;108021;108022;108023;108024;108025;108026;108027;108028;108029;108030;108031;108032;108033;108034;108035;108036;108037;108038;108039;108040;108041;108042;108043;108044;108045;116727;116728;116729;116730;116731;116732;116733;123787;123788;123789;123790;123791;123792;123793;123794;123795;123796;123797;123798;123799;123800;123801;123802;123803;123804;123805;123806;123807;123808;123809;123810;123811;123812;126738;126739;126740;126741;126742;126743;126744;126745;126746;126747;126748;126749;136392;136393;136394;136395;136396;136397;136398;136399;136400;136401;136402;136403;136404;136405;136406;136407;136408;136409;136410;136411;136412;136413;136414;136415;136416;136417;136418;136419;136420;136421;136422;136423;136424;136425;136426;136427;139571;139572;139573;139574;139575;139576;139577;139578;139579;139580;139581;139582;139583;139584;139585;139586;139587;158132;158133;158134;158135;159465;159466;159467;159468;159469;159470;159471;159472;159473;162317;162318;163534;163535;163536;163537;163538;163539;163540;163541;163542;163543;163544;163545;163546;163547;163548;163549;163550;163551;163552;185399;185400;185401;185402;185403;185404;185405;185406;185407;185408;185409;185410;185411;185412;185413;185414;185415;185416;185417;185418;185419;195383;195384;195385;195386;195387;195388;222847;222848;222849;222850;222851;222852;222853;222854;222855;222856;222857;222858;222859;222860;222861;222862;222863;222864;222865;222866;222867;222868;222869;222870;222871;222872;222873;222874;222875;222876;222877;222878;222879;222880;222881;222882;222883;222884;222885;222886;222887;222888;222889;222890;222891;222892;222893;222894;222895;222896;222897;222898;222899;222900;222901;222902;222903;222904;222905;222906;222907;222908;222909;222910;222911;225735;225736;225737;225738;225739;225740;225741;225742;225743;225744;225745;225746;225747;225748;225749;225750;225751;225752;225753;225754;225755;225756;225757;225758;225759;225760;229424;229425;229426;229427;229428;229429;229430;229431;229432;229433;229434;229435;229436;229437;229438;229439;229440;229441;229442;229443;229444;229445;229446;229517;229518;229519;229520;229521;229522;229523;229524;229525;229526;249956;249957;249958;249959;249960;249961;249962;249963;249964;249965;249966;249967;249968;249969;249970;249971;249972;249973;249974;249975;249976;249977;249978;249979;249980;249981;249982;252186;252187;252188;252189;252190;252191;252192;252193;252194;252195;252196;252197;253571	14363;20140;20141;20142;20143;20144;20145;20146;20147;20148;20149;20150;20151;20152;20153;20154;20155;20156;20157;25771;27639;27640;27641;27642;27643;27644;27645;27646;27647;27648;27649;32530;32531;32532;32533;32534;32535;32536;32537;32538;32539;32540;32541;32542;32543;32544;32545;32546;32547;32548;32549;32550;32551;34410;34411;34412;34413;34414;34415;34416;34417;34418;46112;46113;46114;46115;46116;46117;46118;46119;46120;46121;46122;46123;46124;46125;46126;46127;46128;46129;46130;52250;52251;52252;55641;55642;55643;55993;55994;55995;55996;55997;55998;55999;62607;62608;62609;62610;62611;62612;62613;62614;62615;62616;62617;62618;62619;62620;62621;62622;62623;62624;62625;62626;62627;62628;62629;62630;62631;62632;62633;62634;62635;62636;62637;62638;68317;68318;68319;68320;68321;68322;68323;68324;68325;68326;68327;68328;68329;68330;68331;73787;73788;73789;73790;73791;77880;77881;77882;77883;77884;77885;77886;77887;77888;77889;77890;77891;77892;77893;77894;77895;79954;79955;79956;79957;86123;86124;86125;86126;86127;86128;86129;86130;86131;86132;86133;86134;86135;86136;86137;86138;86139;86140;86141;86142;88073;88074;88075;88076;88077;88078;88079;88080;88081;99609;99610;99611;99612;100391;100392;100393;102334;103189;103190;103191;103192;103193;103194;103195;103196;103197;103198;103199;103200;103201;103202;103203;103204;103205;103206;103207;118106;118107;118108;118109;118110;118111;118112;118113;118114;118115;118116;118117;118118;118119;118120;118121;118122;118123;118124;118125;118126;118127;124249;141241;141242;141243;141244;141245;141246;141247;141248;141249;141250;141251;141252;141253;141254;141255;141256;141257;141258;141259;141260;141261;141262;141263;141264;143167;143168;143169;143170;143171;143172;143173;143174;143175;143176;143177;143178;143179;143180;143181;145740;145741;145742;145743;145744;145745;145746;145747;145748;145749;145750;145751;145752;145753;145754;145755;145756;145757;145808;158954;158955;158956;158957;158958;158959;158960;158961;158962;158963;158964;158965;158966;158967;158968;158969;158970;158971;158972;158973;158974;160429;161310	14363;20144;25771;27644;27649;32547;34418;46117;52250;55643;55994;62615;68319;73788;77882;77887;79954;79956;86124;86132;88076;99611;100391;102334;103194;118113;124249;141245;143177;143181;145744;145808;158968;160429;161310	1648;1649;1650;1651;2159;2160;2161;2162;2163;2164	73;129;133;228;283;367;604;717;755;866	-1;-1	;	P35609	FALSE	0	0.362018	2.59718	1.4796	0.0264567	0.0183913	-0.259174	1.97599	0.858409	0.179527	0.1074	-0.496391	1.73877	0.621191	0.352791	0.217919	TRUE	FALSE	FALSE	TRUE
ACTN4	17.4001	16.6682	19.111	18.1938	19.7147	19.1649	O43707;G7PXH3	O43707;G7PXH3	35;21	16;13	15;13	Alpha-actinin-4	ACTN4	sp|O43707|ACTN4_HUMAN Alpha-actinin-4 OS=Homo sapiens OX=9606 GN=ACTN4 PE=1 SV=2;tr|G7PXH3|G7PXH3_MACFA EF-hand domain-containing protein (Fragment) OS=Macaca fascicularis OX=9541 GN=EGM_09685 PE=4 SV=1	2	35	16	15	14	24	20	26	24	18	7	9	14	14	27	3	27	25	27	25	22	19	26	23	5	13	9	18	2	2	4	5	11	8	12	10	6	1	5	4	4	12	1	13	12	12	11	11	8	13	10	1	4	4	7	0	1	1	5	11	8	11	9	5	1	4	4	3	11	1	12	11	11	10	10	7	12	9	1	4	4	7	0	1	1	38.6	21.7	20.5	104.85	911	911;612	0	117.92	By MS/MS	By MS/MS	By MS/MS	By MS/MS	By MS/MS	By MS/MS	By MS/MS	By MS/MS	By MS/MS	By MS/MS	By MS/MS	By MS/MS	By MS/MS	By MS/MS	By MS/MS	By MS/MS	By MS/MS	By MS/MS	By MS/MS	By MS/MS	By MS/MS	By MS/MS	By MS/MS	By MS/MS	By matching	By matching	By matching	18.2	30.2	24.7	30	28.8	23.8	8.7	13	17.2	18.3	33.3	3.7	34.5	31.7	32.4	30.3	29.1	24.9	32.1	28.1	6.5	17.8	12	24.6	2.5	2.1	4.6	1171600000	6504300	68346000	15632000	73973000	79089000	8282300	2296000	5143500	9260200	2579600	144760000	448460	98695000	114880000	149640000	82332000	95441000	36135000	76083000	65092000	1229800	13082000	2280100	19575000	0	630620	209030	2	8	4	8	8	2	1	3	3	2	9	0	9	7	8	6	9	4	12	7	1	1	1	3	0	0	0	118	AIMTYVSSFYHAFSGAQK;ALDFIASK;CQLEINFNTLQTK;DGLAFNALIHR;EAILAIHKEAQR;EGLLLWCQR;EGLLLWCQRK;ELPPDQAEYCIAR;FAIQDISVEETSAK;GISQEQMQEFR;GYEEWLLNEIR;HRDYETATLSDIK;HTNYTMEHIR;ICDQWDALGSLTHSR;ICDQWDALGSLTHSRR;LASDLLEWIR;LASDLLEWIRR;LEDFRDYR;LEDFRDYRR;LMLLLEVISGER;LMLLLEVISGERLPKPER;MTLGMIWTIILR;QFASQANVVGPWIQTK;QLEAIDQLHLEYAK;QLEAIDQLHLEYAKR;RDHALLEEQSK;SFSTALYGESDL;TFTAWCNSHLR;TFTAWCNSHLRK;TINEVENQILTR;TIPWLEDRVPQK;VGWEQLLTTIAR;VLAGDKNFITAEELRR;VLAVNQENEHLMEDYEKLASDLLEWIRR;VQQLVPK				1137	740;870;2020;2217;2759;2933;2934;3243;3708;4841;5504;5832;5883;6042;6043;7962;7963;8119;8120;8951;8952;10295;11301;11531;11532;12073;12859;14288;14289;14510;14514;15805;15980;15998;16379	False;False;False;True;True;False;False;False;False;True;False;True;False;True;True;False;False;False;False;False;True;False;True;True;True;True;True;False;False;False;True;False;True;True;True	795;796;930;2177;2383;2965;3147;3148;3478;3978;5193;5194;5891;6244;6295;6296;6460;6461;8541;8542;8716;8717;9597;9598;9599;11215;12327;12571;12572;13146;13978;15505;15506;15749;15753;17162;17355;17375;17782	11757;11758;11759;11760;11761;11762;11763;11764;11765;11766;11767;11768;11769;11770;11771;11772;11773;11774;11775;11776;11777;13711;13712;13713;13714;13715;13716;13717;13718;13719;13720;13721;13722;13723;31740;31741;31742;31743;31744;31745;31746;31747;31748;31749;31750;31751;31752;31753;31754;31755;31756;31757;31758;31759;31760;34391;34392;34393;34394;34395;34396;34397;34398;34399;34400;34401;34402;34403;34404;41996;41997;41998;41999;42000;42001;42002;42003;42004;42005;42006;42007;44262;44263;44264;44265;44266;44267;44268;44269;44270;44271;44272;44273;44274;44275;44276;44277;44278;44279;44280;44281;48979;48980;48981;48982;48983;48984;48985;48986;48987;48988;48989;48990;48991;48992;48993;48994;48995;48996;48997;55808;55809;55810;55811;55812;55813;55814;55815;55816;55817;55818;55819;55820;55821;73575;73576;73577;73578;73579;73580;73581;73582;73583;73584;73585;73586;73587;73588;73589;73590;73591;73592;73593;73594;73595;73596;73597;73598;73599;73600;73601;73602;73603;73604;73605;73606;73607;73608;73609;73610;73611;73612;73613;73614;73615;83754;83755;83756;83757;83758;83759;83760;83761;83762;83763;83764;83765;83766;83767;83768;83769;83770;83771;83772;88876;88877;88878;88879;88880;88881;88882;88883;88884;88885;88886;88887;88888;88889;88890;88891;89555;89556;89557;89558;89559;89560;89561;89562;89563;89564;89565;89566;89567;89568;89569;89570;89571;89572;89573;89574;89575;89576;92208;92209;92210;92211;92212;92213;92214;92215;92216;92217;92218;92219;92220;92221;92222;92223;92224;92225;92226;92227;92228;92229;92230;92231;92232;92233;92234;92235;92236;123763;123764;123765;123766;123767;123768;123769;123770;123771;123772;123773;123774;123775;123776;123777;123778;123779;123780;123781;123782;123783;123784;123785;123786;126738;126739;126740;126741;126742;126743;126744;126745;126746;126747;126748;126749;139571;139572;139573;139574;139575;139576;139577;139578;139579;139580;139581;139582;139583;139584;139585;139586;139587;139588;139589;162317;162318;179761;179762;179763;179764;179765;179766;179767;179768;179769;179770;179771;179772;179773;183416;183417;183418;183419;183420;183421;183422;183423;183424;183425;183426;183427;183428;183429;183430;183431;183432;183433;191464;191465;191466;203075;203076;203077;203078;203079;203080;225735;225736;225737;225738;225739;225740;225741;225742;225743;225744;225745;225746;225747;225748;225749;225750;225751;225752;225753;225754;225755;225756;225757;225758;225759;225760;229381;229382;229383;229384;229385;229386;229387;229388;229389;229390;229391;229392;229393;229394;229395;229396;229397;229398;229399;229400;229401;229402;229403;229404;229405;229406;229407;229408;229409;229410;229411;229412;229413;229414;229415;229416;229417;229418;229419;229420;229421;229422;229423;229503;229504;229505;229506;229507;229508;229509;229510;229511;229512;229513;229514;229515;229516;249983;249984;249985;249986;249987;249988;249989;249990;249991;249992;249993;249994;249995;249996;249997;249998;249999;250000;250001;250002;250003;250004;250005;250006;250007;250008;250009;250010;250011;250012;250013;250014;250015;250016;250017;250018;253249;253250;253251;253252;253253;253254;253255;253256;253257;253258;253259;253260;253261;253262;253263;253264;253265;253567;253568;253569;253570;259464;259465;259466;259467;259468;259469;259470;259471;259472;259473;259474;259475;259476	7637;7638;7639;7640;7641;7642;7643;7644;7645;7646;7647;7648;8766;8767;8768;8769;20140;20141;20142;20143;20144;20145;20146;20147;20148;20149;20150;20151;20152;20153;20154;20155;20156;20157;21771;21772;21773;21774;21775;21776;21777;21778;21779;21780;21781;26316;27639;27640;27641;27642;27643;27644;27645;27646;27647;27648;27649;30453;30454;30455;30456;30457;30458;30459;30460;30461;30462;30463;30464;30465;30466;34410;34411;34412;34413;34414;34415;34416;34417;34418;45954;45955;45956;45957;45958;45959;45960;45961;45962;45963;45964;45965;45966;45967;45968;45969;45970;45971;45972;45973;45974;45975;45976;45977;45978;45979;45980;45981;45982;45983;45984;52250;52251;52252;55592;55593;55594;55595;55596;55597;55598;55599;55600;55601;55602;55603;55604;55605;55606;55607;55608;55993;55994;55995;55996;55997;55998;55999;57891;57892;57893;57894;57895;57896;57897;77866;77867;77868;77869;77870;77871;77872;77873;77874;77875;77876;77877;77878;77879;79954;79955;79956;79957;88073;88074;88075;88076;88077;88078;88079;88080;88081;88082;102334;114674;114675;116883;116884;116885;116886;116887;116888;116889;116890;116891;116892;116893;116894;116895;121890;121891;121892;128870;128871;143167;143168;143169;143170;143171;143172;143173;143174;143175;143176;143177;143178;143179;143180;143181;145704;145705;145706;145707;145708;145709;145710;145711;145712;145713;145714;145715;145716;145717;145718;145719;145720;145721;145722;145723;145724;145725;145726;145727;145728;145729;145730;145731;145732;145733;145734;145735;145736;145737;145738;145739;145800;145801;145802;145803;145804;145805;145806;145807;158975;158976;158977;158978;158979;158980;158981;158982;158983;158984;158985;158986;158987;158988;158989;158990;158991;158992;158993;158994;158995;158996;158997;158998;158999;159000;159001;159002;159003;159004;159005;159006;159007;159008;159009;159010;161111;161112;161113;161114;161115;161116;161117;161118;161119;161120;161121;161122;161123;161124;161125;161126;161309;165122;165123;165124;165125;165126;165127;165128;165129	7647;8768;20144;21771;26316;27644;27649;30453;34418;45961;52250;55603;55994;57891;57897;77866;77869;79954;79956;88076;88082;102334;114674;116883;116891;121892;128870;143177;143181;145713;145805;158987;161116;161309;165124	1646;1647;1648;1649;1650;1651;1652	85;141;145;258;295;729;767	-1;-1	;	O43707	FALSE	0	-3.83248	-0.978885	-2.40568	0.0117554	0.00676999	-3.04504	-0.191451	-1.61825	0.0712365	0.0326628	-2.21423	0.639361	-0.787435	0.355919	0.220762	TRUE	FALSE	FALSE	TRUE
ACTR1A	16.5851	13.2978	13.9569	12.9081	19.12	19.0839	G7PDV1;P61163	G7PDV1;P61163	11;11	11;11	7;7	Alpha-centractin	ACTR1A	tr|G7PDV1|G7PDV1_MACFA Alpha-centractin OS=Macaca fascicularis OX=9541 GN=EGM_18319 PE=3 SV=1;sp|P61163|ACTZ_HUMAN Alpha-centractin OS=Homo sapiens OX=9606 GN=ACTR1A PE=1 SV=1	2	11	11	7	0	4	3	5	3	2	1	0	0	0	9	0	7	11	11	8	6	8	8	7	0	1	0	1	0	1	0	0	4	3	5	3	2	1	0	0	0	9	0	7	11	11	8	6	8	8	7	0	1	0	1	0	1	0	0	3	2	2	1	1	0	0	0	0	6	0	4	7	7	6	3	5	5	4	0	0	0	1	0	1	0	45.7	45.7	27.9	42.613	376	376;376	0	122.81	None	By MS/MS	By MS/MS	By MS/MS	By MS/MS	By matching	By MS/MS	None	None	None	By MS/MS	None	By MS/MS	By MS/MS	By MS/MS	By MS/MS	By MS/MS	By MS/MS	By MS/MS	By MS/MS	None	By matching	None	By matching	None	By MS/MS	None	0	16.2	13.3	21.3	12	9.3	2.7	0	0	0	39.1	0	32.7	45.7	45.7	36.4	29.8	38.6	35.6	29.8	0	5.1	0	4.3	0	4.5	0	618150000	0	13428000	994210	10730000	9666400	183430	935060	0	0	0	94703000	0	51749000	93552000	110290000	53964000	47372000	53099000	35440000	40839000	0	286260	0	147040	0	781470	0	0	3	0	3	2	0	0	0	0	0	6	0	8	10	14	10	5	8	4	7	0	0	0	0	0	0	0	80	AGFAGDQIPK;APELLFRPDLIGEESEGIHEVLVFAIQK;AQYYLPDGSTIEIGPSR;DQLQTFSEEHPVLLTEAPLNPR;EGYDFHSSSEFEIVK;FRAPELLFRPDLIGEESEGIHEVLVFAIQK;IWQYVYSK;LYSTWIGGSILASLDTFKK;TLFSNIVLSGGSTLFK;TLFSNIVLSGGSTLFKGFGDR;TTGVVLDSGDGVTHAVPIYEGFAMPHSIMR				640	521;1212;1374;2536;2984;4190;7201;9800;14636;14637;15122	True;True;True;True;True;True;True;True;True;True;True	559;1314;1481;2728;3202;4499;7711;10508;15882;15883;16417;16418	8117;8118;8119;8120;8121;8122;8123;8124;8125;8126;8127;8128;19159;19160;19161;19162;19163;19164;21690;21691;21692;21693;21694;38967;38968;38969;38970;38971;38972;38973;38974;44968;44969;44970;44971;44972;44973;44974;44975;44976;44977;62900;62901;62902;62903;62904;111925;111926;152427;152428;152429;152430;152431;152432;152433;152434;152435;152436;152437;152438;152439;152440;152441;231237;231238;231239;231240;231241;231242;231243;231244;231245;231246;231247;231248;231249;231250;231251;231252;231253;231254;231255;231256;231257;231258;231259;231260;231261;231262;231263;231264;231265;231266;231267;231268;231269;231270;238780;238781;238782;238783;238784;238785;238786;238787;238788;238789;238790;238791;238792;238793;238794;238795;238796	5330;5331;5332;5333;5334;12106;12107;12108;12109;12110;12111;13610;24514;24515;28064;28065;28066;28067;28068;28069;38957;38958;38959;38960;70886;95778;95779;95780;95781;95782;95783;95784;95785;95786;95787;95788;95789;146847;146848;146849;146850;146851;146852;146853;146854;146855;146856;146857;146858;146859;146860;146861;146862;146863;146864;146865;146866;146867;146868;146869;146870;146871;146872;146873;146874;146875;151536;151537;151538;151539;151540;151541;151542;151543;151544;151545;151546;151547;151548;151549;151550;151551	5333;12106;13610;24515;28064;38960;70886;95785;146853;146871;151549	839;840	176;181	-1;-1	;	G7PDV1	TRUE	3	-6.96541	-1.35569	-4.16055	0.0183681	0.0116621	-1.29595	4.31378	1.50892	0.324662	0.231075	-8.47433	-2.8646	-5.66947	0.0287646	0.00298831	TRUE	FALSE	TRUE	TRUE
ACTR1B	12.7421	13.87	13.9025	13.3466	17.0438	16.5679	P42025	P42025	10	6	2	Beta-centractin	ACTR1B	sp|P42025|ACTY_HUMAN Beta-centractin OS=Homo sapiens OX=9606 GN=ACTR1B PE=1 SV=1	1	10	6	2	0	2	1	4	2	1	1	0	0	0	7	0	9	9	9	7	5	9	7	7	0	1	0	0	0	0	0	0	1	0	1	0	0	0	0	0	0	4	0	6	5	5	5	2	6	4	4	0	0	0	0	0	0	0	0	1	0	0	0	0	0	0	0	0	1	0	2	2	2	2	0	2	0	0	0	0	0	0	0	0	0	39.4	21.5	8	42.293	376	376	0	30.536	None	By matching	By matching	By matching	By matching	By matching	By matching	None	None	None	By MS/MS	None	By MS/MS	By MS/MS	By MS/MS	By MS/MS	By MS/MS	By MS/MS	By MS/MS	By MS/MS	None	By matching	None	None	None	None	None	0	10.6	5.1	21	7.7	5.1	2.7	0	0	0	33.2	0	37.2	38	38	30.6	21	37.2	29.3	29.3	0	5.1	0	0	0	0	0	144240000	0	661970	0	1192800	0	0	0	0	0	0	19366000	0	20674000	25713000	27932000	14480000	5232000	14016000	7968600	7005900	0	0	0	0	0	0	0	0	0	0	0	0	0	0	0	0	0	1	0	3	4	4	3	0	2	2	0	0	0	0	0	0	0	0	19	AGFAGDQIPK;APELLFQPDLVGDESEGLHEVVAFAIHK;FRAPELLFQPDLVGDESEGLHEVVAFAIHK;GLLTIRYPMEHGVVR;IWQYVYSK;LYSTWIGGSILASLDTFKK;TLFANIVLSGGSTLFK;TTGVVLDSGDGVTHAVPIYEGFAMPHSIMR;VMAGALEGDLFIGPK;VMAGALEGDLFIGPKAEEHR				1534	521;1211;4189;4982;7201;9800;14632;15122;16222;16223	False;True;True;True;False;False;True;False;True;True	559;1313;4498;5339;7711;10508;15878;16417;16418;17611;17612	8117;8118;8119;8120;8121;8122;8123;8124;8125;8126;8127;8128;19154;19155;19156;19157;19158;62892;62893;62894;62895;62896;62897;62898;62899;76070;76071;76072;76073;76074;76075;111925;111926;152427;152428;152429;152430;152431;152432;152433;152434;152435;152436;152437;152438;152439;152440;152441;231200;231201;231202;231203;231204;231205;231206;231207;238780;238781;238782;238783;238784;238785;238786;238787;238788;238789;238790;238791;238792;238793;238794;238795;238796;256972;256973;256974;256975;256976;256977;256978;256979;256980;256981;256982;256983;256984;256985;256986;256987;256988;256989;256990;256991;256992;256993;256994;256995	5330;5331;5332;5333;5334;12105;38950;38951;38952;38953;38954;38955;38956;47554;47555;47556;70886;95778;95779;95780;95781;95782;95783;95784;95785;95786;95787;95788;95789;146831;146832;146833;146834;146835;151536;151537;151538;151539;151540;151541;151542;151543;151544;151545;151546;151547;151548;151549;151550;151551;163608;163609;163610;163611	5333;12105;38953;47554;70886;95785;146831;151549;163609;163611	839;840;1138	75;176;181	-1		P42025	TRUE	4	-4.95207	-2.04755	-3.49981	0.00358466	0.00129368	-1.77078	1.13374	-0.318522	0.67472	0.604635	-4.63355	-1.72903	-3.18129	0.0236255	0.00204744	TRUE	FALSE	TRUE	TRUE
ACTR2	12.8167	14.3759	16.6586	16.8189	17.6285	18.3665	P61160	P61160	4	4	4	Actin-related protein 2	ACTR2	sp|P61160|ARP2_HUMAN Actin-related protein 2 OS=Homo sapiens OX=9606 GN=ACTR2 PE=1 SV=1	1	4	4	4	0	2	0	3	2	0	0	3	1	1	4	0	3	3	2	2	1	4	3	3	0	0	0	1	0	0	0	0	2	0	3	2	0	0	3	1	1	4	0	3	3	2	2	1	4	3	3	0	0	0	1	0	0	0	0	2	0	3	2	0	0	3	1	1	4	0	3	3	2	2	1	4	3	3	0	0	0	1	0	0	0	17.3	17.3	17.3	44.76	394	394	0	25.845	None	By MS/MS	None	By MS/MS	By matching	None	None	By matching	By matching	By matching	By MS/MS	None	By MS/MS	By MS/MS	By MS/MS	By MS/MS	By matching	By MS/MS	By MS/MS	By MS/MS	None	None	None	By matching	None	None	None	0	9.4	0	12.4	6.6	0	0	12.4	3	3	17.3	0	11.4	12.4	6.6	6.6	3.6	17.3	12.4	11.4	0	0	0	3	0	0	0	211530000	0	6789400	0	11838000	4604800	0	0	1831700	429110	306930	65860000	0	17039000	17683000	18794000	7139900	3812200	22773000	15154000	16547000	0	0	0	930860	0	0	0	0	1	0	1	0	0	0	0	0	0	2	0	2	2	1	0	0	3	2	3	0	0	0	0	0	0	0	17	CGYAGSNFPEHIFPALVGRPIIR;GYAFNHSADFETVR;ILLTEPPMNPTK;VGNIEIKDLMVGDEASELR				1640	1965;5502;6603;15770	True;True;True;True	2115;5889;7050;17126	31055;31056;31057;31058;31059;31060;31061;83731;83732;83733;83734;83735;83736;83737;83738;83739;83740;83741;83742;83743;101078;101079;101080;101081;101082;101083;101084;101085;101086;101087;101088;101089;101090;101091;249504;249505;249506;249507	19749;19750;19751;19752;19753;19754;52246;63513;63514;63515;63516;63517;63518;63519;63520;158687;158688;158689;158690	19751;52246;63520;158688	2398;2399	56;114	-1		P61160	TRUE	2	-6.07143	-2.73094	-4.40119	0.00273492	0.000834192	-4.8127	-1.47221	-3.14246	0.0148235	0.00415459	-2.92898	0.411517	-1.25873	0.233644	0.112729	TRUE	TRUE	FALSE	TRUE
ACTR3	17.032	17.5431	18.4087	19.1592	19.5325	19.8866	P61158	P61158	11	11	9	Actin-related protein 3	ACTR3	sp|P61158|ARP3_HUMAN Actin-related protein 3 OS=Homo sapiens OX=9606 GN=ACTR3 PE=1 SV=3	1	11	11	9	5	9	6	8	7	2	1	6	3	4	9	1	10	10	10	11	8	10	7	10	2	1	1	3	0	1	1	5	9	6	8	7	2	1	6	3	4	9	1	10	10	10	11	8	10	7	10	2	1	1	3	0	1	1	5	7	4	6	5	1	0	4	2	2	7	0	9	8	8	9	6	8	5	8	0	1	1	2	0	0	0	31.1	31.1	26.8	47.371	418	418	0	34.811	By matching	By MS/MS	By MS/MS	By MS/MS	By MS/MS	By MS/MS	By MS/MS	By MS/MS	By MS/MS	By MS/MS	By MS/MS	By matching	By MS/MS	By MS/MS	By MS/MS	By MS/MS	By MS/MS	By MS/MS	By MS/MS	By MS/MS	By MS/MS	By matching	By matching	By matching	None	By MS/MS	By MS/MS	16	23.4	13.4	22.2	15.1	6	2.2	16	10.3	9.8	26.1	2.2	28.9	28.5	27	31.1	19.4	28.7	16.7	28.5	4.3	3.8	3.8	8.4	0	2.2	2.2	846630000	3526500	33577000	9350400	28230000	31608000	2954400	2317400	5426600	3069800	5091100	101270000	159210	77419000	83925000	125560000	74325000	71175000	72087000	35895000	68758000	2511600	1390300	528870	5703900	0	418990	345000	0	3	2	3	3	0	1	2	1	2	7	0	5	3	10	10	5	8	6	8	0	0	0	0	0	0	0	79	AGRLPACVVDCGTGYTK;DREVGIPPEQSLETAK;EFSIDVGYER;FMEQVIFK;GVDDLDFFIGDEAIEKPTYATK;HGIVEDWDLMER;HNPVFGVMS;LSEELSGGR;NIVLSGGSTMFR;NIVLSGGSTMFRDFGR;QYTGINAISKK				1639	594;2546;2886;4096;5408;5621;5789;9310;10581;10582;12016	True;True;True;True;True;True;True;True;True;True;True	636;2738;3098;4401;5788;6013;6014;6195;9984;11562;11563;11564;11565;13086	9144;9145;9146;9147;9148;9149;9150;9151;39112;39113;39114;39115;39116;39117;39118;39119;39120;43563;43564;43565;43566;43567;43568;43569;43570;43571;43572;43573;61481;61482;61483;61484;61485;61486;61487;61488;61489;61490;61491;61492;61493;82146;82147;82148;82149;82150;82151;82152;82153;82154;82155;82156;85482;85483;85484;85485;85486;85487;85488;85489;85490;85491;85492;85493;85494;85495;85496;85497;85498;85499;87964;87965;87966;87967;87968;87969;87970;87971;87972;87973;87974;87975;87976;87977;87978;87979;144751;144752;144753;144754;144755;144756;144757;144758;144759;144760;144761;144762;144763;144764;144765;144766;144767;144768;144769;144770;144771;144772;168378;168379;168380;168381;168382;168383;168384;168385;168386;168387;168388;168389;168390;168391;168392;168393;168394;168395;168396;168397;168398;168399;168400;168401;168402;168403;168404;168405;168406;168407;168408;168409;168410;168411;168412;168413;168414;168415;168416;168417;190572;190573;190574;190575;190576;190577;190578;190579;190580;190581	5935;24597;27235;27236;27237;38025;38026;38027;38028;38029;38030;38031;51226;51227;51228;51229;53309;53310;53311;53312;53313;53314;53315;53316;54946;54947;54948;54949;54950;54951;54952;54953;54954;54955;54956;54957;54958;91123;91124;91125;91126;91127;91128;91129;91130;91131;91132;91133;91134;91135;91136;91137;91138;91139;107348;107349;107350;107351;107352;107353;107354;107355;107356;107357;107358;107359;107360;107361;107362;107363;107364;107365;107366;107367;107368;107369;107370;121356;121357;121358	5935;24597;27236;38025;51229;53310;54948;91123;107362;107370;121357	2395;2396;2397	89;327;417	-1		P61158	FALSE	0	-3.69481	-1.14927	-2.42204	0.00779865	0.00394486	-2.76921	-0.223674	-1.49644	0.0639195	0.0287186	-2.19837	0.347166	-0.9256	0.246422	0.12314	TRUE	FALSE	FALSE	TRUE
ACTR3B	14.8751	14.1146	16.7762	17.6556	19.0036	18.3606	Q9P1U1;Q9C0K3	Q9P1U1	7;1	5;1	5;1	Actin-related protein 3B	ACTR3B	sp|Q9P1U1|ARP3B_HUMAN Actin-related protein 3B OS=Homo sapiens OX=9606 GN=ACTR3B PE=1 SV=1	2	7	5	5	0	3	5	3	4	1	1	3	3	4	6	1	4	3	4	5	3	4	7	6	2	0	1	1	0	1	1	0	1	3	1	2	0	0	1	2	2	4	0	3	1	2	3	1	2	5	4	0	0	1	0	0	0	0	0	1	3	1	2	0	0	1	2	2	4	0	3	1	2	3	1	2	5	4	0	0	1	0	0	0	0	19.4	15.1	15.1	47.607	418	418;210	0	14.326	None	By matching	By MS/MS	By MS/MS	By MS/MS	By matching	By matching	By MS/MS	By MS/MS	By MS/MS	By MS/MS	By matching	By MS/MS	By matching	By MS/MS	By MS/MS	By MS/MS	By MS/MS	By MS/MS	By MS/MS	By matching	None	By matching	By matching	None	By matching	By matching	0	7.2	11.2	6.5	12.4	2.2	2.2	6.5	10.3	9.3	14.1	2.2	9.1	7.2	9.1	11.2	7.2	8.4	19.4	17.5	4.3	0	2.2	2.2	0	2.2	2.2	141130000	0	938360	3575200	0	5639400	0	0	462960	998400	1445000	31408000	0	13585000	3038000	9152500	12691000	3511200	7615200	24676000	22097000	0	0	300200	0	0	0	0	0	0	0	1	0	0	0	0	0	0	2	0	1	0	1	0	1	1	4	3	0	0	0	0	0	0	0	14	FMEQVVFK;FVIDVGYER;GVDDLDFFIGDEAIDKPTYATK;HGIIEDWDLMER;HNPVFGVMS;LSEELSGGR;NVVLSGGSTMFR				2165	4097;4342;5407;5620;5789;9310;11060	True;True;True;True;False;False;True	4402;4663;5787;6012;6195;9984;12071	61494;61495;61496;61497;61498;61499;61500;65317;65318;65319;65320;65321;65322;65323;65324;65325;65326;65327;82142;82143;82144;82145;85476;85477;85478;85479;85480;85481;87964;87965;87966;87967;87968;87969;87970;87971;87972;87973;87974;87975;87976;87977;87978;87979;144751;144752;144753;144754;144755;144756;144757;144758;144759;144760;144761;144762;144763;144764;144765;144766;144767;144768;144769;144770;144771;144772;176028;176029;176030;176031;176032;176033;176034;176035;176036;176037	38032;40537;40538;40539;40540;40541;40542;51224;51225;53308;54946;54947;54948;54949;54950;54951;54952;54953;54954;54955;54956;54957;54958;91123;91124;91125;91126;91127;91128;91129;91130;91131;91132;91133;91134;91135;91136;91137;91138;91139;112399;112400;112401;112402	38032;40537;51225;53308;54948;91123;112399	2396;2987;2988	89;327;417	-1;-1	;	Q9P1U1	TRUE	2	-5.63116	-2.74342	-4.18729	0.00212786	0.000516597	-4.16493	-1.27719	-2.72106	0.0148096	0.00412339	-2.9101	-0.0223631	-1.46623	0.137461	0.0475665	TRUE	TRUE	FALSE	TRUE
ACYP2	17.188	14.6185	17.9721	15.9097	16.2741	16.8354	P14621	P14621	3	3	3	Acylphosphatase-2	ACYP2	sp|P14621|ACYP2_HUMAN Acylphosphatase-2 OS=Homo sapiens OX=9606 GN=ACYP2 PE=1 SV=2	1	3	3	3	2	2	1	2	2	2	1	3	1	1	3	0	2	3	1	3	3	2	2	3	0	1	0	3	0	1	0	2	2	1	2	2	2	1	3	1	1	3	0	2	3	1	3	3	2	2	3	0	1	0	3	0	1	0	2	2	1	2	2	2	1	3	1	1	3	0	2	3	1	3	3	2	2	3	0	1	0	3	0	1	0	33.3	33.3	33.3	11.139	99	99	0	13.954	By MS/MS	By MS/MS	By MS/MS	By MS/MS	By MS/MS	By MS/MS	By MS/MS	By MS/MS	By matching	By matching	By MS/MS	None	By MS/MS	By MS/MS	By MS/MS	By MS/MS	By MS/MS	By MS/MS	By MS/MS	By MS/MS	None	By matching	None	By MS/MS	None	By MS/MS	None	24.2	24.2	10.1	24.2	24.2	19.2	10.1	33.3	14.1	9.1	33.3	0	19.2	33.3	10.1	33.3	33.3	19.2	19.2	33.3	0	9.1	0	33.3	0	10.1	0	247870000	1547400	8406900	696930	3905400	6257900	821460	993610	2559900	745110	113950	51224000	0	23592000	51191000	24497000	28291000	10332000	20786000	1263800	3342600	0	565320	0	6286600	0	446140	0	0	1	0	2	0	0	0	0	0	0	4	0	0	1	1	1	2	2	1	1	0	0	0	0	0	0	0	16	IDRTNFSNEK;SVDYEVFGR;TISKLEYSNFSIRY				1381	6093;13876;14528	True;True;True	6512;15062;15768	92996;92997;92998;92999;93000;93001;93002;93003;93004;93005;93006;93007;93008;93009;93010;93011;93012;93013;93014;219111;219112;219113;219114;219115;219116;219117;219118;219119;219120;219121;219122;219123;229724;229725;229726;229727;229728;229729;229730;229731;229732;229733;229734;229735	58309;58310;58311;58312;58313;58314;58315;58316;58317;58318;138674;138675;145943;145944;145945;145946;145947;145948	58316;138674;145946			-1		P14621	TRUE	1	-3.38053	2.07758	-0.651472	0.598645	0.573993	-3.76666	1.69145	-1.0376	0.475878	0.381293	-2.34292	3.11519	0.386132	0.809597	0.73645	FALSE	FALSE	FALSE	FALSE
ADAM22	14.1075	13.3292	13.7921	16.2997	17.706	16.8667	G7P1V4;Q9P0K1	G7P1V4;Q9P0K1	2;2	2;2	2;2	Disintegrin and metalloproteinase domain-containing protein 22	ADAM22	tr|G7P1V4|G7P1V4_MACFA Disintegrin and metalloproteinase domain-containing protein 22 OS=Macaca fascicularis OX=9541 GN=EGM_12796 PE=4 SV=1;sp|Q9P0K1|ADA22_HUMAN Disintegrin and metalloproteinase domain-containing protein 22 OS=Homo sapiens OX=9606 GN=ADAM	2	2	2	2	0	0	2	2	0	0	0	0	0	1	2	0	2	1	2	2	2	2	2	2	0	0	0	0	0	0	0	0	0	2	2	0	0	0	0	0	1	2	0	2	1	2	2	2	2	2	2	0	0	0	0	0	0	0	0	0	2	2	0	0	0	0	0	1	2	0	2	1	2	2	2	2	2	2	0	0	0	0	0	0	0	2.8	2.8	2.8	105.96	958	958;906	0	24.546	None	None	By matching	By matching	None	None	None	None	None	By MS/MS	By MS/MS	None	By MS/MS	By MS/MS	By MS/MS	By MS/MS	By MS/MS	By MS/MS	By MS/MS	By MS/MS	None	None	None	None	None	None	None	0	0	2.8	2.8	0	0	0	0	0	1.7	2.8	0	2.8	1.7	2.8	2.8	2.8	2.8	2.8	2.8	0	0	0	0	0	0	0	92384000	0	0	1172300	5354600	0	0	0	0	0	267940	17873000	0	8004800	5587400	14795000	11090000	8174900	5091200	8921200	6051200	0	0	0	0	0	0	0	0	0	0	0	0	0	0	0	0	0	1	0	1	0	1	1	1	0	2	1	0	0	0	0	0	0	0	8	LSVVHTNTYAK;SDAVHLFSGSQFESSR				482	9443;12678	True;True	10125;13786	146757;146758;146759;146760;146761;146762;146763;146764;146765;146766;200382;200383;200384;200385;200386;200387;200388;200389;200390;200391;200392;200393	92404;127142;127143;127144;127145;127146;127147;127148	92404;127148			-1;-1	;	G7P1V4	TRUE	3	-5.89402	-1.24195	-3.56798	0.0162453	0.0101446	-3.65357	0.998505	-1.32753	0.297957	0.207489	-4.56649	0.085586	-2.24045	0.148304	0.0563321	TRUE	FALSE	FALSE	TRUE
ADAM23	12.9357	14.7184	17.6341	17.1762	18.6607	17.8101	G7PL97;O75077	G7PL97;O75077	3;2	3;2	3;2	Disintegrin and metalloproteinase domain-containing protein 23	ADAM23	tr|G7PL97|G7PL97_MACFA Disintegrin and metalloproteinase domain-containing protein 23 (Fragment) OS=Macaca fascicularis OX=9541 GN=EGM_04245 PE=4 SV=1;sp|O75077|ADA23_HUMAN Disintegrin and metalloproteinase domain-containing protein 23 OS=Homo sapiens OX=9	2	3	3	3	0	0	0	1	0	0	0	0	2	1	0	0	0	0	1	0	0	0	3	2	0	0	0	0	0	0	0	0	0	0	1	0	0	0	0	2	1	0	0	0	0	1	0	0	0	3	2	0	0	0	0	0	0	0	0	0	0	1	0	0	0	0	2	1	0	0	0	0	1	0	0	0	3	2	0	0	0	0	0	0	0	6.2	6.2	6.2	85.457	763	763;832	0	10.591	None	None	None	By MS/MS	None	None	None	None	By MS/MS	By MS/MS	None	None	None	None	By MS/MS	None	None	None	By MS/MS	By MS/MS	None	None	None	None	None	None	None	0	0	0	2.4	0	0	0	0	3.9	2.4	0	0	0	0	2.4	0	0	0	6.2	3.9	0	0	0	0	0	0	0	54694000	0	0	0	8215500	0	0	0	0	1454900	489290	0	0	0	0	20336000	0	0	0	15795000	8402900	0	0	0	0	0	0	0	0	0	0	1	0	0	0	0	0	0	0	0	0	0	1	0	0	0	3	1	0	0	0	0	0	0	0	6	CSVLEYRDFLQR;IGQLQGEIIPTSFYHQGR;SVVNLVDSIYKEQLNTR				765	2043;6278;13950	True;True;True	2202;6706;15139	32008;32009;32010;95616;95617;95618;95619;95620;95621;220399	20295;59872;59873;59874;59875;139581	20295;59874;139581			-1;-1	;	G7PL97	TRUE	2	-6.25837	-2.55838	-4.40837	0.00369576	0.00136649	-5.42812	-1.72812	-3.57812	0.0136365	0.00366267	-2.68025	1.01975	-0.830251	0.439717	0.308038	TRUE	TRUE	FALSE	TRUE
ADAP1	14.0134	13.2514	16.0131	16.8374	17.7935	14.4097	O75689	O75689	1	1	1	Arf-GAP with dual PH domain-containing protein 1	ADAP1	sp|O75689|ADAP1_HUMAN Arf-GAP with dual PH domain-containing protein 1 OS=Homo sapiens OX=9606 GN=ADAP1 PE=1 SV=2	1	1	1	1	1	1	1	1	1	1	0	0	1	1	1	0	1	1	1	1	1	1	1	0	0	1	1	0	0	0	0	1	1	1	1	1	1	0	0	1	1	1	0	1	1	1	1	1	1	1	0	0	1	1	0	0	0	0	1	1	1	1	1	1	0	0	1	1	1	0	1	1	1	1	1	1	1	0	0	1	1	0	0	0	0	3.5	3.5	3.5	43.395	374	374	0	20.401	By matching	By MS/MS	By matching	By MS/MS	By MS/MS	By matching	None	None	By matching	By MS/MS	By MS/MS	None	By MS/MS	By MS/MS	By MS/MS	By MS/MS	By MS/MS	By MS/MS	By MS/MS	None	None	By matching	By matching	None	None	None	None	3.5	3.5	3.5	3.5	3.5	3.5	0	0	3.5	3.5	3.5	0	3.5	3.5	3.5	3.5	3.5	3.5	3.5	0	0	3.5	3.5	0	0	0	0	83577000	1477600	4529700	1026700	3588000	3763200	572190	0	0	366730	430840	16269000	0	6441300	8945200	9970500	7396700	6113800	5981300	5319400	0	0	871520	513380	0	0	0	0	0	1	0	1	1	0	0	0	0	0	1	0	1	1	1	1	1	1	1	0	0	0	0	0	0	0	0	11	AVLELLQRPGNAR				1175	1777	TRUE	1907	28140;28141;28142;28143;28144;28145;28146;28147;28148;28149;28150;28151;28152;28153;28154;28155;28156;28157	17911;17912;17913;17914;17915;17916;17917;17918;17919;17920;17921	17916			-1		O75689	TRUE	3	-5.35448	0.416145	-2.46917	0.0967155	0.08019	-5.67815	0.092475	-2.79284	0.107953	0.0554696	-2.56164	3.20898	0.32367	0.848073	0.789172	FALSE	FALSE	FALSE	FALSE
ADD2	14.5528	17.4233	19.6451	19.808	20.5237	20.474	P35612;G7PMF4	P35612;G7PMF4	18;16	17;15	17;15	Beta-adducin	ADD2	sp|P35612|ADDB_HUMAN Beta-adducin OS=Homo sapiens OX=9606 GN=ADD2 PE=1 SV=3;tr|G7PMF4|G7PMF4_MACFA Class II aldolase/adducin N-terminal domain-containing protein OS=Macaca fascicularis OX=9541 GN=EGM_04895 PE=3 SV=1	2	18	17	17	5	11	12	12	14	5	7	7	6	6	14	2	15	13	16	15	11	13	11	12	4	6	6	9	4	1	2	4	10	11	11	13	4	6	6	5	5	13	2	14	12	15	14	10	12	10	11	3	5	5	8	3	0	1	4	10	11	11	13	4	6	6	5	5	13	2	14	12	15	14	10	12	10	11	3	5	5	8	3	0	1	35.7	34.6	34.6	80.853	726	726;726	0	207.75	By MS/MS	By MS/MS	By MS/MS	By MS/MS	By MS/MS	By MS/MS	By MS/MS	By MS/MS	By MS/MS	By MS/MS	By MS/MS	By MS/MS	By MS/MS	By MS/MS	By MS/MS	By MS/MS	By MS/MS	By MS/MS	By MS/MS	By MS/MS	By MS/MS	By MS/MS	By MS/MS	By MS/MS	By MS/MS	By matching	By MS/MS	6.6	18.3	22.6	21.6	28.5	7.2	12.4	13.6	11.4	9	27.1	2.9	26.9	25.6	32.9	24.5	16.3	25.6	21.9	18.5	5.9	9.2	9.9	12.8	5.9	1.1	2.6	2555800000	6430600	113400000	34167000	182270000	131040000	4485600	8539100	5194900	16997000	9465600	429600000	304850	181200000	227900000	307570000	206890000	280970000	151060000	76065000	129350000	1342900	9548800	3937000	36918000	951850	0	165240	1	7	9	10	9	2	3	1	4	2	15	0	12	11	17	17	11	9	13	9	1	4	0	2	0	0	0	169	AADLRQDFNLMEQK;HPFVQEK;LGEHEFEALMR;LLDLYGWAQLSDTYVTLR;MLDNLGYR;NHGVVALGDTVEEAFYK;QIADFMASTSHAVFPTSSMNVSMMTPINDLHTADSLNLAK;SAGPQSQLLASVIAEK;SEVEIPATVTAFVFEEDGAPVPALR;SRLGEHEFEALMR;SSSGMPIRIENPNQFVPLYTDPQEVLEMR;TGYTYRHPFVQEK;TRWLNTPNTYLR;TTWMKADEVEK;VNILGEVVEK;VNVADEVQR;VTMILQSPSFREELEGLIQEQMKK;WLNTPNTYLR				1511	53;5796;8308;8674;10096;10513;11410;12584;12798;13622;13741;14397;14991;15183;16258;16284;16582;16881	True;True;True;True;False;True;True;True;True;True;True;True;True;True;True;True;True;True	56;6202;8913;8914;9303;10923;10924;11487;12445;13689;13914;14795;14796;14922;15625;16277;16483;17657;17686;17999;18333	831;832;833;834;835;836;837;838;839;840;841;842;843;844;845;846;847;88063;88064;88065;88066;88067;88068;129262;129263;129264;129265;129266;129267;129268;129269;129270;129271;129272;129273;129274;129275;129276;129277;129278;129279;129280;129281;129282;129283;129284;129285;129286;129287;129288;129289;129290;129291;129292;129293;129294;129295;129296;129297;129298;129299;129300;129301;129302;135449;135450;135451;135452;135453;135454;135455;135456;135457;135458;158199;158200;158201;158202;158203;158204;158205;158206;158207;158208;158209;158210;158211;158212;158213;158214;158215;158216;158217;158218;158219;158220;158221;158222;158223;158224;158225;158226;158227;158228;158229;158230;158231;158232;158233;158234;158235;158236;158237;158238;158239;158240;158241;158242;158243;158244;167176;167177;167178;167179;167180;167181;167182;181517;181518;181519;181520;181521;181522;199065;199066;199067;199068;199069;199070;199071;199072;199073;199074;199075;199076;199077;199078;199079;199080;199081;199082;199083;199084;199085;199086;199087;199088;199089;202145;202146;202147;202148;202149;202150;202151;202152;202153;202154;202155;202156;202157;202158;202159;202160;202161;202162;202163;202164;202165;202166;202167;202168;202169;214943;214944;214945;214946;214947;214948;214949;214950;214951;214952;214953;214954;214955;214956;214957;214958;214959;214960;216917;216918;216919;216920;216921;216922;216923;216924;216925;216926;227311;227312;227313;227314;227315;227316;227317;227318;227319;227320;227321;227322;227323;227324;227325;227326;227327;227328;227329;227330;227331;227332;227333;227334;227335;227336;227337;227338;236565;236566;236567;236568;236569;236570;236571;236572;239817;239818;239819;239820;239821;239822;239823;257610;257611;257612;257613;257614;257615;257616;257617;257618;257619;257620;257621;257622;257623;257624;257625;258161;258162;258163;258164;258165;258166;258167;258168;258169;258170;258171;258172;258173;258174;258175;262386;262387;267434;267435;267436;267437;267438;267439;267440;267441;267442;267443;267444;267445;267446;267447;267448;267449;267450;267451;267452;267453;267454;267455;267456	552;553;554;555;556;557;558;559;560;561;562;55004;81418;81419;81420;81421;81422;81423;81424;81425;81426;81427;81428;81429;81430;81431;81432;81433;81434;81435;81436;81437;81438;81439;81440;81441;81442;81443;85549;85550;85551;85552;85553;85554;85555;85556;85557;99646;99647;99648;99649;99650;99651;99652;99653;99654;99655;99656;99657;99658;99659;99660;99661;99662;99663;99664;99665;99666;99667;99668;99669;99670;99671;99672;99673;99674;99675;99676;99677;99678;99679;99680;99681;99682;99683;99684;99685;99686;106575;106576;115779;115780;126334;126335;126336;126337;126338;126339;126340;126341;126342;126343;126344;126345;126346;128227;128228;128229;128230;128231;128232;128233;128234;128235;128236;128237;128238;128239;128240;128241;128242;128243;128244;128245;128246;128247;136169;136170;136171;136172;136173;136174;136175;136176;136177;136178;136179;136180;136181;136182;137361;137362;137363;137364;137365;137366;137367;144130;144131;144132;144133;144134;144135;144136;144137;144138;144139;144140;144141;144142;144143;144144;144145;144146;144147;150081;150082;150083;150084;152183;163974;163975;163976;163977;163978;163979;163980;163981;163982;164376;164377;164378;164379;164380;164381;164382;164383;164384;164385;164386;164387;164388;164389;166992;170272;170273;170274;170275;170276;170277;170278;170279;170280;170281;170282;170283;170284;170285;170286;170287;170288;170289;170290	557;55004;81441;85551;99682;106575;115779;126338;128236;136176;137365;144143;150084;152183;163975;164389;166992;170284	438;2165;2166;2167;2168;2169;2170;2171;2172;2173;2174	48;75;94;107;111;112;369;371;463;475;498	-1;-1	;	P35612	TRUE	1	-6.91762	-2.10394	-4.51078	0.00822918	0.00422839	-6.14532	-1.33164	-3.73848	0.0274974	0.00962448	-3.17914	1.63454	-0.7723	0.573875	0.455269	TRUE	TRUE	FALSE	TRUE
ADD3	12.5479	14.6104	17.2559	19.6357	19.8418	19.9485	Q9UEY8	Q9UEY8	16	16	1	Gamma-adducin	ADD3	sp|Q9UEY8|ADDG_HUMAN Gamma-adducin OS=Homo sapiens OX=9606 GN=ADD3 PE=1 SV=1	1	16	16	1	6	6	5	8	7	3	2	4	3	2	12	1	8	12	10	12	10	12	8	10	2	4	2	5	2	0	0	6	6	5	8	7	3	2	4	3	2	12	1	8	12	10	12	10	12	8	10	2	4	2	5	2	0	0	1	1	1	1	1	1	1	1	0	0	1	0	1	1	1	1	1	1	0	0	1	1	0	1	0	0	0	29.9	29.9	3.1	79.154	706	706	0	115.89	By MS/MS	By MS/MS	By MS/MS	By MS/MS	By MS/MS	By MS/MS	By MS/MS	By MS/MS	By MS/MS	By MS/MS	By MS/MS	By matching	By MS/MS	By MS/MS	By MS/MS	By MS/MS	By MS/MS	By MS/MS	By MS/MS	By MS/MS	By MS/MS	By MS/MS	By MS/MS	By MS/MS	By MS/MS	None	None	13.5	11.2	10.1	15.6	14.2	5.8	4.2	9.6	4.7	2.7	22.2	2.3	18.3	25.8	23.8	22	21.7	25.8	19.3	20.1	4.7	8.1	2.7	11.5	2.7	0	0	1465400000	13861000	43882000	19302000	68325000	48375000	7173400	3183400	10302000	2702300	4518000	273690000	1230400	108730000	115700000	174070000	161680000	141360000	145910000	28656000	66948000	913230	14537000	2180000	7002100	1175900	0	0	0	5	2	5	3	1	3	2	0	2	10	0	6	7	8	6	8	9	7	5	0	1	0	2	0	0	0	92	EQDHIIIIPR;GLSFSEATASNLVK;HKSDVEIPATVTAFSFEDDTVPLSPLK;INENDPEYIRER;ISKEQDHIIIIPR;LVDLFGWAHLANTYISVR;NMSPDLRQDFNMMEQR;SSDASQGVITTPPPPSMPHKER;TGYAYRHPLIR;TLDNLGYR;VGEIEFEGLMR;VNIIGEVVDQGSTNLK;VSGGTPIKIEDPNQFVPLNTNPNEVLEKR;WLNSPNTYMK;YFDRINENDPEYIR;YFDRINENDPEYIRER				2175	3390;5008;5683;6727;6946;9599;10777;13654;14392;14617;15727;16255;16465;16880;17073;17074	True;True;True;True;True;True;True;True;True;True;True;True;True;True;True;True	3636;5365;6077;7198;7439;10294;11773;14828;15620;15863;17075;17076;17654;17872;18332;18538;18539	50832;76414;76415;76416;76417;76418;76419;76420;76421;76422;76423;76424;76425;76426;86396;86397;86398;86399;86400;86401;103351;103352;103353;103354;103355;103356;107605;107606;149399;149400;149401;149402;149403;149404;149405;149406;149407;149408;171681;171682;171683;171684;215406;215407;215408;215409;215410;215411;215412;215413;215414;215415;215416;215417;215418;215419;215420;215421;215422;215423;227239;227240;227241;227242;227243;227244;227245;227246;227247;227248;227249;227250;227251;227252;227253;227254;230965;230966;230967;230968;230969;230970;230971;230972;230973;230974;230975;230976;230977;230978;230979;230980;230981;230982;230983;230984;230985;248575;248576;248577;248578;248579;248580;248581;248582;248583;248584;248585;248586;248587;248588;248589;248590;248591;248592;248593;248594;248595;248596;248597;248598;248599;248600;248601;248602;248603;248604;248605;248606;248607;248608;248609;257542;257543;257544;257545;257546;257547;257548;257549;257550;257551;260825;260826;260827;260828;260829;260830;260831;260832;260833;260834;267426;267427;267428;267429;267430;267431;267432;267433;270624;270625;270626;270627;270628;270629;270630;270631;270632;270633	31513;47737;47738;47739;47740;47741;47742;47743;47744;47745;53924;53925;53926;53927;64945;68071;93966;93967;93968;93969;93970;93971;109472;109473;109474;136453;136454;136455;136456;136457;136458;136459;136460;136461;136462;136463;136464;136465;144079;144080;144081;144082;144083;144084;144085;144086;146677;146678;146679;146680;146681;146682;146683;146684;146685;146686;146687;146688;158046;158047;158048;158049;158050;158051;158052;158053;158054;158055;158056;158057;158058;158059;158060;158061;158062;158063;158064;158065;158066;158067;158068;158069;158070;163923;163924;163925;166074;166075;166076;166077;166078;166079;166080;170270;170271;172502;172503;172504;172505;172506	31513;47738;53925;64945;68071;93969;109472;136463;144085;146686;158066;163925;166075;170271;172502;172506	47;48;49;50;51;3001	18;41;51;52;375;447	-1		Q9UEY8	TRUE	2	-8.91204	-3.71995	-6.31599	0.00348879	0.00123512	-7.4627	-2.27062	-4.86666	0.0149702	0.00422331	-4.04537	1.14671	-1.44933	0.351567	0.216171	TRUE	TRUE	FALSE	TRUE
ADGRB1	13.0099	13.3316	15.6106	15.9275	15.2161	13.9348	O14514	O14514	1	1	1	Adhesion G protein-coupled receptor B1;Vasculostatin-40;Vasculostatin-120	ADGRB1	sp|O14514|AGRB1_HUMAN Adhesion G protein-coupled receptor B1 OS=Homo sapiens OX=9606 GN=ADGRB1 PE=1 SV=2	1	1	1	1	0	1	1	1	1	1	0	1	1	1	1	0	1	1	1	1	1	0	1	0	0	1	1	1	0	0	0	0	1	1	1	1	1	0	1	1	1	1	0	1	1	1	1	1	0	1	0	0	1	1	1	0	0	0	0	1	1	1	1	1	0	1	1	1	1	0	1	1	1	1	1	0	1	0	0	1	1	1	0	0	0	0.9	0.9	0.9	173.5	1584	1584	0	10.746	None	By MS/MS	By matching	By MS/MS	By MS/MS	By MS/MS	None	By matching	By matching	By matching	By matching	None	By matching	By matching	By matching	By matching	By matching	None	By matching	None	None	By MS/MS	By matching	By MS/MS	None	None	None	0	0.9	0.9	0.9	0.9	0.9	0	0.9	0.9	0.9	0.9	0	0.9	0.9	0.9	0.9	0.9	0	0.9	0	0	0.9	0.9	0.9	0	0	0	44945000	0	4169900	594640	6077700	6856800	911150	0	454570	340380	279060	5116500	0	1328000	1724700	5779100	2632400	2669000	0	1172600	0	0	2400600	333160	2104600	0	0	0	0	1	0	1	1	1	0	0	0	0	0	0	0	0	0	0	0	0	0	0	0	1	0	0	0	0	0	5	LIHLSTAPEASLPAR				1098	8512	TRUE	9129	132693;132694;132695;132696;132697;132698;132699;132700;132701;132702;132703;132704;132705;132706;132707;132708;132709;132710	83887;83888;83889;83890;83891	83889			-1		O14514	TRUE	3	-2.86434	0.0549579	-1.40469	0.0703739	0.0564894	-4.05794	-1.13864	-2.59829	0.0175184	0.0053298	-0.266048	2.65325	1.1936	0.202432	0.0909984	FALSE	TRUE	FALSE	TRUE
ADGRL1	13.7582	13.9843	15.6518	15.5186	16.7932	16.6201	O94910;G7PZL4;G7NX23;O95490	O94910;G7PZL4	4;3;1;1	4;3;1;1	4;3;1;1	Adhesion G protein-coupled receptor L1	ADGRL1	sp|O94910|AGRL1_HUMAN Adhesion G protein-coupled receptor L1 OS=Homo sapiens OX=9606 GN=ADGRL1 PE=1 SV=1;tr|G7PZL4|G7PZL4_MACFA Adhesion G protein-coupled receptor L1 OS=Macaca fascicularis OX=9541 GN=EGM_09356 PE=4 SV=1	4	4	4	4	1	4	3	4	4	1	0	1	2	2	2	0	3	3	4	4	3	2	2	3	0	0	1	3	0	0	0	1	4	3	4	4	1	0	1	2	2	2	0	3	3	4	4	3	2	2	3	0	0	1	3	0	0	0	1	4	3	4	4	1	0	1	2	2	2	0	3	3	4	4	3	2	2	3	0	0	1	3	0	0	0	3.1	3.1	3.1	162.71	1474	1474;1475;1474;1459	0	12.958	By matching	By MS/MS	By matching	By MS/MS	By MS/MS	By matching	None	By matching	By matching	By MS/MS	By MS/MS	None	By MS/MS	By MS/MS	By MS/MS	By MS/MS	By MS/MS	By MS/MS	By MS/MS	By MS/MS	None	None	By matching	By matching	None	None	None	0.7	3.1	2.4	3.1	3.1	0.7	0	0.9	1.6	1.6	1.5	0	2.4	2.2	3.1	3.1	2.3	1.5	1.4	2.3	0	0	0.9	2.4	0	0	0	156660000	320980	7709200	1385700	8989900	8982000	223030	0	353970	566700	469210	14985000	0	11588000	17782000	29215000	24579000	11926000	5282500	4098500	6539500	0	0	242680	1422100	0	0	0	0	0	0	1	1	0	0	0	0	0	1	0	2	1	2	1	2	1	3	2	0	0	0	0	0	0	0	17	ALEEPLLLPR;MIISELVHNNLR;NPLQGYYQVR;SGENAANIASELAR				1194	894;10046;10815;12887	True;True;True;True	957;10853;11814;14008	14068;14069;14070;14071;14072;14073;14074;14075;14076;14077;14078;14079;14080;14081;14082;14083;14084;14085;157325;157326;157327;157328;157329;157330;157331;157332;157333;157334;157335;172371;172372;172373;172374;172375;172376;172377;172378;172379;203524;203525;203526;203527;203528;203529;203530;203531;203532;203533;203534;203535;203536;203537	8956;8957;8958;8959;8960;8961;8962;8963;8964;8965;8966;8967;99169;99170;109980;109981;129195	8962;99169;109981;129195	1713	1283	-1;-1;-1;-1	;;;	O94910	TRUE	2	-3.90064	-1.7702	-2.83542	0.00266708	0.000793403	-2.77915	-0.648705	-1.71393	0.0243376	0.00828705	-2.18671	-0.0562695	-1.12149	0.127289	0.0422085	TRUE	TRUE	FALSE	TRUE
ADH5	14.7835	12.4788	16.1333	15.997	16.2989	17.1292	P11766	P11766	1	1	1	Alcohol dehydrogenase class-3	ADH5	sp|P11766|ADHX_HUMAN Alcohol dehydrogenase class-3 OS=Homo sapiens OX=9606 GN=ADH5 PE=1 SV=4	1	1	1	1	1	1	1	1	0	0	0	1	1	1	1	0	1	1	1	1	1	1	1	1	0	1	1	1	0	0	0	1	1	1	1	0	0	0	1	1	1	1	0	1	1	1	1	1	1	1	1	0	1	1	1	0	0	0	1	1	1	1	0	0	0	1	1	1	1	0	1	1	1	1	1	1	1	1	0	1	1	1	0	0	0	3.5	3.5	3.5	39.724	374	374	0	25.94	By matching	By MS/MS	By MS/MS	By MS/MS	None	None	None	By MS/MS	By matching	By matching	By MS/MS	None	By MS/MS	By MS/MS	By MS/MS	By MS/MS	By MS/MS	By MS/MS	By MS/MS	By MS/MS	None	By matching	By matching	By matching	None	None	None	3.5	3.5	3.5	3.5	0	0	0	3.5	3.5	3.5	3.5	0	3.5	3.5	3.5	3.5	3.5	3.5	3.5	3.5	0	3.5	3.5	3.5	0	0	0	74763000	656040	4552600	1025100	4248800	0	0	0	709370	413460	234740	18383000	0	4350400	7910100	6230000	4880900	6772600	4902800	2243700	3676800	0	1812100	213810	1546800	0	0	0	0	1	0	1	0	0	0	0	0	0	1	0	1	1	1	1	1	1	0	1	0	0	0	0	0	0	0	10	IIGVDINKDKFAR				1351	6379	TRUE	6814	97159;97160;97161;97162;97163;97164;97165;97166;97167;97168;97169;97170;97171;97172;97173;97174;97175;97176;97177	60908;60909;60910;60911;60912;60913;60914;60915;60916;60917	60911			-1		P11766	TRUE	2	-5.2067	-0.959117	-3.08291	0.019653	0.0127436	-4.55782	-0.310234	-2.43403	0.0691127	0.0314766	-2.77268	1.47491	-0.648883	0.59167	0.476027	TRUE	FALSE	FALSE	TRUE
AFG3L2	17.5337	16.9692	17.6256	16.5495	15.6106	15.8698	G7PWC1;Q9Y4W6	G7PWC1;Q9Y4W6	30;30	29;29	29;29	AFG3-like protein 2	AFG3L2	tr|G7PWC1|G7PWC1_MACFA AFG3-like protein 2 (Fragment) OS=Macaca fascicularis OX=9541 GN=EGM_08668 PE=3 SV=1;sp|Q9Y4W6|AFG32_HUMAN Mitochondrial inner membrane m-AAA protease component AFG3L2 OS=Homo sapiens OX=9606 GN=AFG3L2 PE=1 SV=2	2	30	29	29	26	25	8	13	23	17	10	10	11	6	11	5	5	6	6	6	10	6	4	7	4	25	19	23	3	6	5	25	24	7	12	22	17	9	9	10	5	10	5	4	5	5	5	9	5	3	6	4	24	19	22	3	6	5	25	24	7	12	22	17	9	9	10	5	10	5	4	5	5	5	9	5	3	6	4	24	19	22	3	6	5	38.6	37.5	37.5	84.76	762	762;797	0	218.45	By MS/MS	By MS/MS	By MS/MS	By MS/MS	By MS/MS	By MS/MS	By MS/MS	By MS/MS	By MS/MS	By MS/MS	By MS/MS	By MS/MS	By MS/MS	By matching	By MS/MS	By MS/MS	By MS/MS	By MS/MS	By MS/MS	By MS/MS	By MS/MS	By MS/MS	By MS/MS	By MS/MS	By MS/MS	By MS/MS	By MS/MS	35.8	33.9	11.7	18	32.4	21.5	11.9	14.4	12.7	7.5	13.8	5.8	6.4	8.1	6.4	7.3	12.6	7.5	4.7	9.7	5.5	36.7	25.6	31.5	5	5.4	5.4	1239500000	219180000	218660000	6639400	23084000	126050000	33907000	8245100	7229600	6244100	1495400	72388000	2209300	7146000	16243000	19190000	14898000	19962000	7359100	3516000	8329900	2998500	200490000	37222000	171260000	1075200	2464500	2022200	24	23	1	4	12	10	1	2	3	0	2	0	0	0	1	1	1	1	1	1	1	16	11	14	0	1	0	131	DLFALAR;GAILTGPPGTGK;GAILTGPPGTGKTLLAK;GMGGLFSVGETTAK;HFEQAIER;HLSDSINQK;HLSDSINQKHFEQAIER;ILINDAYKR;ITTGAQDDLR;ITTGAQDDLRK;KDDSHWWSR;KLASLTPGFSGADVANVCNEAALIAAR;KNAPCILFIDEIDAVGR;KTQVLQPEEK;LASLTPGFSGADVANVCNEAALIAAR;LIDDEVRILINDAYKR;NAPCILFIDEIDAVGR;QGDMVLEKPYSEATAR;QIFIGPPDIK;QIFIGPPDIKGR;STYEEFVEGTGSLDEDTSLPEGLKDWNKER;TGRGMGGLFSVGETTAK;TQVLQPEEK;TVALLTEK;TVAYHEAGHAVAGWYLEHADPLLK;VALLLLEK;VGQISFDLPR;VRDLFALAR;VSEEIFFGR;VTFTPGKTPVDGQYVWFNIGSVDTFER				917	2382;4464;4465;5065;5585;5748;5749;6580;7063;7064;7287;7478;7587;7715;7971;8474;10405;11341;11427;11428;13863;14373;14950;15195;15200;15455;15783;16404;16456;16552	True;True;True;True;True;True;True;True;True;True;True;True;True;True;True;True;True;True;True;True;True;True;True;True;True;False;True;True;True;True	2555;4795;4796;5427;5976;6149;6150;7026;7563;7564;7810;8018;8133;8267;8550;9089;11372;12369;12462;12463;15049;15599;16231;16496;16501;16781;17140;17809;17862;17966	36689;36690;36691;36692;36693;36694;67318;67319;67320;67321;67322;67323;67324;67325;67326;67327;67328;67329;67330;67331;67332;67333;67334;67335;67336;67337;67338;67339;67340;77347;77348;77349;84909;84910;84911;84912;84913;84914;87337;87338;87339;87340;87341;87342;87343;87344;87345;87346;87347;87348;87349;87350;87351;87352;100752;100753;100754;100755;100756;100757;109547;109548;109549;109550;109551;109552;109553;109554;109555;109556;109557;109558;109559;109560;109561;109562;109563;109564;109565;109566;109567;109568;109569;109570;109571;109572;109573;109574;109575;109576;109577;113375;113376;113377;113378;113379;113380;116356;116357;116358;116359;116360;116361;117858;117859;117860;117861;117862;117863;117864;117865;119437;119438;119439;119440;119441;119442;119443;119444;119445;119446;119447;119448;123859;123860;123861;123862;123863;132039;132040;132041;132042;132043;132044;132045;132046;132047;132048;132049;132050;132051;132052;132053;132054;132055;132056;132057;132058;165489;165490;165491;165492;165493;165494;165495;180408;180409;180410;180411;180412;180413;180414;180415;180416;181752;181753;181754;181755;181756;181757;181758;181759;181760;181761;181762;181763;181764;181765;181766;181767;181768;181769;181770;181771;181772;181773;181774;181775;181776;181777;181778;181779;181780;181781;218921;218922;218923;227012;227013;227014;227015;227016;227017;227018;227019;227020;227021;235960;235961;235962;235963;235964;235965;235966;235967;240015;240016;240017;240018;240019;240020;240021;240022;240023;240024;240025;240026;240027;240028;240029;240030;240031;240032;240033;240034;240060;240061;240062;240063;240064;243932;243933;243934;243935;243936;243937;243938;243939;243940;243941;243942;243943;243944;243945;243946;243947;243948;243949;243950;243951;249678;249679;249680;249681;249682;249683;249684;249685;249686;249687;249688;249689;249690;249691;249692;249693;249694;249695;249696;249697;259854;259855;260612;260613;260614;260615;260616;260617;260618;260619;260620;260621;260622;260623;260624;260625;260626;260627;260628;260629;260630;260631;260632;260633;262043;262044;262045;262046;262047	23133;23134;23135;23136;41822;41823;41824;41825;41826;41827;41828;41829;41830;41831;41832;41833;41834;48404;48405;48406;52926;52927;54554;54555;54556;54557;54558;54559;54560;54561;63297;69337;69338;69339;69340;69341;69342;69343;71798;71799;71800;73508;73509;73510;73511;74355;74356;74357;74358;74359;74360;74361;75226;77918;77919;77920;83452;83453;83454;83455;83456;83457;83458;83459;83460;83461;83462;83463;83464;83465;105516;105517;105518;115064;115065;115066;115067;115068;115069;115922;115923;115924;115925;115926;115927;115928;115929;115930;115931;115932;115933;138551;143964;143965;143966;143967;149793;152330;152352;152353;154823;158803;158804;158805;158806;158807;158808;158809;158810;158811;158812;158813;158814;165382;165383;165920;165921;165922;165923;165924;165925;165926;165927;165928;165929;165930;165931;165932;165933;165934;166800;166801;166802;166803	23133;41829;41834;48405;52927;54554;54560;63297;69338;69341;71798;73508;74359;75226;77918;83454;105516;115064;115922;115929;138551;143964;149793;152330;152352;154823;158805;165383;165922;166800	1341;1342	250;648	-1;-1	;	G7PWC1	FALSE	0	0.11171	2.91079	1.51125	0.0505073	0.0387419	-1.23564	1.56344	0.163898	0.825356	0.780207	-0.0521877	2.74689	1.34735	0.148304	0.0564229	FALSE	FALSE	FALSE	FALSE
AGAP2	12.3432	12.8624	13.3469	16.712	16.7354	16.4262	Q99490;G7PIW4	Q99490;G7PIW4	9;6	9;6	9;6	Arf-GAP with GTPase, ANK repeat and PH domain-containing protein 2	AGAP2	sp|Q99490|AGAP2_HUMAN Arf-GAP with GTPase, ANK repeat and PH domain-containing protein 2 OS=Homo sapiens OX=9606 GN=AGAP2 PE=1 SV=3;tr|G7PIW4|G7PIW4_MACFA Arf-GAP with GTPase, ANK repeat and PH domain-containing protein 2 (Fragment) OS=Macaca fascicularis	2	9	9	9	5	8	4	5	8	3	1	1	0	1	7	1	5	5	7	3	5	5	5	2	0	2	4	4	0	0	0	5	8	4	5	8	3	1	1	0	1	7	1	5	5	7	3	5	5	5	2	0	2	4	4	0	0	0	5	8	4	5	8	3	1	1	0	1	7	1	5	5	7	3	5	5	5	2	0	2	4	4	0	0	0	8.8	8.8	8.8	124.59	1192	1192;896	0	16.782	By MS/MS	By MS/MS	By MS/MS	By MS/MS	By MS/MS	By MS/MS	By MS/MS	By matching	None	By matching	By MS/MS	By MS/MS	By MS/MS	By MS/MS	By MS/MS	By MS/MS	By MS/MS	By MS/MS	By MS/MS	By MS/MS	None	By MS/MS	By MS/MS	By MS/MS	None	None	None	6	8.8	5.2	4.7	8.8	2.7	1.5	1.4	0	1.1	7.6	1.5	4.7	4.8	7.6	3.6	4.7	6	6	2.4	0	3.2	4	4.4	0	0	0	223250000	5757800	28496000	3695300	10838000	26335000	1515100	706380	482850	0	132730	37433000	128120	10492000	15957000	24138000	9945100	11834000	10022000	7753900	7104800	0	4317200	988520	5174000	0	0	0	0	6	0	2	5	1	0	0	0	0	3	0	1	2	1	3	3	0	0	0	0	0	0	0	0	0	0	27	AEAAAVAGLSTPGSLHR;AGGGIPGSSSPHPGTGSR;AGGGIPGSSSPHPGTGSRR;AVINSQEWTLSR;ELRAEAAAVAGLSTPGSLHR;FISGIFTK;GGLALALVGTQDR;LRTDSQSEAVAIQAIR;RPLLSSPSWGGPEPEGR				2025	327;527;528;1766;3265;3950;4682;9280;12379	True;True;True;True;True;True;True;True;True	345;565;566;1895;3500;4237;5026;9951;13471	5078;5079;5080;5081;5082;5083;5084;8224;8225;8226;8227;8228;8229;8230;8231;8232;8233;8234;8235;8236;8237;8238;8239;8240;8241;8242;8243;8244;8245;8246;8247;8248;8249;8250;8251;8252;8253;28003;28004;49258;49259;49260;49261;49262;49263;59160;59161;59162;59163;59164;59165;59166;59167;59168;59169;59170;59171;70677;70678;70679;70680;70681;70682;70683;70684;70685;70686;70687;70688;70689;70690;70691;144230;144231;144232;144233;144234;144235;144236;144237;144238;144239;144240;144241;144242;196059;196060;196061;196062;196063;196064	3337;3338;5404;5405;5406;5407;5408;5409;5410;5411;5412;5413;17829;17830;30645;36536;36537;36538;36539;36540;36541;36542;36543;43875;90781;124609;124610	3337;5404;5413;17829;30645;36539;43875;90781;124610			-1;-1	;	Q99490	TRUE	3	-6.76056	-1.19541	-3.97799	0.0206957	0.0135597	-5.20918	0.355965	-2.42661	0.137827	0.075975	-4.33395	1.23119	-1.55138	0.351875	0.216705	TRUE	FALSE	FALSE	TRUE
AGAP3	13.8176	14.1114	17.0447	16.6034	17.477	17.4277	G7P219;Q96P47;Q9UPQ3	G7P219;Q96P47	5;5;1	5;5;1	5;5;1	Arf-GAP with GTPase, ANK repeat and PH domain-containing protein 3	AGAP3	tr|G7P219|G7P219_MACFA Arf-GAP with GTPase, ANK repeat and PH domain-containing protein 3 (Fragment) OS=Macaca fascicularis OX=9541 GN=EGM_13107 PE=3 SV=1;sp|Q96P47|AGAP3_HUMAN Arf-GAP with GTPase, ANK repeat and PH domain-containing protein 3 OS=Homo sapi	3	5	5	5	2	3	4	3	3	2	3	2	4	3	5	0	3	5	5	5	5	5	5	4	0	1	1	2	0	0	0	2	3	4	3	3	2	3	2	4	3	5	0	3	5	5	5	5	5	5	4	0	1	1	2	0	0	0	2	3	4	3	3	2	3	2	4	3	5	0	3	5	5	5	5	5	5	4	0	1	1	2	0	0	0	6.1	6.1	6.1	87.642	809	809;875;857	0	13.291	By matching	By MS/MS	By MS/MS	By MS/MS	By MS/MS	By matching	By MS/MS	By matching	By MS/MS	By matching	By MS/MS	None	By MS/MS	By MS/MS	By MS/MS	By MS/MS	By MS/MS	By MS/MS	By MS/MS	By MS/MS	None	By matching	By matching	By matching	None	None	None	2.2	3.7	4.7	4.7	3.7	2.2	4.3	3.7	5.1	3.7	6.1	0	4.6	6.1	6.1	6.1	6.1	6.1	6.1	4.7	0	2.2	2.2	2.2	0	0	0	311720000	1415500	12209000	4036100	8750400	10051000	1197800	990880	1125300	1941900	734820	57287000	0	15052000	44328000	46460000	29461000	29534000	13356000	14695000	12471000	0	1236200	465130	4920800	0	0	0	0	1	0	2	0	0	0	0	0	0	3	0	2	4	4	2	3	3	3	2	0	0	0	0	0	0	0	29	ATPATAPGTSPR;ELRIETIAASSTPTPIRK;IETIAASSTPTPIRK;VFQDVAQK;VGIVGNLSSGK				487	1642;3269;6153;15690;15755	True;True;True;True;True	1762;3504;6576;17037;17108	25618;25619;25620;25621;25622;25623;25624;25625;25626;25627;25628;25629;25630;25631;25632;25633;49298;49299;49300;49301;49302;49303;49304;49305;49306;49307;49308;49309;49310;49311;49312;49313;49314;49315;49316;49317;49318;49319;49320;49321;49322;49323;49324;49325;49326;49327;49328;49329;49330;49331;49332;93761;93762;93763;93764;93765;93766;93767;93768;93769;93770;93771;93772;93773;93774;93775;93776;93777;248019;248020;248021;248022;248023;248024;248025;248026;248027;248028;248029;248030;249228;249229;249230;249231;249232;249233;249234;249235;249236	15912;30668;30669;30670;30671;30672;30673;30674;30675;30676;30677;30678;30679;30680;58713;58714;58715;58716;157690;157691;157692;157693;157694;157695;157696;158523;158524;158525;158526;158527;158528	15912;30674;58716;157693;158528			-1;-1;-1	;;	G7P219	TRUE	2	-4.60139	-2.37426	-3.48782	0.0016959	0.000349585	-3.97312	-1.746	-2.85956	0.00606997	0.000947695	-1.74182	0.485298	-0.628263	0.347018	0.212007	TRUE	TRUE	FALSE	TRUE
AGFG1	12.9206	14.0532	14.0827	14.5251	15.7077	15.9298	G7PK81;P52594	G7PK81;P52594	3;3	3;3	3;3	Arf-GAP domain and FG repeat-containing protein 1	AGFG1	tr|G7PK81|G7PK81_MACFA Arf-GAP domain-containing protein OS=Macaca fascicularis OX=9541 GN=EGM_04380 PE=4 SV=1;sp|P52594|AGFG1_HUMAN Arf-GAP domain and FG repeat-containing protein 1 OS=Homo sapiens OX=9606 GN=AGFG1 PE=1 SV=2	2	3	3	3	0	1	1	1	2	1	1	1	0	0	2	0	2	3	3	3	3	2	3	2	0	0	0	0	0	0	0	0	1	1	1	2	1	1	1	0	0	2	0	2	3	3	3	3	2	3	2	0	0	0	0	0	0	0	0	1	1	1	2	1	1	1	0	0	2	0	2	3	3	3	3	2	3	2	0	0	0	0	0	0	0	8.9	8.9	8.9	55.231	537	537;562	0	6.0571	None	By matching	By matching	By matching	By matching	By matching	By matching	By matching	None	None	By MS/MS	None	By matching	By MS/MS	By MS/MS	By MS/MS	By MS/MS	By MS/MS	By MS/MS	By matching	None	None	None	None	None	None	None	0	4.3	2.6	2	6.3	2.6	2	2.6	0	0	6.3	0	6.3	8.9	8.9	8.9	8.9	4.7	8.9	6.3	0	0	0	0	0	0	0	81111000	0	1460400	628100	983780	3248400	268750	231160	221630	0	0	10174000	0	3064200	14602000	13990000	12510000	8814300	3783000	4796000	2334800	0	0	0	0	0	0	0	0	0	0	0	0	0	0	0	0	0	1	0	0	2	1	1	0	0	0	0	0	0	0	0	0	0	0	5	GTPSQSPVVGR;SLLGDSAPTLHLNK;SSSADFGTFNTSQSHQTASAVSK				749	5376;13271;13740	True;True;True	5755;14417;14921	81755;81756;81757;81758;81759;81760;81761;81762;81763;81764;81765;81766;209566;209567;209568;209569;209570;209571;209572;209573;209574;216907;216908;216909;216910;216911;216912;216913;216914;216915;216916	50979;50980;132859;137359;137360	50979;132859;137359			-1;-1	;	G7PK81	TRUE	4	-3.72809	-0.935639	-2.33186	0.012187	0.00705605	-2.21322	0.57923	-0.816993	0.287908	0.197837	-2.91109	-0.118646	-1.51487	0.120885	0.0381155	TRUE	FALSE	FALSE	TRUE
AGL	12.5565	13.8778	16.5292	17.0161	16.6523	17.0726	G7NV22;P35573	G7NV22;P35573	3;3	3;3	3;3	Glycogen debranching enzyme;4-alpha-glucanotransferase;Amylo-alpha-1,6-glucosidase	AGL	tr|G7NV22|G7NV22_MACFA Glycogen debranching enzyme OS=Macaca fascicularis OX=9541 GN=EGM_00868 PE=3 SV=1;sp|P35573|GDE_HUMAN Glycogen debranching enzyme OS=Homo sapiens OX=9606 GN=AGL PE=1 SV=3	2	3	3	3	3	3	2	3	1	2	0	1	1	3	3	0	1	2	2	1	1	2	2	3	0	0	2	3	0	0	0	3	3	2	3	1	2	0	1	1	3	3	0	1	2	2	1	1	2	2	3	0	0	2	3	0	0	0	3	3	2	3	1	2	0	1	1	3	3	0	1	2	2	1	1	2	2	3	0	0	2	3	0	0	0	2.3	2.3	2.3	174.74	1533	1533;1532	0	7.3426	By MS/MS	By MS/MS	By MS/MS	By MS/MS	By matching	By MS/MS	None	By MS/MS	By MS/MS	By MS/MS	By MS/MS	None	By matching	By MS/MS	By MS/MS	By MS/MS	By matching	By MS/MS	By MS/MS	By MS/MS	None	None	By MS/MS	By MS/MS	None	None	None	2.3	2.3	1.4	2.3	0.8	1.4	0	0.5	0.5	2.3	2.3	0	0.8	1.4	1.4	0.5	0.8	1.4	1.4	2.3	0	0	1.4	2.3	0	0	0	84377000	2130800	8199400	1793000	5791700	1528600	1040900	0	401250	494010	931310	25492000	0	1174700	5383300	6794500	2935200	1458500	4234100	3697000	6931800	0	0	718550	3246300	0	0	0	0	0	0	1	0	0	0	0	0	0	3	0	0	1	1	1	0	1	0	1	0	0	0	0	0	0	0	9	LGISSLIR;SGGGYIVVDPILR;VSLDPHAQVAVGILR				392	8352;12908;16488	True;True;True	8960;14029;17896	130061;130062;130063;130064;130065;130066;130067;130068;130069;130070;130071;130072;130073;130074;130075;130076;130077;203870;203871;203872;203873;203874;203875;203876;203877;203878;203879;203880;203881;203882;203883;203884;203885;203886;261110;261111;261112;261113;261114;261115;261116	81995;81996;81997;81998;81999;82000;129443;166220;166221	81996;129443;166221			-1;-1	;	G7NV22	TRUE	2	-5.1651	-2.12559	-3.64534	0.00361891	0.0013235	-5.0753	-2.03579	-3.55554	0.00783889	0.00149358	-1.60956	1.42995	-0.089802	0.921113	0.88771	TRUE	TRUE	FALSE	TRUE
AHCY	13.3006	16.8327	17.8735	18.8596	18.5213	19.0211	P23526	P23526	10	10	10	Adenosylhomocysteinase	AHCY	sp|P23526|SAHH_HUMAN Adenosylhomocysteinase OS=Homo sapiens OX=9606 GN=AHCY PE=1 SV=4	1	10	10	10	5	7	7	8	8	6	1	5	5	4	9	1	8	9	10	8	8	9	7	7	4	3	1	5	3	0	1	5	7	7	8	8	6	1	5	5	4	9	1	8	9	10	8	8	9	7	7	4	3	1	5	3	0	1	5	7	7	8	8	6	1	5	5	4	9	1	8	9	10	8	8	9	7	7	4	3	1	5	3	0	1	21.8	21.8	21.8	47.716	432	432	0	62.813	By MS/MS	By MS/MS	By MS/MS	By MS/MS	By MS/MS	By MS/MS	By MS/MS	By MS/MS	By MS/MS	By MS/MS	By MS/MS	By MS/MS	By MS/MS	By MS/MS	By MS/MS	By MS/MS	By MS/MS	By MS/MS	By MS/MS	By MS/MS	By MS/MS	By MS/MS	By MS/MS	By MS/MS	By MS/MS	None	By MS/MS	9.5	17.1	17.8	15.7	20.1	13	1.9	10.2	13.9	11.3	20.1	1.9	20.1	20.1	21.8	20.1	20.1	20.1	18.1	18.1	11.3	6	1.9	9.5	8.6	0	1.9	903230000	5034400	32912000	16841000	50693000	16438000	5323100	838210	8815000	4249200	3236800	161760000	163020	77569000	86885000	136720000	82586000	82245000	55425000	24566000	31534000	2044400	4792000	1323000	10103000	1005700	0	129660	2	3	3	5	2	2	1	2	1	1	7	0	7	7	9	6	6	6	4	4	1	1	1	1	0	0	0	82	ALDIAENEMPGLMR;GISEETTTGVHNLYK;IILLAEGR;KLDEAVAEAHLGK;KLDEAVAEAHLGKLNVK;SDKLPYKVADIGLAAWGR;VADIGLAAWGR;VADIGLAAWGRK;VPAINVNDSVTK;YPQLLPGIR				1439	871;4838;6398;7485;7486;12697;15386;15387;16295;17335	True;True;True;True;True;True;True;True;True;True	931;5189;6833;8027;8028;13806;16704;16705;17697;18823	13724;13725;13726;13727;13728;13729;13730;13731;13732;13733;13734;13735;13736;13737;13738;13739;13740;13741;13742;73494;73495;73496;73497;73498;73499;73500;73501;73502;73503;73504;73505;73506;73507;73508;73509;73510;73511;73512;73513;73514;73515;73516;73517;73518;73519;73520;97492;97493;97494;97495;97496;97497;97498;97499;97500;97501;97502;97503;97504;97505;97506;97507;97508;97509;97510;97511;97512;97513;97514;97515;97516;97517;116517;116518;116519;116520;116521;116522;116523;116524;116525;116526;116527;116528;116529;116530;116531;116532;116533;200686;200687;200688;200689;200690;200691;200692;242874;242875;242876;242877;242878;242879;242880;242881;242882;242883;242884;242885;242886;242887;242888;242889;242890;242891;242892;242893;242894;242895;242896;242897;242898;242899;242900;242901;242902;242903;242904;242905;242906;242907;242908;242909;242910;258373;258374;258375;258376;258377;258378;258379;258380;258381;258382;258383;258384;258385;274774;274775;274776;274777;274778;274779;274780;274781;274782;274783;274784	8770;8771;8772;8773;8774;8775;8776;8777;45889;45890;45891;45892;45893;45894;45895;45896;45897;45898;45899;45900;45901;45902;61108;61109;61110;61111;61112;61113;61114;61115;61116;61117;61118;61119;61120;61121;61122;61123;61124;61125;61126;73651;73652;73653;73654;127333;127334;154118;154119;154120;154121;154122;154123;154124;154125;154126;154127;154128;154129;154130;154131;154132;154133;154134;154135;154136;154137;154138;154139;154140;154141;154142;154143;164553;164554;164555;164556;164557;164558;175237;175238;175239;175240;175241	8773;45897;61121;73651;73654;127334;154127;154136;164556;175239	2057;2058	29;33	-1		P23526	TRUE	1	-6.68589	-0.723247	-3.70457	0.0325773	0.0234268	-6.28119	-0.318554	-3.29987	0.0762655	0.0355781	-3.38601	2.57663	-0.404692	0.81752	0.746672	TRUE	FALSE	FALSE	TRUE
AHCYL1	15.9937	16.8322	19.1914	19.3384	20.485	20.3454	G8F3A9;O43865	G8F3A9;O43865	10;10	10;10	4;4	S-adenosylhomocysteine hydrolase-like protein 1	AHCYL1	tr|G8F3A9|G8F3A9_MACFA Adenosylhomocysteinase OS=Macaca fascicularis OX=9541 GN=EGM_19862 PE=3 SV=1;sp|O43865|SAHH2_HUMAN S-adenosylhomocysteine hydrolase-like protein 1 OS=Homo sapiens OX=9606 GN=AHCYL1 PE=1 SV=2	2	10	10	4	3	8	6	9	7	6	4	5	6	6	9	2	8	10	9	9	9	8	9	9	5	7	2	4	2	1	1	3	8	6	9	7	6	4	5	6	6	9	2	8	10	9	9	9	8	9	9	5	7	2	4	2	1	1	0	2	2	3	2	1	2	1	1	1	3	0	2	4	3	3	3	2	3	3	2	2	0	1	0	1	1	21.7	21.7	9.6	58.788	529	529;530	0	76.362	By MS/MS	By MS/MS	By MS/MS	By MS/MS	By MS/MS	By MS/MS	By MS/MS	By MS/MS	By MS/MS	By MS/MS	By MS/MS	By MS/MS	By MS/MS	By MS/MS	By MS/MS	By MS/MS	By MS/MS	By MS/MS	By MS/MS	By MS/MS	By MS/MS	By MS/MS	By MS/MS	By MS/MS	By MS/MS	By MS/MS	By matching	5.7	16.6	12.1	18.3	14.7	12.5	8.1	10.6	12.5	11.2	18.3	4.2	16.6	21.7	18.3	18.3	18.3	16.6	18.3	18.3	10	14.2	3.4	9.1	3.4	1.7	3	2008700000	7179300	59371000	22243000	72650000	51990000	4810600	2498200	6012800	6138800	3788300	543490000	441460	103740000	280610000	189880000	137810000	225880000	77964000	74968000	88514000	2721500	11429000	2928700	30522000	742710	217700	121580	2	4	1	5	3	1	1	2	2	1	6	0	5	10	9	6	7	8	7	8	2	2	0	2	0	0	0	94	EIEIAEQDMSALISLR;GIVEESVTGVHR;KQIQFADDMQEFTKFPTK;LCVPAMNVNDSVTK;NIKQAEFGRR;QKFDNLYCCR;TPELTWER;TTDVMFGGK;VVLLAEGR;YKQDVYLLPK				1039	3016;4856;7644;8034;10547;11490;14842;15102;16705;17198	True;True;True;True;True;True;True;True;True;True	3236;3237;5210;8192;8620;11527;12529;16118;16395;18139;18674	45449;45450;45451;45452;45453;45454;45455;45456;45457;45458;45459;45460;45461;45462;45463;45464;45465;45466;45467;45468;45469;45470;45471;45472;45473;45474;45475;45476;45477;45478;45479;45480;45481;45482;45483;45484;45485;45486;45487;73881;73882;73883;73884;73885;73886;73887;73888;73889;73890;73891;73892;73893;73894;73895;73896;73897;73898;73899;73900;73901;73902;73903;73904;118571;125177;125178;125179;125180;125181;125182;125183;125184;125185;125186;125187;125188;125189;167802;167803;167804;167805;167806;167807;167808;167809;167810;167811;167812;167813;167814;167815;167816;167817;182823;182824;182825;182826;182827;182828;182829;182830;182831;182832;182833;182834;182835;182836;182837;182838;182839;182840;182841;234313;234314;234315;234316;234317;234318;234319;234320;234321;234322;234323;234324;234325;234326;234327;234328;234329;234330;234331;234332;234333;234334;234335;234336;238373;238374;238375;238376;238377;238378;238379;238380;238381;238382;238383;238384;238385;264568;264569;264570;264571;264572;264573;264574;264575;264576;264577;264578;264579;264580;272510;272511;272512;272513;272514;272515;272516;272517;272518;272519;272520;272521;272522;272523;272524;272525;272526;272527;272528;272529;272530;272531;272532;272533	28398;28399;28400;28401;28402;28403;28404;28405;28406;28407;28408;28409;28410;28411;28412;28413;28414;28415;28416;28417;28418;28419;28420;28421;28422;28423;28424;28425;28426;46181;46182;46183;46184;46185;46186;46187;46188;46189;46190;46191;46192;46193;46194;46195;74744;78891;78892;78893;78894;78895;106998;116607;116608;116609;116610;116611;116612;116613;148722;148723;148724;148725;148726;148727;148728;148729;148730;148731;148732;148733;148734;148735;148736;148737;148738;148739;148740;148741;148742;151206;151207;151208;151209;151210;151211;168523;173574;173575;173576;173577;173578;173579;173580;173581;173582;173583;173584;173585;173586;173587;173588;173589	28420;46186;74744;78891;106998;116608;148722;151206;168523;173574	584;1512;1513;1514	48;127;276;308	-1;-1	;	G8F3A9	FALSE	0	-5.22807	-2.77643	-4.00225	0.00155371	0.000282667	-4.07774	-1.6261	-2.85192	0.00801455	0.00153435	-2.37615	0.0754881	-1.15033	0.157233	0.0610763	TRUE	TRUE	FALSE	TRUE
AHCYL2	13.1805	14.393	16.6537	16.8395	17.5781	17.9758	G7P0M8;Q96HN2	G7P0M8;Q96HN2	9;9	3;3	3;3	Adenosylhomocysteinase 3	AHCYL2	tr|G7P0M8|G7P0M8_MACFA Adenosylhomocysteinase (Fragment) OS=Macaca fascicularis OX=9541 GN=EGM_12949 PE=3 SV=1;sp|Q96HN2|SAHH3_HUMAN Adenosylhomocysteinase 3 OS=Homo sapiens OX=9606 GN=AHCYL2 PE=1 SV=1	2	9	3	3	4	8	6	8	7	6	3	5	6	6	9	2	9	9	9	9	9	9	8	9	4	5	2	4	2	0	0	1	2	2	2	2	1	1	1	1	1	3	0	3	3	3	3	3	3	2	3	1	0	0	1	0	0	0	1	2	2	2	2	1	1	1	1	1	3	0	3	3	3	3	3	3	2	3	1	0	0	1	0	0	0	19.6	8	8	60.948	551	551;611	0	53.233	By matching	By MS/MS	By MS/MS	By MS/MS	By MS/MS	By MS/MS	By MS/MS	By matching	By matching	By matching	By MS/MS	By matching	By MS/MS	By MS/MS	By MS/MS	By MS/MS	By MS/MS	By MS/MS	By MS/MS	By MS/MS	By MS/MS	By matching	By matching	By MS/MS	By matching	None	None	6.9	16	11.6	16	14.2	10.5	4.7	8.7	12	12	19.6	4	19.6	19.6	19.6	19.6	19.6	19.6	16	19.6	6.5	9.1	3.3	7.3	3.3	0	0	183380000	937350	4502000	2156800	6298200	4747700	769680	417060	572340	234640	171780	36798000	0	14241000	21237000	22542000	22532000	16557000	9371200	6079800	10053000	615240	0	0	2540900	0	0	0	0	0	0	1	1	0	0	0	0	0	2	0	2	1	2	2	2	1	1	1	0	0	0	0	0	0	0	16	EIEIAEQEMPALMALR;GIVEESVTGVHR;HRDGGEALVSPDGTVTEAPR;IVLLAEGR;LCVPAMNVNDSVTK;NIKQAEFGRR;QKFDNLYCCR;TPELTWER;YKQDVYLLPK				467	3017;4856;5829;7144;8034;10547;11490;14842;17198	True;False;True;True;False;False;False;False;False	3238;5210;6241;7651;8620;11527;12529;16118;18674	45488;45489;45490;45491;45492;45493;45494;45495;45496;45497;45498;45499;45500;45501;45502;73881;73882;73883;73884;73885;73886;73887;73888;73889;73890;73891;73892;73893;73894;73895;73896;73897;73898;73899;73900;73901;73902;73903;73904;88808;88809;88810;88811;88812;88813;88814;88815;110943;110944;110945;110946;110947;110948;110949;110950;110951;110952;110953;110954;110955;110956;110957;110958;110959;110960;110961;125177;125178;125179;125180;125181;125182;125183;125184;125185;125186;125187;125188;125189;167802;167803;167804;167805;167806;167807;167808;167809;167810;167811;167812;167813;167814;167815;167816;167817;182823;182824;182825;182826;182827;182828;182829;182830;182831;182832;182833;182834;182835;182836;182837;182838;182839;182840;182841;234313;234314;234315;234316;234317;234318;234319;234320;234321;234322;234323;234324;234325;234326;234327;234328;234329;234330;234331;234332;234333;234334;234335;234336;272510;272511;272512;272513;272514;272515;272516;272517;272518;272519;272520;272521;272522;272523;272524;272525;272526;272527;272528;272529;272530;272531;272532;272533	28427;28428;28429;28430;28431;28432;46181;46182;46183;46184;46185;46186;46187;46188;46189;46190;46191;46192;46193;46194;46195;55525;70212;70213;70214;70215;70216;70217;70218;70219;70220;70221;78891;78892;78893;78894;78895;106998;116607;116608;116609;116610;116611;116612;116613;148722;148723;148724;148725;148726;148727;148728;148729;148730;148731;148732;148733;148734;148735;148736;148737;148738;148739;148740;148741;148742;173574;173575;173576;173577;173578;173579;173580;173581;173582;173583;173584;173585;173586;173587;173588;173589	28429;46186;55525;70217;78891;106998;116608;148722;173574	582;583;584	149;153;298	-1;-1	;	G7P0M8	TRUE	2	-5.41365	-2.56668	-3.99017	0.00232008	0.000612916	-4.38331	-1.53634	-2.95983	0.0109533	0.00261883	-2.45383	0.393144	-1.03034	0.247444	0.124558	TRUE	TRUE	FALSE	TRUE
AHSA1	11.8384	12.8951	16.5071	13.4788	17.9892	17.0225	A0A8J8YKD1;O95433	A0A8J8YKD1;O95433	4;4	4;4	4;4	Activator of 90 kDa heat shock protein ATPase homolog 1	AHSA1	tr|A0A8J8YKD1|A0A8J8YKD1_MACFA Activator of 90 kDa heat shock protein ATPase homolog 1 OS=Macaca fascicularis OX=9541 GN=EGM_16843 PE=3 SV=1;sp|O95433|AHSA1_HUMAN Activator of 90 kDa heat shock protein ATPase homolog 1 OS=Homo sapiens OX=9606 GN=AHSA1 PE=1	2	4	4	4	0	3	4	2	3	2	1	1	1	0	4	0	4	3	4	4	4	4	3	3	0	2	0	1	0	0	0	0	3	4	2	3	2	1	1	1	0	4	0	4	3	4	4	4	4	3	3	0	2	0	1	0	0	0	0	3	4	2	3	2	1	1	1	0	4	0	4	3	4	4	4	4	3	3	0	2	0	1	0	0	0	15.1	15.1	15.1	38.242	338	338;338	0	62.164	None	By MS/MS	By MS/MS	By MS/MS	By MS/MS	By MS/MS	By MS/MS	By matching	By matching	None	By MS/MS	None	By MS/MS	By MS/MS	By MS/MS	By MS/MS	By MS/MS	By MS/MS	By MS/MS	By MS/MS	None	By MS/MS	None	By matching	None	None	None	0	10.7	15.1	10.7	10.7	10.9	3.3	7.4	4.4	0	15.1	0	15.1	14.2	15.1	15.1	15.1	15.1	11.8	11.8	0	10.7	0	3.3	0	0	0	188690000	0	7611600	3630800	9105600	9122600	655070	732080	213320	335900	0	34082000	0	15885000	21787000	25167000	17365000	11135000	13175000	8242500	6440200	0	1550500	0	2458100	0	0	0	0	2	1	1	1	0	0	0	0	0	2	0	2	3	2	1	1	1	2	1	0	0	0	0	0	0	0	20	GIPAPEEERTR;VFTTQELVQAFTHAPATLEADR;VFTTQELVQAFTHAPATLEADRGGK;YYFEGIKQTFGYGAR				275	4827;15701;15702;17505	True;True;True;True	5177;17048;17049;19008	73305;73306;73307;73308;73309;73310;73311;73312;73313;73314;73315;73316;73317;73318;248172;248173;248174;248175;248176;248177;248178;248179;248180;248181;248182;248183;248184;248185;248186;248187;248188;248189;248190;248191;248192;248193;248194;248195;248196;248197;248198;277458;277459;277460;277461;277462;277463;277464;277465;277466;277467;277468;277469	45795;45796;157785;157786;157787;157788;157789;157790;157791;157792;157793;157794;157795;157796;157797;157798;157799;157800;157801;177798	45795;157791;157799;177798			-1;-1	;	A0A8J8YKD1	TRUE	3	-7.87339	-2.40484	-5.13911	0.00816458	0.00417389	-5.36049	0.10806	-2.62622	0.10969	0.0568341	-5.24717	0.221381	-2.5129	0.163911	0.065081	TRUE	FALSE	FALSE	TRUE
AIFM1	17.0435	18.325	17.236	16.6434	14.5862	14.333	O95831;A0A8J8YM33	O95831;A0A8J8YM33	8;7	8;7	8;7	Apoptosis-inducing factor 1, mitochondrial	AIFM1	sp|O95831|AIFM1_HUMAN Apoptosis-inducing factor 1, mitochondrial OS=Homo sapiens OX=9606 GN=AIFM1 PE=1 SV=1;tr|A0A8J8YM33|A0A8J8YM33_MACFA Apoptosis-inducing factor 1, mitochondrial OS=Macaca fascicularis OX=9541 GN=EGM_19174 PE=3 SV=1	2	8	8	8	7	8	1	4	6	6	3	5	3	3	5	2	3	4	4	4	2	1	2	1	3	5	5	5	2	1	3	7	8	1	4	6	6	3	5	3	3	5	2	3	4	4	4	2	1	2	1	3	5	5	5	2	1	3	7	8	1	4	6	6	3	5	3	3	5	2	3	4	4	4	2	1	2	1	3	5	5	5	2	1	3	20.7	20.7	20.7	66.9	613	613;613	0	49.46	By MS/MS	By MS/MS	By matching	By MS/MS	By MS/MS	By MS/MS	By MS/MS	By MS/MS	By MS/MS	By MS/MS	By MS/MS	By MS/MS	By MS/MS	By matching	By MS/MS	By MS/MS	By MS/MS	By MS/MS	By MS/MS	By matching	By MS/MS	By MS/MS	By MS/MS	By MS/MS	By MS/MS	By MS/MS	By MS/MS	19.6	20.7	2.9	7.8	15.7	12.7	4.7	10.8	6	5.1	10.8	2.9	4.7	7.8	9	7.8	2.9	1.1	2.9	1.8	6	11.6	10	10.8	2.9	1.8	5.1	277570000	42836000	64363000	732310	9716100	24558000	4896500	3011500	3344500	2974200	1224000	25338000	675580	4274300	9908500	13000000	11770000	5106500	1543400	1827700	989100	1888300	13743000	5572600	21947000	761250	506300	1059100	6	8	0	1	6	1	0	1	0	0	2	0	0	0	0	0	0	0	0	0	0	4	2	5	0	0	0	36	AALSASEGEEVPQDKAPSHVPFLLIGGGTAAFAAAR;ALGTEVIQLFPEKGNMGK;ELWFSDDPNVTK;ILPEYLSNWTMEK;ISGLGLTPEQK;LFNIHED;SATEQSGTGIR;VLIVSEDPELPYMRPPLSK				1222	125;937;3305;6619;6935;8235;12637;16095	True;True;True;True;True;True;True;True	133;1002;3540;7070;7426;8836;13743;17478	1870;1871;1872;14715;14716;14717;14718;14719;14720;14721;14722;14723;14724;14725;49737;49738;49739;49740;49741;49742;49743;49744;49745;101336;101337;101338;101339;101340;101341;107428;107429;107430;107431;107432;107433;107434;107435;107436;107437;107438;107439;107440;107441;107442;107443;107444;107445;107446;107447;107448;107449;107450;107451;107452;128222;128223;128224;128225;128226;128227;128228;128229;128230;128231;128232;128233;128234;128235;128236;128237;128238;128239;128240;128241;128242;199800;199801;199802;199803;199804;199805;199806;199807;199808;199809;199810;255031;255032;255033;255034;255035;255036;255037;255038;255039;255040;255041;255042	1248;1249;9369;9370;9371;30877;30878;30879;30880;30881;63649;63650;63651;63652;67975;67976;67977;67978;67979;67980;67981;67982;67983;67984;80836;80837;80838;126773;126774;126775;162287;162288;162289;162290;162291;162292	1249;9371;30878;63649;67979;80836;126773;162289	1752;1753;1754	171;340;353	-1;-1	;	O95831	FALSE	0	1.72412	4.72513	3.22463	0.00512061	0.00224208	-0.75601	2.24501	0.744497	0.360271	0.264716	0.97962	3.98064	2.48013	0.0454894	0.0073812	TRUE	FALSE	TRUE	TRUE
AJM1	13.6493	12.6531	17.0846	16.2151	13.9199	13.7916	C9J069	C9J069	9	9	9	Apical junction component 1 homolog	AJM1	sp|C9J069|AJM1_HUMAN Apical junction component 1 homolog OS=Homo sapiens OX=9606 GN=AJM1 PE=1 SV=1	1	9	9	9	2	6	5	4	8	7	3	2	6	2	3	1	0	2	3	3	4	1	0	0	2	4	1	5	0	0	0	2	6	5	4	8	7	3	2	6	2	3	1	0	2	3	3	4	1	0	0	2	4	1	5	0	0	0	2	6	5	4	8	7	3	2	6	2	3	1	0	2	3	3	4	1	0	0	2	4	1	5	0	0	0	11.2	11.2	11.2	106.65	976	976	0	39.037	By matching	By MS/MS	By MS/MS	By MS/MS	By MS/MS	By MS/MS	By MS/MS	By matching	By MS/MS	By MS/MS	By matching	By MS/MS	None	By matching	By matching	By matching	By matching	By matching	None	None	By MS/MS	By MS/MS	By matching	By MS/MS	None	None	None	3.2	8.6	6.4	5.9	10.3	8.7	3.4	2.8	7.2	1.7	4	0.8	0	2.8	4.7	4.7	5.5	1.5	0	0	1.9	5.5	1.1	7.1	0	0	0	114050000	590820	17278000	4414300	12865000	31628000	3896600	1226300	1251400	2823900	439490	9221400	147630	0	3166800	4245600	3409600	7333100	1375500	0	0	481270	3535500	176290	4538800	0	0	0	0	5	1	2	6	3	1	0	1	0	0	0	0	0	0	0	0	0	0	0	0	0	0	3	0	0	0	22	AHSTARPFYTEDFGR;ALANELHPIKLQPQR;ALDWVASANLLDDIM;AWELPGGR;AYGLPYGPR;FTPTTIYPTDRR;SWDNILAPGPR;SYENLLGR;TRPPPHAAPDGPTSGR				320	658;851;882;1857;1885;4304;13958;13979;14986	True;True;True;True;True;True;True;True;True	705;910;945;1995;2025;4624;15147;15168;16272	10183;10184;10185;10186;10187;13406;13407;13408;13409;13410;13411;13412;13413;13414;13415;13416;13417;13418;13419;13420;13421;13908;13909;13910;13911;13912;13913;13914;29565;29566;29567;29568;29569;29570;29571;29572;29573;29574;29575;29993;29994;29995;29996;64746;64747;64748;64749;64750;64751;64752;64753;64754;220467;220468;220469;220470;220471;220472;220473;220474;220965;236515;236516;236517;236518;236519;236520;236521;236522;236523;236524;236525;236526;236527	6618;8564;8565;8866;8867;18796;18797;19031;40177;40178;40179;40180;40181;40182;139613;139614;139615;139616;140046;150063;150064;150065;150066	6618;8565;8866;18796;19031;40181;139615;140046;150066	370	976	-1		C9J069	TRUE	4	-2.14838	0.739358	-0.70451	0.298029	0.271835	-4.9425	-2.05476	-3.49863	0.00714786	0.00125975	1.35025	4.23799	2.79412	0.0303291	0.00365366	FALSE	TRUE	TRUE	TRUE
AK1	13.0491	14.9486	18.6906	18.9231	19.5424	19.6329	A0A2K5V0E0;P00568	A0A2K5V0E0;P00568	10;10	10;10	9;9	Adenylate kinase isoenzyme 1	AK1	tr|A0A2K5V0E0|A0A2K5V0E0_MACFA Adenylate kinase isoenzyme 1 OS=Macaca fascicularis OX=9541 GN=AK1 PE=3 SV=1;sp|P00568|KAD1_HUMAN Adenylate kinase isoenzyme 1 OS=Homo sapiens OX=9606 GN=AK1 PE=1 SV=3	2	10	10	9	6	8	6	6	7	6	4	3	5	5	9	1	9	8	9	8	7	7	8	7	4	3	6	7	3	0	1	6	8	6	6	7	6	4	3	5	5	9	1	9	8	9	8	7	7	8	7	4	3	6	7	3	0	1	5	7	5	5	6	5	4	3	5	4	8	1	8	7	8	7	6	6	7	6	3	2	5	6	3	0	1	54.3	54.3	50	23.396	210	210;194	0	124.96	By MS/MS	By MS/MS	By MS/MS	By MS/MS	By MS/MS	By MS/MS	By MS/MS	By MS/MS	By MS/MS	By MS/MS	By MS/MS	By MS/MS	By MS/MS	By MS/MS	By MS/MS	By MS/MS	By MS/MS	By MS/MS	By MS/MS	By MS/MS	By MS/MS	By MS/MS	By MS/MS	By MS/MS	By MS/MS	None	By matching	25.2	41.9	24.8	31	31	31	20.5	17.1	26.7	31	48.6	9.5	43.3	41.9	43.3	41.9	31	31	43.3	31	19	15.7	31	31	14.8	0	4.8	1580400000	14547000	81302000	12102000	57122000	60406000	10237000	5724700	7400800	5386700	4049000	288880000	205810	120990000	196380000	172920000	132710000	109270000	139860000	51458000	55793000	2549200	9427600	5559500	34364000	1644300	0	72132	2	8	2	6	6	3	3	3	2	2	10	0	8	8	9	7	8	7	7	5	1	2	2	5	1	0	0	117	ATEPVIAFYEKR;EVQQGEEFER;EVQQGEEFERR;GFLIDGYPR;GQLVPLETVLDMLR;IGQPTLLLYVDAGPETMTQR;IIFVVGGPGSGK;KVNAEGSVDSVFSQVCTHLDALK;RIGQPTLLLYVDAGPETMTQR;YGYTHLSTGDLLR				68	1594;3633;3634;4609;5195;6281;6377;7757;12192;17138	True;True;True;True;True;True;True;True;True;True	1713;3900;3901;4947;5568;6710;6812;8309;13274;18608	25036;25037;25038;54738;54739;54740;54741;54742;54743;54744;54745;54746;54747;54748;54749;54750;54751;54752;54753;54754;54755;54756;54757;54758;54759;54760;54761;54762;54763;54764;54765;54766;54767;54768;54769;54770;54771;54772;54773;54774;54775;54776;54777;54778;54779;54780;54781;54782;69519;69520;69521;69522;69523;69524;69525;69526;69527;69528;69529;69530;69531;69532;69533;69534;69535;69536;69537;69538;79166;79167;79168;79169;95656;95657;95658;95659;95660;95661;95662;95663;95664;95665;95666;95667;95668;95669;95670;95671;95672;95673;95674;95675;95676;95677;97102;97103;97104;97105;97106;97107;97108;97109;97110;97111;97112;97113;97114;97115;97116;97117;97118;97119;97120;97121;120031;120032;120033;120034;193317;193318;193319;193320;193321;193322;193323;193324;193325;193326;193327;193328;193329;193330;193331;193332;193333;193334;271512;271513;271514;271515;271516;271517;271518;271519;271520;271521;271522;271523;271524;271525;271526;271527;271528;271529;271530;271531;271532;271533;271534;271535;271536;271537	15549;15550;15551;33778;33779;33780;33781;33782;33783;33784;33785;33786;33787;33788;33789;33790;33791;33792;33793;33794;33795;33796;33797;33798;33799;33800;33801;33802;33803;33804;33805;33806;33807;33808;33809;33810;33811;33812;33813;33814;33815;33816;33817;33818;43090;43091;43092;43093;43094;43095;43096;43097;43098;43099;43100;49446;49447;59885;59886;59887;59888;59889;59890;59891;59892;59893;59894;59895;59896;59897;60862;60863;60864;60865;60866;60867;60868;60869;60870;60871;60872;60873;60874;60875;60876;75546;123009;123010;123011;123012;123013;123014;123015;123016;123017;123018;123019;123020;123021;123022;123023;123024;123025;172989;172990;172991;172992;172993;172994;172995;172996;172997;172998;172999;173000;173001;173002;173003	15550;33787;33793;43097;49446;59894;60872;75546;123024;172998	58;59	91;141	-1;-1	;	A0A2K5V0E0	TRUE	1	-7.36952	-3.80807	-5.58879	0.0016959	0.000345987	-6.58874	-3.02729	-4.80802	0.00521659	0.000739089	-2.5615	0.99995	-0.780775	0.449474	0.318251	TRUE	TRUE	FALSE	TRUE
AK3	17.8865	18.8964	13.7979	17.3816	13.3973	14.3018	Q9UIJ7;G7PSF5;G7PD30	Q9UIJ7;G7PSF5	5;4;1	5;4;1	5;4;1	GTP:AMP phosphotransferase AK3, mitochondrial	AK3	sp|Q9UIJ7|KAD3_HUMAN GTP:AMP phosphotransferase AK3, mitochondrial OS=Homo sapiens OX=9606 GN=AK3 PE=1 SV=4;tr|G7PSF5|G7PSF5_MACFA Adenylate kinase 3 (Fragment) OS=Macaca fascicularis OX=9541 GN=EGM_07034 PE=3 SV=1	3	5	5	5	3	5	1	3	3	2	3	3	1	1	2	2	1	0	1	2	0	3	0	0	2	3	3	4	2	1	2	3	5	1	3	3	2	3	3	1	1	2	2	1	0	1	2	0	3	0	0	2	3	3	4	2	1	2	3	5	1	3	3	2	3	3	1	1	2	2	1	0	1	2	0	3	0	0	2	3	3	4	2	1	2	31.3	31.3	31.3	25.565	227	227;202;137	0	14.698	By MS/MS	By MS/MS	By MS/MS	By MS/MS	By MS/MS	By MS/MS	By MS/MS	By MS/MS	By matching	By MS/MS	By MS/MS	By MS/MS	By matching	None	By matching	By MS/MS	None	By matching	None	None	By MS/MS	By MS/MS	By MS/MS	By MS/MS	By MS/MS	By MS/MS	By MS/MS	18.1	31.3	7.5	16.3	18.1	11.9	19.4	16.3	4.4	7.5	10.6	11.9	6.2	0	6.2	10.6	0	16.3	0	0	11.9	20.7	18.1	22.5	11.9	7.5	11.9	184710000	19193000	28164000	869930	10097000	14882000	4925800	2956300	6857800	222150	454950	14757000	911770	780850	0	1162800	6421500	0	7675400	0	0	4887700	20038000	5513100	31078000	1700600	372630	790760	2	4	0	0	0	1	0	1	0	0	0	0	0	0	0	0	0	0	0	0	1	1	1	3	0	0	0	14	AVIMGAPGSGKGTVSSR;AYQIDTVINLNVPFEVIKQR;NLTQYSWLLDGFPR;TLPQAEALDR;VYNIEFNPPK				2187	1765;1912;10758;14702;16798	True;True;True;True;True	1894;2058;11743;15956;18238	27986;27987;27988;27989;27990;27991;27992;27993;27994;27995;27996;27997;27998;27999;28000;28001;28002;30367;30368;30369;171174;171175;171176;171177;171178;171179;171180;171181;171182;171183;232294;232295;232296;232297;232298;232299;232300;232301;232302;232303;232304;232305;232306;232307;232308;232309;232310;266081;266082;266083;266084;266085;266086	17821;17822;17823;17824;17825;17826;17827;17828;19330;109154;109155;109156;147503;147504;169448	17821;19330;109156;147503;169448	3003	13	-1;-1;-1	;;	Q9UIJ7	TRUE	3	1.46805	7.6158	4.54193	0.0185742	0.0118501	-0.272176	5.87558	2.8017	0.125065	0.0667216	-1.33365	4.8141	1.74023	0.345501	0.210656	TRUE	FALSE	FALSE	TRUE
AK4	20.8927	20.1868	20.0664	20.1968	17.3242	18.1411	P27144	P27144	12	12	12	Adenylate kinase 4, mitochondrial	AK4	sp|P27144|KAD4_HUMAN Adenylate kinase 4, mitochondrial OS=Homo sapiens OX=9606 GN=AK4 PE=1 SV=1	1	12	12	12	12	11	3	7	9	11	5	6	6	4	10	3	6	7	7	7	6	4	4	6	5	9	7	11	4	2	2	12	11	3	7	9	11	5	6	6	4	10	3	6	7	7	7	6	4	4	6	5	9	7	11	4	2	2	12	11	3	7	9	11	5	6	6	4	10	3	6	7	7	7	6	4	4	6	5	9	7	11	4	2	2	53.8	53.8	53.8	25.268	223	223	0	106.47	By MS/MS	By MS/MS	By MS/MS	By MS/MS	By MS/MS	By MS/MS	By MS/MS	By MS/MS	By MS/MS	By MS/MS	By MS/MS	By MS/MS	By MS/MS	By MS/MS	By MS/MS	By MS/MS	By MS/MS	By MS/MS	By MS/MS	By MS/MS	By MS/MS	By MS/MS	By MS/MS	By MS/MS	By MS/MS	By MS/MS	By MS/MS	53.8	52.5	16.1	43.9	50.7	52	35	39.5	39	18.8	49.3	16.6	24.7	33.2	33.2	43	27.8	22.9	21.5	43	22.9	52.5	28.3	52	21.5	9	9	1209300000	153830000	160760000	6896800	43003000	73586000	33844000	5057700	17841000	12589000	5459300	134810000	748870	26302000	56957000	52726000	41229000	30505000	20814000	8944900	19717000	8834800	79576000	32358000	177200000	841720	4055000	851740	14	16	1	4	10	6	3	3	4	1	6	0	2	3	3	3	1	1	1	2	4	9	4	11	0	3	2	117	AVILGPPGSGK;AVILGPPGSGKGTVCQR;DVAKPVIELYK;GQHWLLDGFPR;IAQNFGLQHLSSGHFLR;IAQNFGLQHLSSGHFLRENIK;LMMSELENR;LMMSELENRR;QYKDVAKPVIELYK;RGQHWLLDGFPR;SLLVPDHVITR;VYNLDFNPPHVHGIDDVTGEPLVQQEDDKPEAVAAR				1455	1763;1764;2623;5181;6012;6013;8954;8955;12008;12144;13291;16799	True;True;True;True;True;True;True;True;True;True;True;True	1892;1893;2820;5553;6428;6429;9602;9603;9604;13078;13222;14437;18239	27963;27964;27965;27966;27967;27968;27969;27970;27971;27972;27973;27974;27975;27976;27977;27978;27979;27980;27981;27982;27983;27984;27985;40050;40051;40052;40053;40054;40055;40056;40057;40058;40059;40060;40061;40062;40063;40064;40065;40066;40067;40068;40069;40070;40071;40072;40073;40074;78979;78980;78981;78982;78983;78984;78985;78986;78987;78988;78989;78990;78991;78992;78993;78994;78995;78996;78997;78998;78999;91612;91613;91614;91615;91616;91617;91618;91619;91620;91621;91622;91623;91624;91625;91626;91627;91628;91629;91630;91631;91632;91633;139612;139613;139614;139615;139616;139617;139618;139619;139620;139621;139622;139623;139624;139625;139626;139627;139628;139629;139630;139631;139632;139633;139634;139635;139636;139637;139638;139639;139640;139641;139642;139643;139644;139645;139646;139647;139648;139649;139650;139651;190422;190423;190424;190425;190426;190427;190428;190429;190430;190431;190432;190433;192571;192572;192573;192574;192575;192576;192577;192578;192579;192580;192581;192582;192583;209805;209806;209807;209808;209809;209810;209811;209812;209813;209814;209815;209816;209817;209818;209819;209820;209821;209822;209823;209824;209825;209826;209827;209828;209829;209830;209831;209832;209833;209834;209835;209836;209837;209838;209839;209840;209841;209842;209843;209844;209845;209846;209847;209848;209849;209850;209851;209852;209853;266087;266088;266089;266090;266091;266092;266093;266094;266095;266096;266097;266098;266099;266100;266101;266102;266103;266104;266105;266106;266107;266108;266109	17814;17815;17816;17817;17818;17819;17820;25115;25116;25117;25118;49350;49351;49352;49353;49354;49355;49356;49357;49358;57405;57406;57407;57408;57409;57410;57411;57412;57413;57414;57415;57416;88090;88091;88092;88093;88094;88095;88096;88097;88098;88099;88100;88101;88102;88103;88104;88105;88106;88107;88108;88109;88110;88111;121244;121245;122535;122536;122537;122538;122539;122540;122541;132987;132988;132989;132990;132991;132992;132993;132994;132995;132996;132997;132998;132999;133000;133001;133002;133003;133004;133005;133006;133007;133008;133009;133010;133011;133012;133013;133014;133015;133016;133017;133018;133019;133020;133021;133022;133023;133024;133025;169449;169450;169451;169452;169453;169454;169455;169456;169457;169458;169459;169460;169461;169462;169463;169464	17815;17819;25115;49358;57406;57416;88095;88111;121245;122538;133000;169455	2075;2076	73;74	-1		P27144	FALSE	0	1.48324	4.13093	2.80708	0.0053677	0.00238858	-0.91573	1.73196	0.408114	0.56336	0.47226	1.07512	3.72281	2.39897	0.03707	0.00492141	TRUE	FALSE	TRUE	TRUE
AK5	14.2646	13.8469	17.4764	18.0986	18.2478	18.4664	Q9Y6K8	Q9Y6K8	9	8	1	Adenylate kinase isoenzyme 5	AK5	sp|Q9Y6K8|KAD5_HUMAN Adenylate kinase isoenzyme 5 OS=Homo sapiens OX=9606 GN=AK5 PE=1 SV=2	1	9	8	1	6	9	6	8	8	7	5	3	3	7	8	1	6	6	7	6	4	6	5	6	3	8	8	8	0	0	0	5	8	5	7	7	6	5	3	3	6	7	1	5	5	6	5	3	5	4	5	2	7	7	7	0	0	0	1	1	1	1	1	1	0	0	0	0	1	0	1	1	1	1	0	1	0	0	0	1	1	1	0	0	0	18	16.4	2.1	63.332	562	562	0	25.283	By MS/MS	By MS/MS	By MS/MS	By MS/MS	By MS/MS	By MS/MS	By MS/MS	By MS/MS	By MS/MS	By MS/MS	By MS/MS	By MS/MS	By MS/MS	By MS/MS	By MS/MS	By MS/MS	By MS/MS	By MS/MS	By MS/MS	By MS/MS	By MS/MS	By MS/MS	By MS/MS	By MS/MS	None	None	None	10.5	18	11.4	15.7	15.7	12.6	10.9	4.4	4.4	14.6	15.7	2.3	11.6	10.5	12.8	10.5	6	10.5	8.4	12.3	6	14.9	15.7	15.7	0	0	0	372200000	6181300	33454000	4849700	22681000	34963000	4434700	2826800	1838700	1583400	2822100	70684000	235230	10441000	25699000	31054000	23184000	17265000	14090000	15263000	18747000	721060	9601900	3491400	16085000	0	0	0	1	7	2	2	6	1	1	1	1	1	2	0	1	1	2	1	1	1	2	4	0	2	1	3	0	0	0	44	GFLIDGYPR;IIFIIGGPGSGK;IILVIGGPGSGK;IILVIGGPGSGKGTQSLK;LMQIPDEEGIVIDGFPR;MNTNDAKEYLARR;NVMPENSNFPYR;RLEAYYR;YGFQYISVGELLR				2268	4609;6375;6400;6401;8965;10163;11023;12249;17112	False;True;True;True;True;True;True;True;True	4947;6810;6835;6836;9618;11023;12031;13335;18581	69519;69520;69521;69522;69523;69524;69525;69526;69527;69528;69529;69530;69531;69532;69533;69534;69535;69536;69537;69538;97068;97069;97070;97071;97072;97073;97074;97075;97076;97077;97078;97079;97080;97081;97082;97527;97528;97529;97530;97531;97532;97533;97534;97535;97536;97537;97538;97539;97540;97541;97542;97543;97544;97545;97546;97547;97548;97549;97550;97551;97552;97553;97554;97555;97556;97557;97558;97559;97560;97561;97562;97563;97564;97565;97566;97567;97568;97569;97570;139801;139802;139803;139804;139805;139806;139807;139808;139809;139810;139811;159407;159408;159409;159410;159411;159412;159413;159414;159415;159416;159417;175338;175339;175340;175341;175342;175343;175344;175345;175346;175347;175348;175349;194163;194164;194165;194166;194167;194168;194169;194170;194171;194172;194173;194174;194175;194176;194177;194178;194179;194180;271136;271137;271138;271139;271140;271141;271142;271143;271144;271145;271146;271147;271148;271149;271150	43090;43091;43092;43093;43094;43095;43096;43097;43098;43099;43100;60844;60845;60846;60847;61129;61130;61131;61132;61133;61134;61135;61136;61137;61138;61139;61140;61141;61142;61143;61144;61145;61146;61147;61148;61149;61150;61151;61152;61153;61154;88182;88183;100369;111895;111896;111897;111898;123530;172796;172797;172798;172799;172800;172801	43097;60846;61137;61151;88183;100369;111896;123530;172801	476;477;478	1;84;207	-1		Q9Y6K8	TRUE	2	-5.49539	-3.10726	-4.30133	0.00128182	0.000170174	-4.9258	-2.53767	-3.73174	0.00427469	0.00035354	-1.76366	0.624473	-0.569593	0.414129	0.281533	TRUE	TRUE	FALSE	TRUE
AKAP12	13.8971	13.7217	16.4931	16.0248	18.7291	17.2474	Q02952;G7P4Y6	Q02952;G7P4Y6	6;5	6;5	6;5	A-kinase anchor protein 12	AKAP12	sp|Q02952|AKA12_HUMAN A-kinase anchor protein 12 OS=Homo sapiens OX=9606 GN=AKAP12 PE=1 SV=4;tr|G7P4Y6|G7P4Y6_MACFA A kinase-anchoring proteins AKAP-5 and AKAP-12 calmodulin (CaM)-binding domain-containing protein (Fragment) OS=Macaca fascicularis OX=9541	2	6	6	6	0	3	2	4	3	2	0	1	2	1	5	0	5	6	5	5	4	5	2	2	0	0	1	1	0	0	0	0	3	2	4	3	2	0	1	2	1	5	0	5	6	5	5	4	5	2	2	0	0	1	1	0	0	0	0	3	2	4	3	2	0	1	2	1	5	0	5	6	5	5	4	5	2	2	0	0	1	1	0	0	0	4.6	4.6	4.6	191.48	1782	1782;1729	0	32.812	None	By matching	By MS/MS	By MS/MS	By matching	By MS/MS	None	By matching	By MS/MS	By MS/MS	By MS/MS	None	By MS/MS	By MS/MS	By MS/MS	By MS/MS	By MS/MS	By MS/MS	By MS/MS	By MS/MS	None	None	By matching	By matching	None	None	None	0	1.9	1	2.8	2.2	1	0	0.4	1	0.4	3.9	0	3.9	4.6	3.5	3.9	3	3.9	1.3	1.4	0	0	0.4	0.4	0	0	0	247960000	0	2723500	2092100	20245000	4728000	1353000	0	644450	1196500	519890	31441000	0	21851000	55429000	36085000	32972000	20156000	8394200	4188100	2267100	0	0	368620	1304100	0	0	0	0	0	0	2	0	0	0	0	0	0	2	0	3	5	5	6	3	2	2	1	0	0	0	0	0	0	0	31	AATIIEER;AEAERPEEQAEASGLKK;FFTQGWAGWR;KPKEDEVEASEK;LTASEQAHPQEPAESAHEPR;LVQNIIQTAVDQFVR				1703	185;329;3844;7608;9460;9701	True;True;True;True;True;True	194;347;4125;8155;10142;10405	2680;2681;2682;2683;2684;2685;2686;2687;2688;2689;2690;2691;2692;2693;2694;2695;2696;2697;5139;5140;5141;5142;5143;5144;5145;5146;57689;57690;57691;57692;57693;57694;57695;57696;57697;57698;57699;57700;57701;118112;118113;146911;146912;146913;146914;146915;146916;150999;151000;151001;151002;151003;151004;151005;151006;151007;151008;151009;151010;151011;151012;151013;151014;151015;151016;151017;151018;151019	1745;1746;1747;1748;1749;3435;3436;35550;35551;35552;35553;35554;35555;35556;35557;74509;74510;92468;92469;92470;92471;92472;92473;94937;94938;94939;94940;94941;94942;94943;94944;94945;94946;94947;94948	1746;3435;35554;74510;92470;94938			-1;-1	;	Q02952	TRUE	2	-5.75136	-2.6064	-4.17888	0.00267201	0.000799796	-4.02205	-0.877088	-2.44957	0.0272824	0.00950777	-3.30179	-0.156834	-1.72931	0.117683	0.0363825	TRUE	TRUE	FALSE	TRUE
AKAP3	11.9058	14.1197	17.042	16.6582	17.824	16.6991	O75969;G7PJM1	O75969;G7PJM1	2;1	2;1	2;1	A-kinase anchor protein 3	AKAP3	sp|O75969|AKAP3_HUMAN A-kinase anchor protein 3 OS=Homo sapiens OX=9606 GN=AKAP3 PE=1 SV=2;tr|G7PJM1|G7PJM1_MACFA A-kinase anchor protein 3 OS=Macaca fascicularis OX=9541 GN=EGM_02899 PE=3 SV=1	2	2	2	2	1	1	1	2	2	0	0	1	1	1	2	0	2	2	2	2	2	2	1	1	0	1	0	1	0	0	0	1	1	1	2	2	0	0	1	1	1	2	0	2	2	2	2	2	2	1	1	0	1	0	1	0	0	0	1	1	1	2	2	0	0	1	1	1	2	0	2	2	2	2	2	2	1	1	0	1	0	1	0	0	0	3.3	3.3	3.3	94.75	853	853;923	0.0088126	2.697	By matching	By matching	By MS/MS	By MS/MS	By MS/MS	None	None	By matching	By MS/MS	By MS/MS	By MS/MS	None	By MS/MS	By MS/MS	By MS/MS	By MS/MS	By MS/MS	By MS/MS	By MS/MS	By matching	None	By MS/MS	None	By matching	None	None	None	1.1	1.1	1.1	3.3	3.3	0	0	2.2	2.2	1.1	3.3	0	3.3	3.3	3.3	3.3	3.3	3.3	1.1	2.2	0	1.1	0	1.1	0	0	0	132240000	452840	1575700	1694800	6791900	5117000	0	0	575240	1028600	221200	26214000	0	9710900	11291000	33245000	12005000	9686300	4424300	3025600	3434100	0	782030	0	963890	0	0	0	0	0	0	0	0	0	0	0	0	0	0	0	0	0	1	0	0	0	1	0	0	0	0	0	0	0	0	2	ATDIMDAMLRKLYNVMFAK;NLLSETIFK				1185	1578;10713	True;True	1696;11698	24874;24875;24876;24877;24878;24879;24880;24881;24882;24883;24884;24885;24886;170544;170545;170546;170547;170548;170549;170550;170551;170552;170553;170554;170555;170556;170557;170558;170559	15484;108788	15484;108788			-1;-1	;	O75969	TRUE	2	-6.41174	-2.08587	-4.24881	0.00702409	0.00341059	-6.00026	-1.67438	-3.83732	0.01771	0.00540988	-2.57442	1.75145	-0.411488	0.737034	0.652322	TRUE	TRUE	FALSE	TRUE
AKR1A1	15.1102	12.172	13.5847	13.8716	17.0311	16.5096	P14550;A0A2K5W354	P14550;A0A2K5W354	12;10	12;10	12;10	Aldo-keto reductase family 1 member A1	AKR1A1	sp|P14550|AK1A1_HUMAN Aldo-keto reductase family 1 member A1 OS=Homo sapiens OX=9606 GN=AKR1A1 PE=1 SV=3;tr|A0A2K5W354|A0A2K5W354_MACFA Aldo-keto reductase family 1 member A1 OS=Macaca fascicularis OX=9541 GN=EGM_19776 PE=3 SV=1	2	12	12	12	4	11	7	7	10	4	2	4	1	0	12	0	10	10	11	10	11	10	7	7	1	5	4	7	1	0	0	4	11	7	7	10	4	2	4	1	0	12	0	10	10	11	10	11	10	7	7	1	5	4	7	1	0	0	4	11	7	7	10	4	2	4	1	0	12	0	10	10	11	10	11	10	7	7	1	5	4	7	1	0	0	41.8	41.8	41.8	36.573	325	325;325	0	49.367	By MS/MS	By MS/MS	By MS/MS	By MS/MS	By MS/MS	By MS/MS	By MS/MS	By MS/MS	By matching	None	By MS/MS	None	By MS/MS	By MS/MS	By MS/MS	By MS/MS	By MS/MS	By MS/MS	By MS/MS	By MS/MS	By matching	By MS/MS	By MS/MS	By MS/MS	By matching	None	None	19.1	39.4	27.4	25.8	35.7	16.9	6.5	15.4	4.6	0	41.8	0	34.5	34.8	40.9	34.8	38.5	34.8	23.4	23.4	4	20	14.5	29.2	4.6	0	0	483060000	3578500	24977000	4699300	15427000	19359000	1826200	700700	1382400	113780	0	95664000	0	36853000	71816000	57105000	40375000	36754000	34627000	8260100	10723000	237800	5540100	2324300	10585000	134590	0	0	0	7	1	3	3	0	0	0	0	0	8	0	6	8	7	9	8	6	3	3	0	1	0	3	0	0	0	76	AASCVLLHTGQK;ALEALVAK;AVPREELFVTSK;AWRDPDEPVLLEEPVVLALAEK;AWRDPDEPVLLEEPVVLALAEKYGR;DAGHPLYPFNDPY;GLEVTAYSPLGSSDR;GLVQALGLSNFNSR;MPLIGLGTWK;SPAQILLR;YALSVGYR;YIVPMLTVDGK				1379	167;885;1807;1865;1866;2091;4920;5040;10180;13447;16998;17184	True;True;True;True;True;True;True;True;True;True;True;True	176;948;1943;2004;2005;2251;5276;5397;11044;14614;18460;18659	2385;2386;2387;2388;2389;2390;2391;2392;2393;13964;13965;13966;13967;13968;13969;13970;13971;13972;13973;13974;28738;28739;28740;28741;28742;28743;28744;28745;28746;28747;28748;28749;28750;28751;28752;28753;28754;28755;29683;29684;29685;29686;29687;29688;29689;29690;29691;29692;29693;29694;29695;29696;29697;29698;29699;29700;29701;29702;29703;29704;29705;29706;29707;29708;29709;29710;29711;29712;32628;32629;32630;32631;32632;32633;32634;32635;32636;32637;32638;32639;32640;75025;75026;75027;75028;75029;75030;75031;75032;75033;75034;75035;75036;75037;75038;75039;75040;75041;75042;75043;76841;76842;76843;76844;76845;76846;76847;76848;76849;76850;159614;159615;159616;159617;159618;159619;212326;212327;212328;212329;212330;212331;212332;212333;212334;212335;212336;212337;212338;212339;212340;212341;212342;212343;212344;269184;269185;269186;269187;269188;269189;269190;269191;269192;269193;269194;269195;272323;272324;272325;272326;272327;272328;272329;272330;272331;272332;272333	1558;1559;1560;1561;1562;1563;1564;1565;1566;8911;8912;18334;18861;18862;18863;18864;18865;18866;18867;18868;18869;18870;18871;18872;18873;18874;18875;18876;18877;18878;18879;18880;18881;18882;18883;18884;18885;18886;20643;20644;20645;20646;46895;46896;46897;46898;46899;46900;46901;46902;46903;46904;46905;46906;46907;48002;48003;48004;48005;48006;48007;100480;100481;100482;134470;134471;171446;171447;171448;171449;171450;171451;171452;171453;171454;173503	1562;8911;18334;18869;18883;20645;46902;48002;100480;134471;171448;173503	1992	302	-1;-1	;	P14550	TRUE	3	-5.61975	-0.638775	-3.12926	0.031405	0.022468	-2.57755	2.40343	-0.0870638	0.951512	0.933382	-5.53269	-0.551711	-3.0422	0.0964919	0.0249681	TRUE	FALSE	FALSE	TRUE
AKR1B1	13.3969	13.8828	18.0524	13.874	19.0528	19.3647	P15121	P15121	2	2	2	Aldo-keto reductase family 1 member B1	AKR1B1	sp|P15121|ALDR_HUMAN Aldo-keto reductase family 1 member B1 OS=Homo sapiens OX=9606 GN=AKR1B1 PE=1 SV=3	1	2	2	2	0	2	1	1	2	1	0	0	1	0	2	0	1	2	2	1	1	2	2	1	1	1	1	0	0	0	0	0	2	1	1	2	1	0	0	1	0	2	0	1	2	2	1	1	2	2	1	1	1	1	0	0	0	0	0	2	1	1	2	1	0	0	1	0	2	0	1	2	2	1	1	2	2	1	1	1	1	0	0	0	0	13.6	13.6	13.6	35.853	316	316	0	29.963	None	By MS/MS	By MS/MS	By MS/MS	By MS/MS	By MS/MS	None	None	By MS/MS	None	By MS/MS	None	By MS/MS	By MS/MS	By MS/MS	By MS/MS	By MS/MS	By MS/MS	By MS/MS	By MS/MS	By MS/MS	By MS/MS	By matching	None	None	None	None	0	13.6	4.1	4.1	13.6	4.1	0	0	4.1	0	13.6	0	4.1	13.6	13.6	4.1	4.1	13.6	13.6	4.1	4.1	4.1	4.1	0	0	0	0	308030000	0	7671600	4924900	14637000	21738000	2342000	0	0	1525800	0	60816000	0	18003000	32200000	27673000	20538000	20817000	28165000	18690000	21411000	451270	4104300	2321200	0	0	0	0	0	0	1	1	2	1	0	0	0	0	3	0	1	1	1	1	1	2	2	1	0	0	0	0	0	0	0	18	GIVVTAYSPLGSPDRPWAKPEDPSLLEDPR;TTAQVLIRFPMQR				1386	4861;15098	True;True	5216;16389;16390	74004;74005;74006;74007;74008;74009;74010;238285;238286;238287;238288;238289;238290;238291;238292;238293;238294;238295;238296;238297;238298;238299;238300;238301;238302;238303;238304;238305;238306;238307;238308;238309;238310;238311;238312;238313	46244;46245;46246;151143;151144;151145;151146;151147;151148;151149;151150;151151;151152;151153;151154;151155;151156;151157	46244;151157	1999	254	-1		P15121	TRUE	3	-8.91894	-2.21889	-5.56891	0.0123838	0.00720039	-5.67339	1.02666	-2.32336	0.216909	0.137851	-6.59557	0.104477	-3.24555	0.146885	0.0553142	TRUE	FALSE	FALSE	TRUE
AKR1B10	14.0746	13.3895	14.4264	13.4385	17.1662	16.3298	O60218;C9JRZ8	O60218;C9JRZ8	2;1	2;1	2;1	Aldo-keto reductase family 1 member B10;Aldo-keto reductase family 1 member B15	AKR1B10;AKR1B15	sp|O60218|AK1BA_HUMAN Aldo-keto reductase family 1 member B10 OS=Homo sapiens OX=9606 GN=AKR1B10 PE=1 SV=2;sp|C9JRZ8|AK1BF_HUMAN Aldo-keto reductase family 1 member B15 OS=Homo sapiens OX=9606 GN=AKR1B15 PE=1 SV=2	2	2	2	2	0	0	0	0	0	0	0	0	0	0	0	0	0	0	0	0	0	0	2	1	0	0	0	0	0	0	0	0	0	0	0	0	0	0	0	0	0	0	0	0	0	0	0	0	0	2	1	0	0	0	0	0	0	0	0	0	0	0	0	0	0	0	0	0	0	0	0	0	0	0	0	0	2	1	0	0	0	0	0	0	0	6.6	6.6	6.6	36.019	316	316;316	0.0016086	4.2228	None	None	None	None	None	None	None	None	None	None	None	None	None	None	None	None	None	None	By MS/MS	By matching	None	None	None	None	None	None	None	0	0	0	0	0	0	0	0	0	0	0	0	0	0	0	0	0	0	6.6	2.8	0	0	0	0	0	0	0	8513200	0	0	0	0	0	0	0	0	0	0	0	0	0	0	0	0	0	0	6257300	2255900	0	0	0	0	0	0	0	0	0	0	0	0	0	0	0	0	0	0	0	0	0	0	0	0	0	2	0	0	0	0	0	0	0	0	2	ATFVELSTK;LWPTFFERPLVR				1143	1604;9759	True;True	1723;10466	25161;25162;151885	15639;95430	15639;95430			-1;-1	;	O60218	TRUE	4	-4.53299	-1.49899	-3.01599	0.00672865	0.0032265	-1.71741	1.31658	-0.200418	0.805597	0.753155	-4.33257	-1.29858	-2.81557	0.0342344	0.0044187	TRUE	FALSE	TRUE	TRUE
AKR1C3	17.3815	16.6568	17.7089	19.1432	13.6283	20.4199	A0A8J8XRJ0;P42330;P17516;G7PE44;Q5T2L2	A0A8J8XRJ0;P42330	5;4;2;1;1	2;2;1;1;1	1;1;0;1;1	Aldo-keto reductase family 1 member C3	AKR1C3	tr|A0A8J8XRJ0|A0A8J8XRJ0_MACFA Aldo-keto reductase family 1 member C3 OS=Macaca fascicularis OX=9541 GN=EGM_17760 PE=3 SV=1;sp|P42330|AK1C3_HUMAN Aldo-keto reductase family 1 member C3 OS=Homo sapiens OX=9606 GN=AKR1C3 PE=1 SV=4	5	5	2	1	0	3	3	2	3	2	2	3	4	2	3	0	3	3	2	3	3	4	4	4	1	3	2	3	0	1	2	0	1	1	0	1	1	1	1	1	1	1	0	1	1	1	1	1	2	1	1	0	1	1	1	0	1	1	0	0	0	0	0	0	0	0	0	0	0	0	0	0	0	0	0	1	0	0	0	0	0	0	0	0	0	18.6	7.4	5	36.887	323	323;323;323;302;326	0.00058997	5.4617	None	By MS/MS	By MS/MS	By matching	By MS/MS	By matching	By MS/MS	By MS/MS	By MS/MS	By MS/MS	By MS/MS	None	By MS/MS	By MS/MS	By MS/MS	By MS/MS	By MS/MS	By MS/MS	By MS/MS	By MS/MS	By matching	By matching	By matching	By matching	None	By MS/MS	By MS/MS	0	8.7	9.9	6.2	8.7	5	5	8.7	13.6	5	8.7	0	8.7	8.7	5	8.7	8.7	13.6	13.6	13.6	2.5	8.7	5	8.7	0	2.5	5	143470000	0	4210600	1218700	0	4174000	638040	330940	656730	1615700	1568300	24870000	0	5663900	12693000	16441000	10226000	8175300	13606000	0	30946000	0	1335100	321830	4216700	0	431540	135280	0	0	0	0	0	0	0	0	0	1	1	0	1	0	0	0	1	2	1	1	0	0	0	0	0	0	0	8	IADGTVKREDIFYTSK;LAIEAGFR;QLEMILNKPGLK;SKDIVLVAYSALGSQR;TPALIALR				194	5963;7890;11547;13138;14819	False;True;False;True;False	6378;8458;12587;12588;14276;16095	90809;90810;90811;90812;122494;122495;122496;122497;122498;122499;122500;122501;122502;122503;122504;122505;122506;122507;122508;122509;122510;122511;122512;122513;122514;122515;122516;183673;183674;183675;183676;183677;183678;183679;183680;183681;183682;183683;183684;183685;183686;183687;183688;183689;183690;183691;183692;183693;207565;234060;234061;234062;234063;234064;234065;234066;234067;234068;234069;234070;234071;234072;234073;234074;234075;234076;234077;234078;234079;234080;234081;234082	56855;56856;77091;77092;77093;77094;77095;77096;77097;117036;117037;117038;117039;117040;117041;131698;148559;148560;148561;148562;148563;148564;148565;148566;148567;148568;148569;148570;148571;148572;148573;148574	56856;77097;117036;131698;148559	212	175	-1;-1;-1;-1;-1	;;;;	A0A8J8XRJ0	TRUE	1	-5.37611	5.3662	-0.00495602	0.998239	0.998239	-6.77802	3.96429	-1.40687	0.622466	0.538586	-3.96924	6.77307	1.40191	0.645703	0.539966	FALSE	FALSE	FALSE	FALSE
AKR7A2	19.5276	19.6785	18.3804	17.4722	17.7671	18.4296	O43488;G7NUS6;Q8NHP1;O95154	O43488	6;2;2;1	6;2;2;1	6;2;2;1	Aflatoxin B1 aldehyde reductase member 2	AKR7A2	sp|O43488|ARK72_HUMAN Aflatoxin B1 aldehyde reductase member 2 OS=Homo sapiens OX=9606 GN=AKR7A2 PE=1 SV=3	4	6	6	6	4	5	2	5	5	4	3	4	3	1	4	1	4	4	5	5	5	4	2	4	4	5	4	6	4	1	2	4	5	2	5	5	4	3	4	3	1	4	1	4	4	5	5	5	4	2	4	4	5	4	6	4	1	2	4	5	2	5	5	4	3	4	3	1	4	1	4	4	5	5	5	4	2	4	4	5	4	6	4	1	2	17	17	17	39.589	359	359;297;331;331	0	37.107	By MS/MS	By MS/MS	By MS/MS	By MS/MS	By MS/MS	By MS/MS	By MS/MS	By MS/MS	By matching	By matching	By MS/MS	By MS/MS	By MS/MS	By MS/MS	By MS/MS	By MS/MS	By MS/MS	By MS/MS	By matching	By MS/MS	By MS/MS	By MS/MS	By MS/MS	By MS/MS	By MS/MS	By MS/MS	By MS/MS	13.6	13.9	7.2	13.9	13.9	13.9	10.6	13.9	10.9	4.2	13.6	3.3	10.9	13.9	13.9	16.7	13.9	13.6	7.2	13.9	10.9	17	10.9	17	10.9	3.3	3.3	489110000	6937400	61645000	952870	20018000	14326000	12397000	11191000	9080600	2682900	122240	58401000	566740	19512000	29593000	28016000	16470000	27443000	19013000	1238800	38893000	5838300	31076000	13048000	53328000	5418900	1027600	872540	4	5	1	2	3	3	1	2	0	0	3	0	2	2	3	2	3	2	0	2	2	3	2	5	0	0	1	53	FFGNSWAETYR;FYAYNPLAGGLLTGK;MDAPASAAAVR;QVETELFPCLR;RMDAPASAAAVR;VASVLGTMEMGR				1130	3823;4384;9875;11934;12326;15497	True;True;True;True;True;True	4102;4709;10613;13001;13414;16830;16831;16832	57410;57411;57412;57413;57414;57415;57416;57417;57418;57419;57420;57421;57422;57423;57424;57425;66104;66105;66106;66107;66108;66109;66110;66111;66112;66113;66114;66115;66116;66117;66118;66119;66120;66121;66122;66123;66124;66125;66126;66127;154047;154048;154049;154050;154051;154052;154053;154054;154055;154056;154057;154058;154059;154060;154061;154062;189431;189432;189433;189434;195317;195318;195319;195320;195321;195322;195323;195324;195325;195326;195327;195328;195329;195330;195331;195332;195333;195334;195335;244968;244969;244970;244971;244972;244973;244974;244975;244976;244977;244978;244979;244980;244981;244982;244983;244984;244985;244986;244987;244988;244989;244990;244991;244992;244993;244994;244995;244996;244997;244998	35398;35399;35400;35401;35402;41125;41126;41127;41128;41129;41130;41131;41132;41133;41134;41135;41136;41137;41138;41139;41140;41141;41142;96998;96999;120659;120660;124214;124215;124216;124217;124218;124219;124220;124221;124222;124223;124224;124225;155609;155610;155611;155612;155613;155614;155615;155616;155617;155618;155619;155620;155621;155622;155623;155624;155625;155626	35399;41130;96998;120659;124224;155612	1640;1641;1642	45;47;51	-1;-1;-1;-1	;;;	O43488	FALSE	0	0.158712	2.85076	1.50474	0.0454204	0.0343654	0.330729	3.02278	1.67675	0.0537882	0.0232079	-1.51804	1.17401	-0.172016	0.827533	0.760903	TRUE	FALSE	FALSE	TRUE
AKT3	13.0015	14.1808	14.8105	13.1854	17.3208	15.9982	A0A8J8YC63;Q9Y243	A0A8J8YC63;Q9Y243	1;1	1;1	1;1	RAC-gamma serine/threonine-protein kinase	AKT3	tr|A0A8J8YC63|A0A8J8YC63_MACFA non-specific serine/threonine protein kinase OS=Macaca fascicularis OX=9541 GN=EGM_01774 PE=3 SV=1;sp|Q9Y243|AKT3_HUMAN RAC-gamma serine/threonine-protein kinase OS=Homo sapiens OX=9606 GN=AKT3 PE=1 SV=1	2	1	1	1	0	1	0	0	1	0	0	0	0	0	1	0	1	1	1	1	1	1	1	1	0	0	0	1	0	0	0	0	1	0	0	1	0	0	0	0	0	1	0	1	1	1	1	1	1	1	1	0	0	0	1	0	0	0	0	1	0	0	1	0	0	0	0	0	1	0	1	1	1	1	1	1	1	1	0	0	0	1	0	0	0	2.9	2.9	2.9	55.774	479	479;479	0.0039409	3.2175	None	By matching	None	None	By matching	None	None	None	None	None	By matching	None	By matching	By matching	By MS/MS	By MS/MS	By matching	By matching	By MS/MS	By matching	None	None	None	By matching	None	None	None	0	2.9	0	0	2.9	0	0	0	0	0	2.9	0	2.9	2.9	2.9	2.9	2.9	2.9	2.9	2.9	0	0	0	2.9	0	0	0	37287000	0	1927600	0	0	1918100	0	0	0	0	0	7079000	0	2339600	3561000	5292400	4869900	1845700	2140700	3369400	2150800	0	0	0	792910	0	0	0	0	0	0	0	0	0	0	0	0	0	0	0	0	0	1	1	0	0	1	0	0	0	0	0	0	0	0	3	SLLSGLLIKDPNKR				248	13282	TRUE	14428	209690;209691;209692;209693;209694;209695;209696;209697;209698;209699;209700;209701	132911;132912;132913	132912			-1;-1	;	A0A8J8YC63	TRUE	4	-5.15988	-0.976888	-3.06839	0.0189447	0.0122029	-2.49836	1.68464	-0.406859	0.71214	0.645172	-4.75303	-0.570029	-2.66153	0.0895618	0.0214134	TRUE	FALSE	FALSE	TRUE
ALCAM	13.0863	13.5791	16.8523	18.0056	18.4437	19.097	G7NZQ8;Q13740	G7NZQ8;Q13740	6;6	6;6	6;6	CD166 antigen	ALCAM	tr|G7NZQ8|G7NZQ8_MACFA CD166 antigen OS=Macaca fascicularis OX=9541 GN=ALCAM PE=4 SV=1;sp|Q13740|CD166_HUMAN CD166 antigen OS=Homo sapiens OX=9606 GN=ALCAM PE=1 SV=2	2	6	6	6	0	3	4	3	2	1	0	2	2	2	4	0	5	4	4	4	3	4	4	6	0	0	0	2	1	0	0	0	3	4	3	2	1	0	2	2	2	4	0	5	4	4	4	3	4	4	6	0	0	0	2	1	0	0	0	3	4	3	2	1	0	2	2	2	4	0	5	4	4	4	3	4	4	6	0	0	0	2	1	0	0	13.4	13.4	13.4	65.003	583	583;583	0	17.304	None	By MS/MS	By matching	By MS/MS	By matching	By MS/MS	None	By MS/MS	By MS/MS	By MS/MS	By MS/MS	None	By MS/MS	By MS/MS	By MS/MS	By MS/MS	By MS/MS	By MS/MS	By MS/MS	By MS/MS	None	None	None	By MS/MS	By matching	None	None	0	6.7	6.3	6.3	4.5	2.1	0	4.5	3.8	4.5	9.1	0	13.4	9.1	9.1	9.1	6.3	10.6	6.3	13.4	0	0	0	4.5	1.9	0	0	333270000	0	4713000	3602100	14819000	5846000	1259700	0	2020700	924090	1150200	59409000	0	26843000	30416000	43348000	34976000	27734000	28413000	15483000	29592000	0	0	0	2600100	123160	0	0	0	1	0	2	0	0	0	0	0	1	3	0	2	3	3	3	2	3	3	6	0	0	0	0	0	0	0	32	ALFLETEQLK;ALFLETEQLKK;ESLTLIVEGKPQIK;SMIASTAITVHYLDLSLNPSGEVTR;SSNTYTLTDVRR;WKYEKPDGSPVFIAFR				453	918;919;3486;13386;13716;16863	True;True;True;True;True;True	982;983;3740;14540;14897;18310	14469;14470;14471;14472;14473;14474;14475;14476;14477;14478;14479;14480;14481;14482;14483;14484;14485;52229;52230;52231;52232;52233;52234;52235;52236;52237;52238;52239;52240;52241;52242;52243;211385;211386;211387;216512;216513;216514;216515;216516;216517;216518;216519;216520;216521;216522;216523;216524;216525;216526;216527;216528;216529;267126;267127;267128;267129;267130;267131;267132	9223;9224;9225;9226;9227;9228;9229;9230;9231;9232;9233;32253;32254;32255;32256;32257;32258;133937;137129;137130;137131;137132;137133;137134;137135;137136;137137;137138;137139;137140;170081;170082	9223;9232;32258;133937;137129;170081	560	321	-1;-1	;	G7NZQ8	TRUE	2	-6.92715	-3.94824	-5.43769	0.00123576	0.000158743	-5.58577	-2.60687	-4.09632	0.00499364	0.000674215	-2.83083	0.148079	-1.34137	0.170641	0.0691518	TRUE	TRUE	FALSE	TRUE
ALDH18A1	15.5726	15.1891	13.82	13.4659	12.0242	13.5116	P54886;A0A2K5U7W0	P54886;A0A2K5U7W0	10;9	10;9	10;9	Delta-1-pyrroline-5-carboxylate synthase;Glutamate 5-kinase;Gamma-glutamyl phosphate reductase	ALDH18A1	sp|P54886|P5CS_HUMAN Delta-1-pyrroline-5-carboxylate synthase OS=Homo sapiens OX=9606 GN=ALDH18A1 PE=1 SV=2;tr|A0A2K5U7W0|A0A2K5U7W0_MACFA Delta-1-pyrroline-5-carboxylate synthase OS=Macaca fascicularis OX=9541 GN=EGM_18233 PE=3 SV=1	2	10	10	10	9	8	1	3	7	7	3	4	2	1	1	1	0	0	2	1	1	0	1	0	0	10	6	9	0	1	1	9	8	1	3	7	7	3	4	2	1	1	1	0	0	2	1	1	0	1	0	0	10	6	9	0	1	1	9	8	1	3	7	7	3	4	2	1	1	1	0	0	2	1	1	0	1	0	0	10	6	9	0	1	1	13.3	13.3	13.3	87.301	795	795;795	0	26.789	By MS/MS	By MS/MS	By matching	By matching	By MS/MS	By MS/MS	By matching	By matching	By matching	By matching	By matching	By MS/MS	None	None	By matching	By matching	By matching	None	By matching	None	None	By MS/MS	By MS/MS	By MS/MS	None	By MS/MS	By matching	12.5	10.3	1.5	4.2	10.1	9.1	3.9	5.8	3.4	1.5	1.1	1.3	0	0	2.6	1.4	1.3	0	1.4	0	0	13.3	7.7	11.7	0	1.3	1.5	114390000	19101000	19101000	352730	1817800	12032000	3985800	1367300	1596100	374310	112390	1065500	168260	0	0	2734000	969200	1891100	0	343970	0	0	20847000	3512800	22438000	0	408070	171980	7	4	0	0	1	0	0	0	0	0	0	0	0	0	0	0	0	0	0	0	0	7	2	7	0	0	0	28	FASYLTFSPSEVK;LNSLAIGLR;LRHEILLSQSVR;LSLSTSKLNSLAIGLR;MIDLIIPR;MLATLEPEQR;NLNGTLHELLR;QIAASSQDSVGR;VSGHVITDIVEGK;YLHENLPIPQR				1611	3745;9029;9255;9368;10039;10088;10725;11409;16466;17238	True;True;True;True;True;True;True;True;True;True	4019;9689;9925;10045;10842;10914;11710;12444;17873;18717	56314;56315;56316;56317;140647;140648;140649;140650;140651;140652;140653;140654;140655;143915;143916;143917;143918;143919;143920;143921;143922;145542;145543;145544;145545;145546;145547;157119;157120;157121;157122;157123;158083;158084;158085;158086;158087;158088;158089;158090;158091;158092;158093;158094;158095;170808;170809;170810;170811;170812;170813;170814;170815;170816;170817;170818;170819;170820;181505;181506;181507;181508;181509;181510;181511;181512;181513;181514;181515;181516;260835;260836;260837;260838;260839;260840;273242;273243;273244;273245	34722;88731;88732;88733;88734;88735;88736;90613;91615;99048;99049;99585;99586;99587;99588;99589;108941;108942;108943;108944;108945;115774;115775;115776;115777;115778;166081;174052;174053;174054	34722;88731;90613;91615;99048;99588;108941;115775;166081;174054	2343	376	-1;-1	;	P54886	TRUE	1	1.03335	4.1925	2.61293	0.012584	0.00735546	0.158295	3.31745	1.73787	0.0771612	0.0363279	-0.704523	2.45463	0.875054	0.354243	0.219252	TRUE	FALSE	FALSE	TRUE
ALDH1A1	12.4538	13.8469	13.8101	18.101	17.9283	18.4232	A0A8J8XZ45;P00352	A0A8J8XZ45;P00352	6;6	2;2	2;2	Aldehyde dehydrogenase 1A1	ALDH1A1	tr|A0A8J8XZ45|A0A8J8XZ45_MACFA aldehyde dehydrogenase (NAD(+)) OS=Macaca fascicularis OX=9541 GN=EGM_07088 PE=3 SV=1;sp|P00352|AL1A1_HUMAN Aldehyde dehydrogenase 1A1 OS=Homo sapiens OX=9606 GN=ALDH1A1 PE=1 SV=2	2	6	2	2	4	4	4	4	3	2	1	4	3	3	4	0	1	4	2	4	1	3	2	3	2	3	2	4	1	2	2	0	2	1	1	0	0	0	1	0	1	1	0	0	1	0	1	0	1	1	1	0	0	0	1	0	0	0	0	2	1	1	0	0	0	1	0	1	1	0	0	1	0	1	0	1	1	1	0	0	0	1	0	0	0	8.4	4.8	4.8	54.8	501	501;501	0.00058072	5.2039	By matching	By MS/MS	By matching	By matching	By matching	By matching	By matching	By matching	By matching	By MS/MS	By MS/MS	None	By matching	By matching	By matching	By matching	By matching	By MS/MS	By MS/MS	By MS/MS	By matching	By matching	By matching	By MS/MS	By matching	By matching	By matching	3.6	8.2	6.2	6.2	3.4	3	1.6	5.4	3.4	5	6.2	0	1.6	6.2	3.4	6.2	1.6	6.2	4.4	6.2	3	3.4	3	5.4	1.6	3	3.4	39147000	0	5841700	971120	1471200	0	0	0	3183100	0	1924700	7198300	0	0	2800200	0	2085600	0	2867800	2931800	4638400	0	0	0	3232700	0	0	0	0	1	0	0	0	0	0	0	0	0	0	0	0	0	0	0	0	1	1	1	0	0	0	1	0	0	0	5	IFVEESIYDEFVRR;LADLIER;LADLIERDR;QAFQIGSPWR;RVTLELGGK;VTLELGGK				215	6211;7828;7829;11174;12515;16570	True;False;False;True;False;False	6636;8386;8387;12193;13617;17987	94552;94553;94554;94555;94556;94557;94558;94559;94560;121334;121335;121336;121337;121338;121339;121340;121341;121342;121343;121344;121345;121346;121347;121348;121349;121350;121351;121352;121353;121354;121355;121356;121357;121358;121359;121360;121361;121362;121363;121364;121365;177839;177840;177841;177842;197897;262249;262250;262251;262252;262253;262254;262255;262256;262257;262258;262259;262260;262261;262262;262263;262264;262265;262266;262267;262268;262269;262270;262271;262272;262273;262274;262275	59184;59185;59186;59187;76324;76325;76326;76327;76328;76329;76330;76331;76332;76333;76334;76335;76336;76337;76338;76339;76340;76341;76342;76343;113503;125614;166926;166927;166928;166929;166930;166931;166932;166933;166934;166935;166936;166937;166938;166939;166940;166941;166942;166943;166944;166945;166946;166947;166948	59186;76331;76340;113503;125614;166939			-1;-1	;	A0A8J8XZ45	TRUE	3	-8.60627	-1.44463	-5.02545	0.0218045	0.0146078	-6.38606	0.775578	-2.80524	0.173117	0.10204	-5.80103	1.36061	-2.22021	0.308605	0.17621	TRUE	FALSE	FALSE	TRUE
ALDH1B1	17.6459	16.9092	16.946	16.5825	13.969	14.1925	P30837;G7PRW5	P30837;G7PRW5	12;10	10;8	10;8	Aldehyde dehydrogenase X, mitochondrial	ALDH1B1	sp|P30837|AL1B1_HUMAN Aldehyde dehydrogenase X, mitochondrial OS=Homo sapiens OX=9606 GN=ALDH1B1 PE=1 SV=4;tr|G7PRW5|G7PRW5_MACFA aldehyde dehydrogenase (NAD(+)) OS=Macaca fascicularis OX=9541 GN=EGM_06824 PE=3 SV=1	2	12	10	10	12	8	2	2	7	7	3	6	7	5	2	0	1	1	1	1	1	1	1	1	5	6	7	9	1	2	3	10	7	1	1	6	6	2	5	6	4	1	0	0	0	0	0	0	0	0	0	4	5	6	8	0	1	2	10	7	1	1	6	6	2	5	6	4	1	0	0	0	0	0	0	0	0	0	4	5	6	8	0	1	2	29.8	28	28	57.249	517	517;517	0	133.79	By MS/MS	By MS/MS	By matching	By matching	By MS/MS	By MS/MS	By MS/MS	By MS/MS	By MS/MS	By MS/MS	By matching	None	By matching	By matching	By matching	By matching	By matching	By matching	By matching	By matching	By MS/MS	By MS/MS	By MS/MS	By MS/MS	By matching	By MS/MS	By MS/MS	29.8	24	3.5	4.4	19.3	17.8	7	14.9	19.1	12.2	4.8	0	1.5	1.5	1.5	1.5	1.5	1.5	1.5	1.5	12.6	14.5	17.8	22.2	1.5	4.3	7	162430000	49223000	23592000	501540	1954300	10617000	7243000	1088000	1691800	2934200	1189500	3555400	0	0	0	0	0	0	0	0	0	974370	12503000	6333300	38303000	0	381190	341630	12	3	0	0	2	2	1	0	0	0	0	0	0	0	0	0	0	0	0	0	0	3	3	8	0	1	1	36	GFFIKPTVFGGVQDDMR;IAKEEIFGPVQPLFK;KTFPTVNPTTGEVIGHVAEGDRADVDR;KVGNPFELDTQQGPQVDKEQFER;LAPALATGNTVVMK;RVTLELGGK;TFVEESIYNEFLER;TVTIKVPQKNS;VGNPFELDTQQGPQVDKEQFER;VLGYIQLGQKEGAK;VTLELGGK;YGLAAAVFTR				1483	4591;5994;7705;7748;7931;12515;14296;15309;15773;16071;16570;17120	True;True;True;True;True;False;True;True;True;True;False;True	4928;6410;8256;8300;8506;8507;13617;15513;16618;17130;17452;17987;18589	69254;69255;69256;69257;69258;69259;69260;69261;69262;91326;91327;91328;91329;91330;91331;91332;91333;91334;119298;119299;119882;119883;123294;123295;123296;123297;123298;123299;123300;123301;123302;123303;123304;123305;123306;123307;123308;123309;123310;123311;123312;197897;225802;225803;225804;225805;225806;225807;225808;225809;225810;225811;225812;225813;225814;225815;225816;225817;225818;225819;241704;249525;249526;249527;249528;249529;254675;254676;254677;254678;254679;254680;254681;254682;254683;262249;262250;262251;262252;262253;262254;262255;262256;262257;262258;262259;262260;262261;262262;262263;262264;262265;262266;262267;262268;262269;262270;262271;262272;262273;262274;262275;271247;271248;271249;271250;271251;271252;271253;271254;271255;271256;271257	42960;57202;57203;57204;57205;75136;75458;77592;77593;77594;77595;125614;143202;143203;143204;143205;143206;143207;143208;143209;143210;143211;143212;143213;153409;158712;158713;162088;162089;166926;166927;166928;166929;166930;166931;166932;166933;166934;166935;166936;166937;166938;166939;166940;166941;166942;166943;166944;166945;166946;166947;166948;172859;172860;172861;172862;172863;172864;172865;172866	42960;57202;75136;75458;77592;125614;143203;153409;158712;162088;166939;172864	2116;2117	208;410	-1;-1	;	P30837	TRUE	2	1.97555	4.41815	3.19685	0.0027998	0.00086214	-0.708012	1.73458	0.513286	0.43266	0.336927	1.46227	3.90486	2.68356	0.0236255	0.0020178	TRUE	FALSE	TRUE	TRUE
ALDH1L1	14.3182	12.8209	13.0202	14.1598	14.491	13.8575	O75891;A0A8J8YFN1;G7PJE0;Q3SY69	O75891;A0A8J8YFN1	11;7;1;1	11;7;1;1	11;7;1;1	Cytosolic 10-formyltetrahydrofolate dehydrogenase	ALDH1L1	sp|O75891|AL1L1_HUMAN Cytosolic 10-formyltetrahydrofolate dehydrogenase OS=Homo sapiens OX=9606 GN=ALDH1L1 PE=1 SV=2;tr|A0A8J8YFN1|A0A8J8YFN1_MACFA 10-formyltetrahydrofolate dehydrogenase OS=Macaca fascicularis OX=9541 GN=EGM_10436 PE=3 SV=1	4	11	11	11	8	9	7	8	8	2	2	3	0	0	11	0	9	6	7	5	9	8	1	3	1	5	3	10	1	0	0	8	9	7	8	8	2	2	3	0	0	11	0	9	6	7	5	9	8	1	3	1	5	3	10	1	0	0	8	9	7	8	8	2	2	3	0	0	11	0	9	6	7	5	9	8	1	3	1	5	3	10	1	0	0	16.4	16.4	16.4	98.828	902	902;904;921;923	0	140.4	By MS/MS	By MS/MS	By MS/MS	By MS/MS	By MS/MS	By matching	By MS/MS	By matching	None	None	By MS/MS	None	By MS/MS	By MS/MS	By MS/MS	By MS/MS	By MS/MS	By MS/MS	By matching	By matching	By MS/MS	By MS/MS	By matching	By MS/MS	By matching	None	None	12	14.3	9.9	11.5	12.9	4	3.1	4.7	0	0	16.4	0	12.9	9	10.2	8.5	13.7	11.9	1.4	3.9	1.8	8.6	5.5	15.1	1.3	0	0	388760000	10533000	49732000	5707400	15909000	21069000	525380	480580	900710	0	0	135060000	0	20733000	19942000	27129000	17053000	24542000	12773000	1271500	2817800	247970	5191000	992300	16002000	151660	0	0	5	10	1	4	3	0	0	0	0	0	13	0	3	3	3	4	6	1	0	0	0	0	0	2	0	0	0	58	ANATEFGLASGVFTR;DLGEAALNEYLR;FADGDLDAVLSR;FAELTLK;FLFPEGIK;GAASSVLELTEAELVTAEAVR;GVVNVLPGSGSLVGQR;HGSIIYHPSLLPR;INWDQPAEAIHNWIR;LFVEDSIHDEFVR;LPQPEEGATYEGIQKK				1178	1164;2386;3690;3701;4016;4426;5484;5637;6766;8256;9072	True;True;True;True;True;True;True;True;True;True;True	1262;2559;3959;3970;4306;4754;5868;6031;7238;8860;9733	18464;18465;18466;18467;18468;18469;18470;18471;18472;36736;36737;36738;36739;55498;55499;55500;55501;55502;55503;55504;55505;55506;55507;55508;55509;55510;55693;55694;55695;55696;55697;55698;55699;55700;55701;55702;55703;55704;60106;60107;60108;60109;60110;60111;60112;60113;60114;60115;60116;66646;66647;66648;66649;66650;66651;66652;66653;66654;66655;66656;66657;66658;66659;66660;66661;66662;66663;66664;66665;66666;66667;83334;83335;83336;83337;83338;83339;83340;83341;83342;83343;83344;85662;85663;85664;85665;85666;85667;85668;85669;85670;85671;85672;85673;85674;85675;104288;104289;104290;104291;104292;104293;104294;104295;104296;104297;104298;104299;104300;104301;104302;128507;128508;128509;128510;128511;128512;128513;128514;128515;128516;128517;128518;128519;141193;141194;141195;141196;141197;141198	11739;11740;23156;34225;34226;34227;34228;34229;34230;34231;34232;34233;34234;34235;34351;34352;37095;37096;41453;41454;41455;41456;41457;41458;41459;41460;41461;41462;41463;41464;41465;51970;51971;51972;51973;51974;51975;51976;51977;53373;53374;53375;53376;53377;53378;53379;53380;53381;53382;53383;65665;65666;65667;65668;81002;81003;81004;81005;81006;88994;88995	11739;23156;34230;34352;37096;41458;51972;53377;65668;81003;88994			-1;-1;-1;-1	;;;	O75891	TRUE	4	-2.42837	1.21901	-0.604681	0.467947	0.441199	-1.84416	1.80322	-0.0204737	0.984021	0.978578	-2.4079	1.23948	-0.584207	0.573875	0.455979	FALSE	FALSE	FALSE	FALSE
ALDH2	23.8734	23.9832	23.0264	22.5757	16.037	18.3081	P05091	P05091	38	38	7	Aldehyde dehydrogenase, mitochondrial	ALDH2	sp|P05091|ALDH2_HUMAN Aldehyde dehydrogenase, mitochondrial OS=Homo sapiens OX=9606 GN=ALDH2 PE=1 SV=2	1	38	38	7	34	35	24	24	31	30	21	31	25	21	25	19	10	16	14	14	13	12	6	11	24	33	26	32	20	19	19	34	35	24	24	31	30	21	31	25	21	25	19	10	16	14	14	13	12	6	11	24	33	26	32	20	19	19	6	6	4	5	7	6	6	5	2	2	4	4	2	2	2	2	3	3	1	2	4	6	5	4	3	3	3	63.2	63.2	15.5	56.381	517	517	0	323.31	By MS/MS	By MS/MS	By MS/MS	By MS/MS	By MS/MS	By MS/MS	By MS/MS	By MS/MS	By MS/MS	By MS/MS	By MS/MS	By MS/MS	By MS/MS	By MS/MS	By MS/MS	By MS/MS	By MS/MS	By MS/MS	By MS/MS	By MS/MS	By MS/MS	By MS/MS	By MS/MS	By MS/MS	By MS/MS	By MS/MS	By MS/MS	62.1	62.9	49.3	49.7	54.9	58.2	42	60.2	47	43.9	45.6	36.2	20.1	31.9	28.4	26.9	25.1	22.4	13.2	23.2	44.1	58	47.4	52.4	38.5	37.1	37.1	13138000000	1855400000	2987000000	185940000	466510000	860400000	248660000	131040000	377360000	177990000	62578000	913830000	62396000	54419000	145980000	132390000	76619000	145770000	89752000	7761300	25614000	248700000	1398800000	284640000	1947200000	125160000	76871000	48978000	53	52	21	27	38	29	30	37	25	16	20	15	5	10	10	6	10	9	1	5	27	45	26	42	19	20	14	612	AAFQLGSPWR;AAFQLGSPWRR;ANNSTYGLAAAVFTK;EAGFPPGVVNIVPGFGPTAGAAIASHEDVDKVAFTGSTEIGR;EEIFGPVMQILK;ELGEYGLQAYTEVK;ELGEYGLQAYTEVKTVTVKVPQK;FKTIEEVVGR;HEPVGVCGQIIPWNFPLLMQAWK;ILGYINTGK;ILGYINTGKQEGAK;KILGYINTGKQEGAK;LADLIER;LADLIERDR;LGPALATGNVVVMK;LLCGGGIAADR;MSGSGRELGEYGLQAYTEVK;RVTLELGGK;SRVVGNPFDSKTEQGPQVDETQFK;TEQGPQVDETQFK;TEQGPQVDETQFKK;TFPTVNPSTGEVICQVAEGDKEDVDKAVK;TFVQEDIYDEFVER;TFVQEDIYDEFVERSVAR;TIEEVVGR;TIEEVVGRANNSTYGLAAAVFTK;TIPIDGDFFSYTR;TVTVKVPQK;TVTVKVPQKNS;VAEQTPLTALYVANLIK;VAFTGSTEIGR;VIQVAAGSSNLK;VIQVAAGSSNLKR;VTLELGGK;VVGNPFDSK;VVGNPFDSKTEQGPQVDETQFK;VVGNPFDSKTEQGPQVDETQFKK;YYAGWADKYHGK				1279	82;83;1188;2744;2842;3182;3183;3984;5577;6567;6568;7441;7828;7829;8379;8657;10247;12515;13643;14219;14220;14279;14300;14301;14461;14462;14513;15316;15317;15411;15422;15926;15927;16570;16682;16683;16684;17501	True;True;True;True;True;True;True;True;True;True;True;True;True;True;True;True;True;True;True;True;True;True;True;True;True;True;True;True;True;True;True;True;True;True;True;True;True;True	87;88;1288;2948;3052;3053;3413;3414;4273;5967;5968;7013;7014;7976;8386;8387;8987;8988;9286;11135;13617;14817;15433;15434;15496;15518;15519;15695;15696;15752;16625;16626;16731;16743;17298;17299;17987;18115;18116;18117;19003	1232;1233;1234;1235;1236;1237;1238;1239;1240;1241;1242;1243;1244;1245;1246;1247;1248;1249;1250;1251;1252;1253;1254;1255;1256;1257;1258;1259;1260;1261;1262;1263;1264;1265;1266;1267;1268;1269;1270;1271;1272;1273;1274;1275;1276;1277;1278;1279;1280;1281;1282;1283;1284;1285;1286;1287;1288;1289;1290;1291;1292;1293;1294;1295;1296;1297;1298;1299;1300;1301;1302;1303;1304;1305;1306;18786;18787;18788;18789;18790;18791;18792;18793;18794;18795;18796;18797;18798;18799;18800;18801;18802;18803;18804;18805;18806;18807;18808;18809;18810;18811;18812;18813;18814;18815;18816;18817;18818;41821;41822;41823;41824;41825;41826;41827;41828;41829;43098;43099;43100;43101;43102;43103;48048;48049;48050;48051;48052;48053;48054;48055;48056;48057;48058;48059;48060;48061;48062;48063;48064;48065;48066;48067;48068;48069;48070;48071;48072;48073;48074;48075;59573;59574;59575;59576;59577;59578;59579;59580;59581;59582;59583;59584;59585;84823;84824;84825;84826;84827;84828;84829;84830;100593;100594;100595;100596;100597;100598;100599;100600;100601;100602;100603;100604;100605;100606;100607;100608;100609;100610;100611;100612;100613;100614;100615;100616;100617;100618;100619;100620;100621;100622;100623;100624;100625;100626;100627;100628;100629;100630;100631;100632;100633;100634;100635;115821;115822;115823;115824;115825;115826;115827;115828;115829;115830;115831;115832;115833;115834;115835;121334;121335;121336;121337;121338;121339;121340;121341;121342;121343;121344;121345;121346;121347;121348;121349;121350;121351;121352;121353;121354;121355;121356;121357;121358;121359;121360;121361;121362;121363;121364;121365;130429;130430;130431;130432;130433;130434;130435;130436;130437;130438;130439;130440;130441;130442;130443;130444;130445;130446;130447;130448;130449;130450;130451;130452;130453;130454;130455;130456;130457;130458;130459;130460;130461;130462;130463;130464;130465;130466;130467;130468;130469;130470;130471;130472;130473;130474;135165;135166;135167;135168;135169;135170;135171;135172;135173;135174;135175;135176;135177;135178;135179;135180;135181;135182;135183;161035;161036;161037;161038;161039;161040;161041;161042;161043;161044;161045;161046;161047;197897;215182;215183;215184;215185;224829;224830;224831;224832;224833;224834;224835;224836;224837;224838;224839;224840;224841;224842;224843;224844;224845;224846;224847;224848;224849;224850;224851;224852;224853;224854;224855;224856;224857;224858;224859;224860;224861;225612;225613;225614;225615;225616;225617;225618;225619;225620;225621;225622;225871;225872;225873;225874;225875;225876;225877;225878;225879;225880;225881;225882;225883;225884;225885;225886;225887;225888;225889;225890;225891;225892;225893;225894;225895;225896;225897;225898;225899;225900;225901;225902;225903;225904;225905;225906;225907;225908;225909;225910;225911;225912;225913;225914;225915;225916;225917;225918;225919;225920;225921;225922;225923;225924;225925;225926;225927;225928;225929;225930;225931;225932;225933;225934;225935;225936;225937;225938;225939;225940;225941;225942;225943;225944;225945;225946;225947;225948;225949;225950;225951;225952;225953;225954;228599;228600;228601;228602;228603;228604;228605;228606;228607;228608;228609;228610;228611;228612;228613;228614;228615;228616;228617;228618;228619;228620;228621;228622;228623;228624;228625;228626;229462;229463;229464;229465;229466;229467;229468;229469;229470;229471;229472;229473;229474;229475;229476;229477;229478;229479;229480;229481;229482;229483;229484;229485;229486;229487;229488;229489;229490;229491;229492;229493;229494;229495;229496;229497;229498;229499;229500;229501;229502;241827;241828;241829;241830;241831;241832;241833;241834;241835;241836;241837;241838;241839;241840;241841;241842;241843;241844;241845;241846;241847;241848;241849;241850;241851;241852;241853;241854;241855;241856;241857;241858;241859;241860;241861;243315;243316;243317;243318;243319;243320;243321;243322;243323;243324;243325;243326;243327;243328;243329;243330;243331;243332;243333;243334;243335;243336;243337;243338;243339;243340;243341;243342;243343;243344;243345;243346;243347;243348;243349;243350;243351;243352;243353;243354;243355;243356;243357;243358;243359;243360;243361;243443;243444;243445;243446;243447;243448;243449;243450;243451;243452;243453;252198;252199;252200;252201;252202;252203;252204;252205;252206;252207;252208;252209;252210;252211;252212;252213;252214;252215;252216;252217;252218;252219;252220;252221;252222;252223;252224;252225;252226;252227;252228;252229;252230;252231;252232;252233;252234;252235;252236;252237;252238;252239;252240;252241;252242;252243;252244;252245;252246;252247;252248;252249;252250;252251;252252;252253;252254;252255;252256;252257;262249;262250;262251;262252;262253;262254;262255;262256;262257;262258;262259;262260;262261;262262;262263;262264;262265;262266;262267;262268;262269;262270;262271;262272;262273;262274;262275;264237;264238;264239;264240;264241;264242;264243;264244;264245;264246;264247;264248;264249;264250;264251;264252;264253;264254;264255;264256;264257;264258;264259;264260;264261;264262;264263;264264;264265;264266;277407;277408;277409;277410;277411;277412;277413;277414;277415;277416;277417;277418	794;795;796;797;798;799;800;801;802;803;804;805;806;807;808;809;810;811;812;813;814;815;816;817;818;819;820;821;822;823;824;825;826;827;828;829;830;831;832;833;834;835;836;837;838;839;840;841;842;843;844;845;846;847;848;849;850;851;852;853;854;855;856;857;858;859;860;861;862;863;864;865;866;11902;11903;11904;11905;11906;11907;11908;11909;11910;11911;11912;11913;11914;11915;11916;11917;11918;11919;11920;11921;11922;26194;26195;26196;26197;26198;26199;26200;26201;26202;26203;26204;26205;26206;26207;26208;26996;26997;26998;26999;29925;29926;29927;29928;29929;29930;29931;29932;29933;29934;29935;29936;29937;29938;29939;29940;29941;29942;29943;29944;29945;29946;29947;29948;36743;36744;36745;36746;36747;36748;36749;36750;36751;36752;36753;52886;52887;52888;52889;52890;52891;63216;63217;63218;63219;63220;63221;63222;63223;63224;63225;63226;63227;63228;63229;63230;63231;63232;63233;63234;63235;63236;63237;63238;63239;63240;63241;63242;63243;63244;63245;63246;63247;73243;73244;73245;73246;73247;73248;73249;73250;73251;73252;73253;73254;73255;76324;76325;76326;76327;76328;76329;76330;76331;76332;76333;76334;76335;76336;76337;76338;76339;76340;76341;76342;76343;82207;82208;82209;82210;82211;82212;82213;82214;82215;82216;82217;82218;82219;82220;82221;82222;82223;82224;82225;82226;82227;82228;82229;82230;82231;82232;82233;82234;82235;82236;82237;82238;82239;82240;82241;82242;82243;85348;85349;85350;85351;85352;85353;85354;85355;85356;85357;85358;85359;85360;85361;85362;85363;85364;101497;101498;101499;101500;101501;101502;101503;101504;101505;101506;101507;101508;125614;136300;136301;142587;142588;142589;142590;142591;142592;142593;142594;142595;142596;142597;142598;142599;142600;142601;142602;142603;142604;142605;142606;142607;142608;142609;143087;143088;143089;143090;143091;143247;143248;143249;143250;143251;143252;143253;143254;143255;143256;143257;143258;143259;143260;143261;143262;143263;143264;143265;143266;143267;143268;143269;143270;143271;143272;143273;143274;143275;143276;143277;143278;143279;143280;143281;143282;143283;143284;143285;143286;143287;143288;143289;143290;143291;143292;143293;143294;143295;143296;143297;143298;143299;143300;143301;143302;143303;143304;143305;143306;143307;143308;143309;143310;143311;143312;143313;143314;143315;143316;143317;143318;143319;143320;143321;143322;143323;143324;143325;143326;143327;143328;143329;143330;143331;143332;143333;143334;143335;143336;143337;143338;143339;145127;145128;145129;145130;145131;145132;145133;145134;145135;145136;145137;145138;145139;145140;145141;145142;145143;145144;145145;145146;145147;145148;145149;145150;145767;145768;145769;145770;145771;145772;145773;145774;145775;145776;145777;145778;145779;145780;145781;145782;145783;145784;145785;145786;145787;145788;145789;145790;145791;145792;145793;145794;145795;145796;145797;145798;145799;153496;153497;153498;153499;153500;153501;153502;153503;153504;154432;154433;154434;154435;154436;154437;154438;154439;154440;154441;154442;154443;154444;154445;154446;154447;154448;154449;154450;154451;154452;154453;154454;154455;154456;154457;154458;154459;154460;154461;154462;154463;154464;154465;154466;154501;154502;154503;154504;154505;154506;154507;154508;160430;160431;160432;160433;160434;160435;160436;160437;160438;160439;160440;160441;160442;160443;160444;160445;160446;160447;160448;160449;160450;160451;160452;160453;160454;160455;160456;160457;160458;160459;160460;160461;160462;160463;160464;160465;160466;160467;160468;160469;160470;160471;160472;160473;160474;160475;160476;160477;160478;160479;160480;160481;160482;160483;160484;160485;160486;166926;166927;166928;166929;166930;166931;166932;166933;166934;166935;166936;166937;166938;166939;166940;166941;166942;166943;166944;166945;166946;166947;166948;168294;168295;168296;168297;168298;168299;168300;168301;168302;168303;168304;168305;168306;168307;168308;168309;168310;168311;168312;177783;177784;177785;177786;177787;177788	812;846;11908;26199;26996;29934;29947;36745;52887;63216;63230;73249;76331;76340;82216;85353;101500;125614;136301;142593;142602;143087;143276;143327;145132;145150;145776;153496;153504;154438;154506;160430;160446;166939;168294;168301;168312;177786	989;990;991;992	191;208;422;487	-1		P05091	FALSE	0	4.72058	8.79089	6.75573	0.00149778	0.000259602	-0.907883	3.16243	1.12727	0.311359	0.21931	3.59331	7.66362	5.62846	0.0172286	0.000655651	TRUE	FALSE	TRUE	TRUE
ALDH4A1	16.8844	18.1517	20.4448	15.2778	13.6462	13.7678	P30038	P30038	29	29	10	Delta-1-pyrroline-5-carboxylate dehydrogenase, mitochondrial	ALDH4A1	sp|P30038|AL4A1_HUMAN Delta-1-pyrroline-5-carboxylate dehydrogenase, mitochondrial OS=Homo sapiens OX=9606 GN=ALDH4A1 PE=1 SV=3	1	29	29	10	25	26	16	19	24	24	17	17	9	2	14	13	8	8	10	10	11	11	2	3	14	27	24	25	14	3	5	25	26	16	19	24	24	17	17	9	2	14	13	8	8	10	10	11	11	2	3	14	27	24	25	14	3	5	8	9	8	8	8	9	6	6	0	0	5	5	5	4	5	6	6	6	0	0	7	10	8	9	7	0	0	47.6	47.6	20.4	61.719	563	563	0	323.31	By MS/MS	By MS/MS	By MS/MS	By MS/MS	By MS/MS	By MS/MS	By MS/MS	By MS/MS	By MS/MS	By MS/MS	By MS/MS	By MS/MS	By MS/MS	By MS/MS	By MS/MS	By MS/MS	By MS/MS	By MS/MS	By MS/MS	By MS/MS	By MS/MS	By MS/MS	By MS/MS	By MS/MS	By MS/MS	By MS/MS	By MS/MS	45.8	43	36.8	37.1	40.7	43	34.6	34.8	23.3	3.7	31.6	26.3	20.6	20.4	23.3	24	26.6	27.4	5.9	8.5	26.3	46	43.7	46	25.9	6.9	10.1	6846300000	869590000	1546300000	44681000	165740000	606860000	225090000	64081000	145460000	16995000	1980300	241910000	18103000	23300000	47471000	68175000	40434000	59412000	45998000	835410	3060100	86933000	1137100000	262060000	1063900000	53506000	3827000	3537800	28	36	8	10	20	15	15	14	4	0	6	3	0	4	5	2	7	5	0	0	10	32	22	27	10	0	1	284	AADMLSGPR;AIEAALAAR;ASGTNDKPGGPHYILR;ETHKPLGDWSYAYMQ;FCYADKSLLNK;FCYADKSLLNKAIEAALAAR;IKVGDPAEDFGTFFSAVIDAK;IKVGDPAEDFGTFFSAVIDAKSFAR;KEWDLKPIADR;LAGECGGKNFHFVHR;LLEEHSR;LYVPHSLWPQIK;LYVPHSLWPQIKGR;NAAGNFYINDK;NAAGNFYINDKSTGSIVGQQPFGGAR;QVAQNLDRFHTFPR;RAEILAK;SADVESVVSGTLR;SAFEYGGQK;SLLNKAIEAALAAR;SSPSLTILAGGK;STGSIVGQQPFGGAR;VANEPVLAFTQGSPER;VANEPVLAFTQGSPERDALQK;VANEPVLAFTQGSPERDALQKALK;VGDPAEDFGTFFSAVIDAK;WTSPQVIK;WTSPQVIKETHKPLGDWSYAYMQ;YAVELEGQQPISVPPSTNSTVYR				1472	56;684;1457;3532;3765;3766;6494;6495;7311;7877;8709;9807;9808;10373;10374;11918;12029;12563;12572;13278;13728;13792;15466;15467;15468;15722;16942;16943;17014	True;True;True;True;True;True;True;True;True;True;True;True;True;True;True;True;True;True;True;True;True;True;True;True;True;True;True;True;True	59;60;734;1569;3791;4039;4040;6935;6936;7837;8445;9338;10515;10516;11338;11339;12985;13100;13667;13676;14424;14909;14975;16798;16799;16800;17070;18401;18402;18476	868;869;870;871;872;873;874;875;876;877;878;879;880;881;882;883;884;885;886;887;888;889;890;10612;10613;10614;10615;10616;10617;10618;10619;10620;10621;10622;10623;10624;10625;10626;10627;10628;10629;10630;10631;10632;10633;10634;10635;23050;23051;23052;23053;23054;23055;23056;23057;23058;23059;23060;23061;23062;23063;23064;23065;23066;23067;23068;23069;23070;23071;23072;23073;23074;23075;23076;23077;23078;23079;23080;53030;53031;53032;53033;53034;53035;53036;53037;53038;56537;56538;56539;56540;56541;56542;56543;56544;56545;56546;99415;99416;99417;99418;99419;99420;99421;99422;99423;99424;99425;99426;99427;99428;99429;99430;99431;99432;99433;99434;99435;99436;99437;99438;99439;99440;99441;99442;99443;99444;99445;113723;113724;113725;113726;113727;113728;113729;113730;113731;113732;113733;113734;113735;113736;113737;122281;122282;122283;122284;122285;122286;122287;122288;122289;122290;135970;135971;135972;135973;135974;135975;135976;135977;135978;135979;135980;135981;135982;152529;152530;152531;152532;152533;152534;152535;152536;152537;152538;152539;152540;152541;152542;152543;152544;152545;152546;152547;152548;152549;152550;152551;152552;152553;152554;152555;152556;152557;152558;152559;164104;164105;164106;164107;164108;164109;164110;164111;164112;164113;164114;164115;164116;164117;164118;164119;164120;164121;164122;164123;164124;164125;164126;164127;164128;164129;164130;164131;164132;164133;164134;164135;164136;164137;164138;164139;164140;164141;164142;164143;164144;189236;189237;189238;189239;189240;189241;189242;189243;189244;189245;189246;189247;189248;189249;189250;189251;189252;189253;189254;189255;189256;189257;189258;189259;189260;189261;189262;189263;189264;189265;189266;189267;190783;190784;190785;190786;190787;190788;190789;190790;190791;190792;190793;190794;190795;198751;198752;198753;198754;198755;198756;198757;198758;198759;198760;198761;198762;198763;198764;198765;198766;198767;198768;198769;198770;198771;198772;198773;198774;198775;198776;198777;198778;198779;198780;198781;198876;198877;198878;198879;198880;198881;198882;198883;198884;198885;198886;198887;198888;198889;209659;209660;209661;209662;209663;216716;216717;216718;216719;216720;216721;216722;216723;216724;216725;216726;216727;216728;216729;216730;216731;216732;217827;217828;217829;217830;217831;217832;217833;217834;217835;217836;217837;217838;217839;217840;217841;217842;217843;217844;217845;217846;244373;244374;244375;244376;244377;244378;244379;244380;244381;244382;244383;244384;244385;244386;244387;244388;244389;244390;244391;244392;244393;244394;244395;244396;244397;244398;244399;244400;244401;244402;244403;244404;244405;244406;244407;244408;244409;244410;244411;244412;244413;244414;244415;244416;244417;244418;244419;244420;244421;248507;248508;248509;248510;248511;268225;268226;268227;268228;268229;268230;268231;268232;268233;268234;268235;268236;268237;268238;268239;268240;268241;268242;268243;268244;268245;268246;268247;268248;268249;268250;269371;269372;269373;269374;269375;269376	575;576;577;578;579;580;581;582;583;584;585;586;587;588;589;590;591;592;593;594;595;6868;6869;6870;6871;6872;6873;6874;6875;6876;6877;14455;14456;14457;14458;14459;14460;14461;14462;14463;14464;14465;14466;14467;14468;14469;14470;14471;14472;14473;14474;14475;14476;14477;32711;32712;32713;32714;32715;34839;34840;34841;34842;62404;62405;62406;62407;62408;62409;62410;62411;62412;62413;62414;62415;62416;62417;62418;62419;62420;62421;72006;72007;72008;72009;76932;76933;76934;76935;76936;76937;76938;85846;85847;85848;85849;85850;85851;85852;85853;85854;95855;95856;95857;95858;95859;95860;95861;95862;95863;95864;95865;95866;95867;95868;95869;95870;95871;95872;95873;95874;95875;95876;95877;95878;95879;103606;103607;103608;103609;103610;103611;103612;103613;103614;103615;103616;103617;103618;103619;103620;103621;103622;103623;103624;103625;103626;103627;103628;103629;103630;103631;103632;103633;103634;103635;103636;120550;120551;120552;120553;120554;120555;120556;120557;120558;120559;120560;120561;120562;120563;120564;120565;120566;120567;120568;120569;120570;120571;120572;121484;126138;126139;126140;126141;126142;126143;126144;126145;126146;126147;126148;126149;126150;126151;126152;126153;126154;126155;126156;126157;126158;126159;126160;126161;126162;126163;126164;126165;126166;126167;126168;126169;126214;126215;126216;126217;126218;126219;126220;126221;132889;132890;132891;132892;137241;137242;137243;137244;137245;137246;137247;137248;137249;137250;137916;137917;137918;137919;137920;137921;137922;137923;137924;137925;137926;137927;137928;137929;137930;137931;155176;155177;155178;155179;155180;155181;155182;155183;155184;155185;155186;155187;155188;155189;155190;155191;155192;155193;155194;155195;155196;155197;155198;155199;155200;155201;155202;155203;155204;155205;155206;155207;155208;155209;155210;155211;155212;155213;155214;158005;170749;170750;170751;171565;171566;171567	579;6871;14463;32711;34840;34842;62409;62421;72009;76933;85851;95857;95879;103614;103631;120553;121484;126147;126214;132892;137243;137922;155185;155202;155213;158005;170749;170751;171566	417;2104	134;562	-1		P30038	FALSE	0	-0.339157	7.96122	3.81103	0.0803555	0.0652426	-4.49344	3.80694	-0.343246	0.879137	0.843475	0.0040892	8.30447	4.15428	0.139573	0.0498413	FALSE	FALSE	FALSE	FALSE
ALDH5A1	21.8618	22.2678	21.0053	20.0988	12.4995	16.7529	P51649	P51649	36	36	23	Succinate-semialdehyde dehydrogenase, mitochondrial	ALDH5A1	sp|P51649|SSDH_HUMAN Succinate-semialdehyde dehydrogenase, mitochondrial OS=Homo sapiens OX=9606 GN=ALDH5A1 PE=1 SV=2	1	36	36	23	33	33	15	22	27	23	14	22	8	5	11	10	6	7	7	8	7	2	1	4	12	31	22	26	11	2	5	33	33	15	22	27	23	14	22	8	5	11	10	6	7	7	8	7	2	1	4	12	31	22	26	11	2	5	21	20	10	13	18	14	10	14	1	1	7	5	3	5	4	6	5	2	1	2	8	19	14	15	7	1	1	57.4	57.4	38.3	57.214	535	535	0	323.31	By MS/MS	By MS/MS	By MS/MS	By MS/MS	By MS/MS	By MS/MS	By MS/MS	By MS/MS	By MS/MS	By MS/MS	By MS/MS	By MS/MS	By MS/MS	By MS/MS	By MS/MS	By MS/MS	By MS/MS	By MS/MS	By matching	By MS/MS	By MS/MS	By MS/MS	By MS/MS	By MS/MS	By MS/MS	By MS/MS	By MS/MS	56.8	57	30.3	42.4	51.4	47.9	36.8	46.9	21.5	14.2	30.8	29.2	15.7	14.8	17.2	22.1	17.9	7.5	3.9	7.5	28.8	52.7	43.9	55.7	22.6	3.6	12.9	3168700000	480890000	626280000	42380000	144240000	269090000	66648000	37135000	73828000	16495000	5887400	226190000	6185300	25312000	50108000	44576000	47776000	40719000	13367000	107980	6695900	33783000	341130000	68758000	463160000	18203000	11472000	8312600	42	41	7	11	20	11	8	13	6	2	9	2	2	3	2	4	4	1	0	0	5	38	12	21	2	1	2	269	AAYEAFCR;AFAEAMKK;ALVLKQPIGVAAVITPWNFPSAMITR;ALVLKQPIGVAAVITPWNFPSAMITRK;AVEKVEKQVNDAVSK;EGSKYGIDEYLELK;EGSKYGIDEYLELKYVCYGGL;EVGEAICTDPLVSK;EVGEAICTDPLVSKISFTGSTTTGK;FRNTGQTCVCSNQFLVQR;GIHDAFVK;GIHDAFVKAFAEAMKK;ILLHHAANSVK;ILLHHAANSVKR;ISFTGSTTTGK;KWYNLMIQNKDDLAR;LAGLSAALLR;LAGLSAALLRTDSFVGGR;NTGQTCVCSNQFLVQR;QPIGVAAVITPWNFPSAMITR;QPIGVAAVITPWNFPSAMITRK;QVNDAVSKGATVVTGGKR;RALVLKQPIGVAAVITPWNFPSAMITR;RVSMELGGLAPFIVFDSANVDQAVAGAMASK;RVYGDIIHTPAK;RVYGDIIHTPAKDR;TDSFVGGR;VAEQLEVGMVGVNEGLISSVECPFGGVK;VGNGFEEGTTQGPLINEK;VSMELGGLAPFIVFDSANVDQAVAGAMASK;VSMELGGLAPFIVFDSANVDQAVAGAMASKFR;VYGDIIHTPAK;VYGDIIHTPAKDRR;WLPAAATFPVQDPASGAALGMVADCGVR;WLPAAATFPVQDPASGAALGMVADCGVREAR;WYNLMIQNKDDLAR				1595	223;423;1097;1098;1721;2960;2961;3604;3605;4207;4789;4790;6597;6598;6926;7776;7883;7884;10941;11716;11717;11966;12044;12514;12518;12519;14170;15410;15769;16494;16495;16785;16786;16882;16883;16963	True;True;True;True;True;True;True;True;True;True;True;True;True;True;True;True;True;True;True;True;True;True;True;True;True;True;True;True;True;True;True;True;True;True;True;True	234;452;1179;1180;1181;1848;3177;3178;3870;3871;4518;5136;5137;7044;7045;7415;8329;8330;8451;8452;11944;12773;12774;12775;13035;13115;13614;13615;13616;13621;13622;15384;16729;16730;17125;17902;17903;17904;18225;18226;18334;18335;18422;18423	3418;3419;3420;3421;3422;3423;3424;3425;3426;3427;3428;3429;3430;3431;3432;3433;3434;3435;3436;3437;6601;6602;6603;6604;6605;6606;6607;6608;6609;17484;17485;17486;17487;17488;17489;17490;17491;17492;17493;17494;17495;17496;17497;17498;17499;17500;17501;17502;17503;17504;17505;17506;17507;27004;27005;27006;27007;27008;27009;27010;27011;27012;27013;27014;27015;27016;27017;44678;44679;44680;44681;44682;44683;44684;44685;44686;44687;44688;54331;54332;54333;54334;54335;54336;54337;54338;54339;54340;54341;54342;54343;54344;54345;54346;54347;54348;54349;54350;54351;54352;54353;63095;63096;63097;63098;63099;63100;63101;72732;72733;72734;72735;72736;72737;72738;101021;101022;101023;101024;101025;101026;101027;101028;101029;101030;101031;101032;101033;101034;101035;101036;101037;101038;101039;101040;101041;101042;101043;107192;107193;107194;107195;107196;107197;107198;107199;107200;107201;107202;107203;107204;107205;107206;107207;107208;107209;107210;107211;107212;107213;107214;107215;107216;120327;120328;120329;120330;120331;120332;120333;120334;120335;120336;120337;120338;120339;120340;120341;120342;120343;120344;122373;122374;122375;122376;122377;122378;122379;122380;122381;122382;122383;122384;122385;122386;122387;122388;122389;122390;122391;122392;122393;122394;122395;122396;122397;122398;122399;122400;122401;122402;122403;122404;174236;174237;174238;174239;174240;174241;174242;174243;174244;174245;174246;174247;174248;174249;174250;186170;186171;186172;186173;186174;186175;186176;186177;186178;186179;186180;186181;186182;186183;186184;186185;186186;186187;186188;186189;186190;186191;189862;189863;189864;189865;189866;189867;189868;189869;189870;189871;189872;189873;189874;189875;189876;189877;189878;189879;189880;189881;189882;190980;190981;190982;190983;197878;197879;197880;197881;197882;197883;197884;197885;197886;197887;197888;197889;197890;197891;197892;197893;197894;197895;197896;197938;197939;197940;197941;197942;197943;197944;197945;197946;197947;224245;224246;224247;224248;224249;224250;224251;224252;224253;224254;224255;224256;224257;224258;224259;224260;224261;224262;224263;224264;224265;224266;243296;243297;243298;243299;243300;243301;243302;243303;243304;243305;243306;243307;243308;243309;243310;243311;243312;243313;243314;249496;249497;249498;249499;249500;249501;249502;249503;261152;261153;261154;261155;261156;261157;261158;261159;261160;261161;261162;261163;261164;261165;261166;261167;261168;261169;261170;261171;261172;261173;261174;261175;261176;261177;261178;261179;261180;261181;261182;261183;261184;261185;261186;261187;261188;261189;261190;261191;261192;261193;261194;261195;261196;261197;261198;261199;261200;261201;261202;261203;261204;261205;261206;261207;261208;261209;261210;261211;261212;265936;265937;265938;265939;265940;265941;265942;265943;265944;265945;265946;265947;265948;265949;267457;267458;267459;267460;267461;267462;268554;268555;268556;268557;268558;268559;268560;268561;268562;268563;268564;268565;268566;268567;268568;268569;268570;268571;268572;268573;268574;268575;268576	2240;2241;2242;2243;2244;2245;4323;4324;11140;11141;11142;11143;11144;11145;11146;11147;11148;11149;11150;11151;11152;11153;11154;11155;11156;11157;11158;11159;11160;11161;11162;16874;16875;16876;16877;16878;27907;27908;27909;27910;27911;27912;33513;33514;33515;33516;33517;33518;33519;33520;33521;33522;33523;33524;33525;33526;33527;33528;33529;33530;33531;39083;39084;45433;45434;45435;45436;45437;63491;63492;63493;63494;63495;63496;67816;67817;67818;67819;67820;67821;67822;67823;67824;67825;67826;67827;67828;67829;67830;67831;67832;67833;67834;67835;75738;75739;75740;75741;75742;75743;75744;75745;75746;76994;76995;76996;76997;76998;76999;77000;77001;77002;77003;77004;77005;77006;77007;77008;77009;77010;77011;77012;77013;77014;77015;77016;77017;77018;77019;77020;77021;77022;111178;111179;111180;111181;111182;111183;111184;111185;111186;118576;118577;118578;118579;118580;118581;118582;118583;118584;118585;120930;120931;120932;121588;121589;125600;125601;125602;125603;125604;125605;125606;125607;125608;125609;125610;125611;125612;125613;125647;125648;125649;125650;142223;142224;142225;142226;142227;142228;142229;142230;142231;142232;142233;142234;142235;142236;142237;142238;142239;154413;154414;154415;154416;154417;154418;154419;154420;154421;154422;154423;154424;154425;154426;154427;154428;154429;154430;154431;158684;158685;158686;166242;166243;166244;166245;166246;166247;166248;166249;166250;166251;166252;166253;166254;166255;166256;166257;166258;166259;166260;166261;166262;166263;166264;166265;166266;166267;166268;166269;166270;166271;166272;166273;166274;166275;166276;166277;166278;169369;169370;169371;169372;170291;170292;170293;170294;170295;170296;170999;171000;171001;171002;171003;171004;171005;171006;171007;171008;171009;171010;171011;171012;171013;171014;171015;171016	2242;4324;11148;11162;16875;27909;27912;33519;33529;39084;45433;45436;63491;63496;67824;75739;77007;77021;111179;118578;118585;120932;121589;125603;125649;125650;142228;154419;158686;166248;166278;169369;169372;170291;170296;171011	651;652;2324;2325;2326;2327	89;131;210;305;329;489	-1		P51649	FALSE	0	3.98089	10.8963	7.43859	0.00511927	0.00223083	-1.94494	4.97047	1.51277	0.416147	0.319208	2.46812	9.38353	5.92582	0.0429115	0.00630353	TRUE	FALSE	TRUE	TRUE
ALDH6A1	19.3228	19.3196	20.6931	18.9011	12.0849	13.4055	Q02252	Q02252	45	45	13	Methylmalonate-semialdehyde/malonate-semialdehyde dehydrogenase [acylating], mitochondrial	ALDH6A1	sp|Q02252|MMSA_HUMAN Methylmalonate-semialdehyde/malonate-semialdehyde dehydrogenase [acylating], mitochondrial OS=Homo sapiens OX=9606 GN=ALDH6A1 PE=1 SV=2	1	45	45	13	41	41	21	28	37	40	20	30	15	12	25	24	4	6	6	7	10	7	1	3	23	45	44	41	22	6	10	41	41	21	28	37	40	20	30	15	12	25	24	4	6	6	7	10	7	1	3	23	45	44	41	22	6	10	11	12	8	7	10	11	4	9	0	0	5	6	2	2	2	1	4	2	0	0	6	13	12	12	5	0	0	68.2	68.2	17.6	57.839	535	535	0	323.31	By MS/MS	By MS/MS	By MS/MS	By MS/MS	By MS/MS	By MS/MS	By MS/MS	By MS/MS	By MS/MS	By MS/MS	By MS/MS	By MS/MS	By MS/MS	By MS/MS	By MS/MS	By MS/MS	By MS/MS	By MS/MS	By matching	By matching	By MS/MS	By MS/MS	By MS/MS	By MS/MS	By MS/MS	By MS/MS	By MS/MS	67.7	68.2	45.8	63	67.7	62.2	34.8	60.4	35.9	21.7	59.6	39.3	7.5	11.4	16.6	16.4	21.1	15.3	2.2	9.5	34.4	68.2	68.2	62.6	32	12.7	19.6	11175000000	1402400000	2758800000	88525000	209930000	759980000	466380000	107430000	178170000	35087000	10023000	423510000	41230000	11432000	35021000	32516000	18275000	42318000	15083000	863240	4766000	110620000	1519600000	611780000	2230700000	42567000	13710000	4377100	62	74	12	16	40	40	23	25	12	1	14	12	2	2	2	1	4	1	0	0	16	67	46	63	11	3	6	555	AEMDAAIASCK;AEMDAAIASCKR;AFPAWADTSVLSR;AGEYIFER;AGEYIFERGSR;AISFVGSNK;AISFVGSNKAGEYIFER;AISFVGSNKAGEYIFERGSR;CMALSTAVLVGEAK;CMALSTAVLVGEAKK;DMDLYSYR;EGASILLDGR;EGASILLDGRK;ERVCNLIDSGTK;ERVCNLIDSGTKEGASILLDGR;FVESKSDKWIDIHNPATNEVIGR;GLQVVEHACSVTSLMMGETMPSITK;KWLPELVEHAK;KYAHLVDVGQVGVNVPIPVPLPMFSFTGSR;LFIGGKFVESK;LITLEQGK;LITLEQGKTLADAEGDVFR;LLQDSGAPDGTLNIIHGQHEAVNFICDHPDIK;NHGVVMPDANKENTLNQLVGAAFGAAGQR;NLRVNAGDQPGADLGPLITPQAK;NLRVNAGDQPGADLGPLITPQAKER;QGIQFYTQLK;RAFPAWADTSVLSR;SDKWIDIHNPATNEVIGR;SDKWIDIHNPATNEVIGRVPQATK;SSFRGDTNFYGK;TITSQWKEEDATLSSPAVVMPTMGR;TLADAEGDVFR;VCNLIDSGTK;VCNLIDSGTKEGASILLDGR;VCNLIDSGTKEGASILLDGRK;VNAGDQPGADLGPLITPQAK;VNAGDQPGADLGPLITPQAKER;VPGATMLLAK;VPQATKAEMDAAIASCKR;WLPELVEHAK;WLPELVEHAKNLR;YAHLVDVGQVGVNVPIPVPLPMFSFTGSR;YQQLIKENLK;YQQLIKENLKEIAK				1698	377;378;463;516;517;751;752;753;2002;2003;2485;2897;2898;3449;3450;4331;5002;7775;7777;8219;8572;8573;8874;10514;10744;10745;11355;12035;12701;12702;13666;14542;14602;15536;15537;15538;16244;16245;16307;16319;16884;16885;16991;17361;17362	True;True;True;True;True;True;True;True;True;True;True;True;True;True;True;True;True;True;True;True;True;True;True;True;True;True;True;True;True;True;True;True;True;True;True;True;True;True;True;True;True;True;True;True;True	398;399;400;493;554;555;807;808;809;2155;2156;2157;2158;2672;2673;3109;3110;3700;3701;4651;5359;8328;8331;8332;8820;9197;9198;9512;11488;11489;11729;11730;12384;13106;13810;13811;14844;15783;15784;15848;16872;16873;16874;17641;17642;17709;17710;17722;18336;18337;18452;18453;18850;18851	5955;5956;5957;5958;5959;5960;5961;5962;5963;5964;5965;5966;5967;5968;5969;5970;5971;5972;5973;5974;5975;5976;5977;5978;5979;5980;5981;5982;5983;5984;5985;5986;5987;5988;5989;5990;5991;7172;7173;7174;7175;7176;7177;7178;7179;7180;7181;7182;7183;7184;7185;7186;7187;7188;7189;7190;7191;7192;7193;7194;7195;7196;8045;8046;8047;8048;8049;8050;8051;8052;8053;8054;8055;8056;8057;8058;8059;8060;8061;8062;8063;8064;8065;8066;8067;8068;8069;8070;8071;11894;11895;11896;11897;11898;11899;11900;11901;11902;11903;11904;11905;11906;11907;11908;11909;11910;11911;11912;11913;11914;11915;11916;11917;11918;11919;11920;11921;11922;11923;11924;11925;11926;11927;11928;11929;11930;11931;11932;11933;11934;31536;31537;31538;31539;31540;31541;31542;31543;31544;31545;31546;31547;31548;31549;31550;31551;31552;31553;31554;31555;31556;31557;31558;31559;31560;31561;31562;31563;31564;31565;31566;38306;38307;38308;38309;38310;38311;38312;38313;38314;38315;38316;38317;38318;38319;38320;38321;38322;38323;38324;38325;38326;38327;38328;38329;38330;38331;43713;43714;43715;43716;43717;43718;43719;43720;43721;43722;43723;43724;43725;43726;43727;43728;43729;43730;43731;43732;43733;43734;43735;43736;43737;43738;43739;43740;43741;43742;43743;43744;51697;51698;51699;51700;51701;51702;51703;51704;51705;51706;51707;51708;51709;51710;51711;51712;51713;51714;51715;51716;51717;51718;51719;51720;65164;65165;65166;65167;65168;76296;76297;76298;76299;76300;76301;76302;120322;120323;120324;120325;120326;120345;120346;120347;120348;120349;120350;120351;120352;120353;120354;120355;120356;120357;120358;120359;120360;120361;120362;128032;128033;128034;128035;128036;128037;128038;128039;128040;128041;128042;128043;128044;128045;128046;128047;128048;128049;128050;128051;128052;133796;133797;133798;133799;133800;133801;133802;133803;133804;133805;133806;133807;133808;133809;133810;133811;133812;133813;133814;133815;133816;133817;133818;133819;133820;133821;133822;133823;133824;133825;138463;138464;138465;138466;138467;138468;138469;138470;138471;138472;138473;138474;167183;167184;167185;167186;167187;167188;167189;167190;167191;167192;167193;167194;167195;167196;167197;167198;167199;167200;167201;167202;167203;167204;167205;167206;167207;167208;171039;171040;171041;171042;171043;171044;171045;171046;171047;171048;171049;171050;171051;171052;171053;171054;171055;171056;171057;171058;180583;180584;180585;180586;180587;180588;180589;180590;180591;180592;180593;180594;180595;180596;180597;180598;180599;180600;180601;180602;180603;180604;180605;190857;190858;190859;190860;190861;190862;190863;200711;200712;200713;200714;200715;200716;200717;200718;200719;200720;200721;200722;200723;200724;200725;200726;200727;200728;200729;200730;200731;200732;200733;200734;200735;200736;200737;200738;215695;215696;215697;215698;215699;215700;215701;215702;215703;215704;215705;215706;215707;215708;215709;215710;215711;215712;215713;215714;215715;215716;215717;215718;215719;215720;215721;215722;215723;215724;215725;215726;215727;215728;215729;215730;215731;215732;215733;229917;229918;229919;229920;229921;229922;229923;229924;229925;229926;229927;229928;229929;229930;229931;229932;229933;229934;229935;229936;229937;229938;229939;229940;230745;230746;230747;230748;230749;230750;230751;230752;230753;230754;230755;230756;230757;230758;230759;230760;230761;230762;230763;230764;230765;230766;230767;230768;230769;230770;230771;230772;230773;245587;245588;245589;245590;245591;245592;245593;245594;245595;245596;245597;245598;245599;245600;245601;245602;245603;245604;245605;245606;245607;245608;245609;245610;245611;245612;245613;245614;245615;245616;245617;245618;245619;245620;245621;245622;245623;245624;245625;245626;245627;245628;245629;245630;245631;245632;245633;245634;245635;245636;245637;245638;245639;245640;245641;245642;245643;245644;245645;245646;245647;245648;245649;245650;245651;245652;245653;245654;245655;245656;245657;245658;245659;245660;245661;245662;245663;257305;257306;257307;257308;257309;257310;257311;257312;257313;257314;257315;257316;257317;257318;257319;257320;257321;257322;257323;257324;257325;257326;257327;257328;257329;257330;257331;257332;257333;257334;257335;257336;257337;257338;257339;257340;257341;257342;257343;257344;257345;257346;258492;258493;258494;258495;258496;258497;258498;258499;258500;258501;258502;258503;258504;258505;258506;258507;258508;258509;258510;258511;258512;258513;258514;258515;258516;258517;258518;258519;258520;258521;258522;258523;258524;258525;258526;258527;258664;258665;258666;258667;258668;258669;258670;258671;258672;258673;258674;258675;258676;258677;267463;267464;267465;267466;267467;267468;267469;267470;267471;267472;267473;267474;267475;267476;267477;267478;267479;267480;267481;267482;267483;267484;267485;267486;267487;267488;267489;267490;267491;267492;267493;267494;269061;269062;269063;269064;269065;269066;269067;269068;269069;269070;269071;269072;269073;269074;269075;269076;275058;275059;275060;275061;275062;275063;275064;275065;275066;275067;275068;275069;275070;275071;275072;275073;275074;275075;275076;275077;275078;275079;275080;275081;275082;275083;275084;275085;275086	3965;3966;3967;3968;3969;3970;3971;3972;3973;3974;3975;3976;3977;3978;3979;3980;3981;3982;3983;3984;3985;3986;3987;3988;4666;4667;4668;4669;4670;4671;4672;4673;4674;4675;4676;4677;4678;4679;4680;4681;4682;4683;4684;4685;4686;4687;4688;4689;4690;4691;4692;5240;5241;5242;5243;5244;5245;5246;5247;5248;5249;5250;5251;5252;5253;5254;5255;5256;5257;5258;5259;5260;5261;5262;5263;5264;5265;5266;5267;5268;5269;5270;5271;5272;7701;7702;7703;7704;7705;7706;7707;7708;7709;7710;7711;7712;7713;7714;7715;7716;7717;7718;7719;7720;7721;7722;7723;7724;7725;7726;7727;7728;7729;7730;7731;7732;7733;7734;20001;20002;20003;20004;20005;20006;20007;20008;20009;20010;20011;20012;20013;20014;20015;20016;20017;20018;20019;20020;20021;24150;24151;24152;24153;24154;24155;24156;24157;24158;24159;24160;24161;24162;24163;24164;24165;24166;24167;27327;27328;27329;27330;27331;27332;27333;27334;27335;27336;27337;27338;27339;27340;27341;27342;31997;31998;31999;32000;32001;32002;32003;32004;32005;32006;32007;40459;40460;40461;47663;47664;47665;47666;75734;75735;75736;75737;75747;75748;75749;75750;75751;75752;75753;75754;75755;75756;75757;80713;80714;80715;80716;80717;80718;80719;80720;80721;80722;80723;80724;80725;80726;84567;84568;84569;84570;84571;84572;84573;84574;84575;84576;84577;84578;84579;84580;84581;84582;84583;84584;84585;84586;84587;84588;84589;87407;87408;87409;87410;87411;87412;87413;87414;106577;106578;106579;106580;106581;106582;106583;106584;106585;106586;106587;106588;106589;106590;106591;106592;106593;106594;106595;106596;106597;106598;109077;109078;109079;109080;109081;109082;109083;109084;109085;109086;109087;109088;109089;109090;109091;109092;109093;109094;115172;115173;115174;115175;115176;115177;115178;115179;115180;115181;115182;115183;115184;115185;121520;121521;121522;121523;121524;121525;121526;121527;127341;127342;127343;127344;127345;127346;127347;127348;127349;127350;127351;127352;127353;127354;127355;127356;127357;127358;136635;136636;136637;136638;136639;136640;136641;136642;136643;136644;136645;136646;136647;136648;136649;136650;136651;136652;136653;146096;146097;146098;146099;146100;146101;146102;146103;146104;146105;146106;146107;146108;146109;146110;146111;146112;146113;146550;146551;146552;146553;146554;146555;146556;146557;146558;146559;146560;146561;146562;146563;146564;146565;146566;146567;146568;146569;146570;146571;146572;146573;146574;146575;146576;146577;146578;146579;156013;156014;156015;156016;156017;156018;156019;156020;156021;156022;156023;156024;156025;156026;156027;156028;156029;156030;156031;156032;156033;156034;156035;156036;156037;156038;156039;156040;156041;156042;156043;156044;156045;156046;156047;156048;156049;156050;156051;156052;156053;156054;156055;156056;156057;156058;156059;163776;163777;163778;163779;163780;163781;163782;163783;163784;163785;163786;163787;163788;163789;163790;163791;163792;163793;163794;163795;163796;163797;163798;163799;163800;163801;163802;163803;164580;164581;164582;164583;164584;164585;164586;164587;164588;164589;164590;164591;164592;164593;164594;164595;164596;164597;164598;164599;164600;164601;164602;164603;164650;164651;164652;164653;164654;164655;170297;170298;170299;170300;170301;170302;170303;170304;170305;170306;170307;170308;170309;170310;170311;170312;170313;170314;170315;170316;170317;170318;170319;170320;170321;170322;170323;170324;170325;170326;170327;170328;170329;171375;171376;171377;171378;171379;171380;171381;171382;171383;171384;171385;171386;171387;171388;171389;175378;175379;175380;175381;175382;175383;175384;175385;175386;175387;175388;175389;175390;175391;175392	3965;3973;4680;5248;5269;7707;7716;7732;20012;20016;24164;27336;27341;31997;32001;40461;47666;75737;75749;80720;84572;84581;87408;106585;109078;109094;115184;121525;127343;127355;136639;146101;146556;156014;156025;156049;163787;163801;164581;164651;170312;170328;171387;175378;175390	764;765;766;767;768;769;770;771;772;2490;2491	79;155;156;160;167;219;293;318;481;530;533	-1		Q02252	FALSE	0	4.60024	8.55179	6.57601	0.00149714	0.000256089	-2.45167	1.49988	-0.475895	0.644763	0.570657	5.07614	9.02768	7.05191	0.0132018	0.000178513	TRUE	FALSE	TRUE	TRUE
ALDH7A1	15.9179	17.5719	18.6891	16.2584	14.1926	15.251	P49419;G7P857	P49419;G7P857	30;18	30;18	30;18	Alpha-aminoadipic semialdehyde dehydrogenase	ALDH7A1	sp|P49419|AL7A1_HUMAN Alpha-aminoadipic semialdehyde dehydrogenase OS=Homo sapiens OX=9606 GN=ALDH7A1 PE=1 SV=5;tr|G7P857|G7P857_MACFA Alpha-aminoadipic semialdehyde dehydrogenase OS=Macaca fascicularis OX=9541 GN=EGM_15327 PE=3 SV=1	2	30	30	30	25	28	13	21	22	17	7	24	9	4	19	11	4	10	7	12	8	17	2	4	13	21	18	24	16	1	6	25	28	13	21	22	17	7	24	9	4	19	11	4	10	7	12	8	17	2	4	13	21	18	24	16	1	6	25	28	13	21	22	17	7	24	9	4	19	11	4	10	7	12	8	17	2	4	13	21	18	24	16	1	6	51.8	51.8	51.8	58.486	539	539;539	0	323.31	By MS/MS	By MS/MS	By MS/MS	By MS/MS	By MS/MS	By MS/MS	By MS/MS	By MS/MS	By MS/MS	By MS/MS	By MS/MS	By MS/MS	By MS/MS	By MS/MS	By MS/MS	By MS/MS	By MS/MS	By MS/MS	By MS/MS	By MS/MS	By MS/MS	By MS/MS	By MS/MS	By MS/MS	By MS/MS	By MS/MS	By MS/MS	49.9	51.4	26.2	44.9	48.4	34.1	18.4	49	16.1	11.9	41.7	16.9	10.9	23.2	22.8	33.8	18.7	40.3	6.1	10.9	22.4	39.1	31.7	41.7	33.8	2.4	11.5	2916000000	318240000	692890000	40780000	167540000	120660000	62954000	14958000	122750000	39602000	7461100	289170000	11570000	24999000	55336000	48163000	60840000	36004000	89188000	9528300	26444000	41697000	204300000	76114000	320550000	28593000	338430	5350700	28	38	3	11	11	8	7	19	1	1	14	3	1	2	3	5	2	10	0	0	6	17	13	22	5	0	0	230	DERVNLLSFTGSTQVGK;DLPLAQGIK;DLPLAQGIKFQ;EAWKIWADIPAPK;ESGSDAWKQYMR;ESGSDAWKQYMRR;FKNEEEVFAWNNEVK;FKNEEEVFAWNNEVKQGLSSSIFTK;GAPTTSLISVAVTK;GSDCGIVNVNIPTSGAEIGGAFGGEK;GSDCGIVNVNIPTSGAEIGGAFGGEKHTGGGR;IQVLGSLVSLEMGK;IWADIPAPK;LFIHESIHDEVVNR;MIGGPILPSER;QASVADYEETVKK;QASVADYEETVKKAR;QAVSMFLGAVEEAKK;QAVSMFLGAVEEAKKEGGTVVYGGK;QGLSSSIFTK;QVGLMVQER;RLFIHESIHDEVVNR;STCTINYSK;STCTINYSKDLPLAQGIKFQ;VGNPWDPNVLYGPLHTK;VMDRPGNYVEPTIVTGLGHDASIAHTETFAPILYVFK;VNLLSFTGSTQVGK;VNLLSFTGSTQVGKQVGLMVQER;VRQASVADYEETVK;VRQASVADYEETVKK				1572	2158;2440;2441;2813;3469;3470;3979;3980;4487;5261;5262;6863;7195;8221;10045;11227;11228;11248;11249;11365;11944;12260;13772;13773;15774;16226;16267;16268;16423;16424	True;True;True;True;True;True;True;True;True;True;True;True;True;True;True;True;True;True;True;True;True;True;True;True;True;True;True;True;True;True	2321;2619;2620;3022;3721;3722;3723;3724;4268;4269;4821;5637;5638;7339;7340;7705;8822;10851;10852;12246;12247;12268;12269;12270;12271;12395;13011;13012;13346;14954;14955;17131;17616;17617;17666;17667;17829;17830	33639;33640;33641;33642;33643;33644;33645;33646;33647;33648;33649;33650;33651;37438;37439;37440;37441;37442;37443;37444;37445;37446;37447;37448;37449;37450;37451;37452;37453;37454;37455;37456;37457;37458;37459;37460;37461;37462;37463;42742;42743;42744;42745;42746;42747;42748;42749;42750;42751;42752;42753;42754;42755;42756;42757;42758;42759;42760;51983;51984;51985;51986;51987;51988;51989;51990;51991;51992;51993;51994;51995;51996;51997;51998;51999;52000;52001;52002;52003;52004;52005;52006;52007;52008;52009;52010;52011;52012;52013;52014;52015;52016;52017;52018;52019;52020;52021;52022;52023;52024;52025;59534;59535;59536;59537;59538;59539;59540;59541;59542;59543;59544;59545;67756;67757;67758;67759;67760;67761;67762;67763;67764;67765;67766;67767;67768;67769;67770;80114;80115;80116;80117;80118;80119;80120;80121;80122;80123;80124;80125;80126;80127;80128;80129;105832;105833;105834;105835;105836;105837;105838;105839;111868;111869;111870;111871;111872;111873;128059;128060;128061;128062;128063;128064;128065;128066;128067;128068;128069;128070;128071;128072;128073;128074;128075;128076;157290;157291;157292;157293;157294;157295;157296;157297;157298;157299;157300;157301;157302;157303;157304;157305;157306;157307;157308;157309;157310;157311;157312;157313;157314;157315;157316;157317;157318;157319;157320;157321;157322;157323;157324;178601;178602;178603;178604;178605;178606;178607;178608;178609;178610;178611;178612;178613;178614;178615;178616;178617;178618;178619;178620;178621;178622;178623;178624;178625;178626;178627;178628;178629;178919;178920;178921;178922;178923;178924;178925;178926;178927;178928;178929;178930;178931;178932;178933;178934;178935;178936;178937;178938;178939;178940;178941;178942;178943;178944;178945;178946;178947;178948;178949;178950;178951;178952;178953;178954;178955;178956;178957;178958;178959;178960;178961;178962;178963;178964;178965;178966;178967;178968;178969;178970;178971;178972;178973;178974;178975;178976;178977;178978;178979;178980;178981;180730;180731;180732;180733;180734;180735;189558;189559;189560;189561;189562;189563;189564;189565;189566;189567;189568;189569;189570;189571;189572;189573;189574;189575;189576;189577;189578;194304;194305;194306;194307;194308;194309;217501;217502;217503;217504;217505;217506;217507;217508;217509;217510;217511;217512;217513;217514;217515;217516;217517;217518;217519;217520;217521;217522;217523;217524;217525;217526;217527;217528;217529;217530;217531;249530;249531;249532;249533;249534;249535;249536;249537;249538;249539;249540;249541;249542;249543;249544;249545;249546;257022;257023;257024;257025;257026;257027;257028;257029;257030;257031;257032;257033;257034;257035;257036;257037;257038;257039;257752;257753;257754;257755;257756;257757;257758;257759;257760;257761;257762;257763;257764;257765;257766;257767;257768;257769;257770;257771;257772;257773;260100;260101;260102;260103;260104;260105;260106;260107;260108;260109;260110;260111;260112;260113;260114;260115;260116;260117;260118;260119;260120;260121;260122;260123;260124;260125;260126;260127;260128	21325;21326;21327;21328;23596;23597;23598;23599;23600;23601;23602;23603;23604;23605;23606;23607;23608;26765;26766;26767;26768;26769;26770;26771;26772;26773;26774;26775;32131;32132;32133;32134;32135;32136;36732;36733;36734;36735;42102;42103;42104;42105;42106;42107;50001;50002;50003;66680;66681;66682;66683;70850;70851;70852;80728;80729;80730;80731;80732;80733;80734;80735;80736;80737;80738;80739;99131;99132;99133;99134;99135;99136;99137;99138;99139;99140;99141;99142;99143;99144;99145;99146;99147;99148;99149;99150;99151;99152;99153;99154;99155;99156;99157;99158;99159;99160;99161;99162;99163;99164;99165;99166;99167;99168;113973;113974;113975;113976;113977;113978;113979;113980;113981;113982;113983;113984;113985;113986;113987;113988;113989;113990;113991;113992;113993;113994;113995;113996;113997;113998;114171;114172;114173;114174;114175;114176;114177;114178;114179;114180;114181;114182;114183;114184;114185;114186;114187;114188;114189;114190;114191;114192;114193;114194;115258;115259;120752;120753;120754;120755;120756;120757;120758;120759;120760;120761;120762;120763;120764;120765;120766;120767;120768;120769;123583;137735;137736;158714;158715;158716;158717;158718;158719;158720;158721;158722;158723;158724;158725;158726;158727;158728;158729;158730;163630;163631;163632;163633;163634;163635;163636;163637;163638;163639;163640;163641;163642;164043;164044;164045;164046;164047;164048;164049;164050;164051;164052;164053;164054;164055;164056;164057;164058;164059;164060;165552;165553;165554;165555;165556;165557;165558;165559	21328;23596;23602;26769;32133;32135;36732;36735;42102;50002;50003;66681;70851;80728;99141;113980;113998;114180;114194;115258;120757;123583;137735;137736;158728;163636;164043;164060;165552;165557	2290;2291;2292;2293;2294;2295	136;163;285;380;402;517	-1;-1	;	P49419	FALSE	0	-0.554849	4.60095	2.02305	0.120433	0.101578	-3.3068	1.849	-0.728899	0.595115	0.508061	0.17405	5.32985	2.75195	0.124362	0.040282	FALSE	FALSE	FALSE	FALSE
ALDH9A1	16.1271	18.1051	17.6064	17.8276	14.5247	15.5655	P49189;A0A2K5V7N6	P49189;A0A2K5V7N6	19;15	19;15	19;15	4-trimethylaminobutyraldehyde dehydrogenase;4-trimethylaminobutyraldehyde dehydrogenase, N-terminally processed	ALDH9A1	sp|P49189|AL9A1_HUMAN 4-trimethylaminobutyraldehyde dehydrogenase OS=Homo sapiens OX=9606 GN=ALDH9A1 PE=1 SV=3;tr|A0A2K5V7N6|A0A2K5V7N6_MACFA 4-trimethylaminobutyraldehyde dehydrogenase OS=Macaca fascicularis OX=9541 GN=EGM_01660 PE=3 SV=1	2	19	19	19	14	16	5	12	8	9	7	9	6	5	14	7	7	10	8	6	9	7	1	3	7	11	7	13	8	1	5	14	16	5	12	8	9	7	9	6	5	14	7	7	10	8	6	9	7	1	3	7	11	7	13	8	1	5	14	16	5	12	8	9	7	9	6	5	14	7	7	10	8	6	9	7	1	3	7	11	7	13	8	1	5	32.6	32.6	32.6	53.801	494	494;518	0	323.31	By MS/MS	By MS/MS	By MS/MS	By MS/MS	By MS/MS	By MS/MS	By MS/MS	By MS/MS	By MS/MS	By MS/MS	By MS/MS	By MS/MS	By MS/MS	By MS/MS	By MS/MS	By MS/MS	By MS/MS	By MS/MS	By MS/MS	By MS/MS	By MS/MS	By MS/MS	By MS/MS	By MS/MS	By MS/MS	By MS/MS	By MS/MS	27.1	32.6	11.9	29.4	21.5	22.3	14.2	19.8	13.8	11.7	31.6	17.4	14.8	22.5	17.2	14.8	20.2	16.8	2.4	8.3	10.7	24.5	11.7	21.7	17.2	1.6	11.9	1063600000	92844000	221220000	8466600	47067000	32593000	11439000	6321400	18280000	3021900	1965400	246400000	1648400	22883000	45763000	56134000	28248000	48483000	20152000	2322500	4339200	8221600	34568000	7117600	87319000	4705600	620980	1464900	12	16	3	6	5	3	3	7	1	0	13	1	4	5	6	4	7	6	0	1	6	8	3	11	6	0	0	137	AFEPATGR;ANDTTFGLAAGVFTR;EILDKFTEEVVK;EILDKFTEEVVKQTQR;EPLGVCVGIGAWNYPFQIASWK;GGARVEPADASGTEKAFEPATGR;GIKPVTLELGGK;IGDPLLEDTR;IKIGDPLLEDTR;MGPLINRPHLER;MSTGTFVVSQPLNYR;MSTGTFVVSQPLNYRGGAR;REPLGVCVGIGAWNYPFQIASWK;STGTFVVSQPLNYR;STGTFVVSQPLNYRGGAR;VEPADASGTEK;VEPADASGTEKAFEPATGR;VIATFTCSGEKEVNLAVQNAK;VSFTGSVPTGMK				1568	438;1167;3056;3057;3368;4645;4807;6232;6476;10015;10269;10270;12095;13793;13794;15624;15625;15847;16464	True;True;True;True;True;True;True;True;True;True;True;True;True;True;True;True;True;True;True	468;1265;3279;3280;3614;4985;5154;6658;6916;10807;11172;11173;13168;14976;14977;14978;16963;16964;17207;17870;17871	6817;6818;6819;6820;6821;6822;6823;6824;6825;6826;6827;6828;6829;6830;6831;6832;6833;6834;6835;6836;6837;18498;18499;18500;18501;18502;18503;18504;18505;18506;18507;18508;18509;18510;18511;18512;18513;18514;18515;18516;18517;18518;18519;18520;18521;46227;46228;46229;46230;46231;46232;46233;46234;46235;46236;46237;46238;46239;46240;50562;50563;50564;70021;70022;70023;70024;70025;70026;72960;72961;72962;72963;72964;72965;72966;72967;72968;72969;72970;72971;72972;72973;72974;94818;94819;94820;94821;94822;94823;94824;94825;94826;94827;94828;94829;94830;94831;94832;94833;94834;94835;99068;99069;99070;99071;99072;99073;99074;99075;99076;99077;99078;99079;99080;99081;99082;156650;156651;156652;156653;156654;156655;156656;156657;156658;161722;161723;161724;161725;161726;161727;161728;161729;161730;161731;161732;161733;161734;161735;161736;161737;191727;191728;191729;191730;217847;217848;217849;217850;217851;217852;217853;217854;217855;217856;217857;217858;217859;217860;217861;217862;217863;217864;217865;217866;217867;217868;217869;217870;217871;217872;217873;217874;217875;217876;217877;217878;217879;217880;217881;217882;217883;217884;217885;217886;217887;217888;247033;247034;247035;247036;247037;247038;247039;247040;247041;247042;247043;247044;247045;250654;250655;250656;250657;250658;250659;250660;250661;250662;250663;260807;260808;260809;260810;260811;260812;260813;260814;260815;260816;260817;260818;260819;260820;260821;260822;260823;260824	4451;4452;4453;4454;4455;4456;4457;4458;4459;4460;4461;11753;11754;11755;11756;11757;11758;11759;11760;11761;11762;11763;11764;11765;11766;11767;11768;11769;11770;11771;28932;28933;31360;43461;45564;45565;45566;45567;45568;45569;45570;45571;45572;45573;59364;59365;59366;59367;59368;59369;59370;59371;59372;59373;59374;59375;59376;59377;62198;62199;62200;62201;62202;62203;62204;62205;62206;62207;62208;62209;98726;98727;98728;98729;98730;98731;101964;101965;101966;101967;101968;101969;101970;101971;101972;101973;101974;122051;122052;137932;137933;137934;137935;137936;137937;137938;137939;137940;137941;137942;137943;137944;137945;137946;137947;137948;137949;137950;137951;137952;137953;137954;137955;137956;137957;137958;137959;137960;137961;137962;157031;157032;157033;157034;157035;157036;159390;159391;159392;159393;166063;166064;166065;166066;166067;166068;166069;166070;166071;166072;166073	4454;11753;28932;28933;31360;43461;45569;59373;62201;98728;101969;101970;122051;137947;137961;157031;157034;159392;166073	2282;2283;2284	1;238;327	-1;-1	;	P49189	FALSE	0	0.0823726	4.05962	2.071	0.0561652	0.0437723	-2.58948	1.38777	-0.600853	0.570837	0.480696	0.683225	4.66047	2.67185	0.0778281	0.0173642	FALSE	FALSE	FALSE	FALSE
ALDOA	21.336	22.0918	23.5303	23.7893	24.0581	24.3748	P04075	P04075	37	32	5	Fructose-bisphosphate aldolase A	ALDOA	sp|P04075|ALDOA_HUMAN Fructose-bisphosphate aldolase A OS=Homo sapiens OX=9606 GN=ALDOA PE=1 SV=2	1	37	32	5	26	32	29	29	33	22	21	28	25	23	33	17	30	35	35	30	32	31	29	30	19	25	22	26	11	9	12	24	29	27	26	30	21	20	26	23	22	30	16	27	31	31	28	27	27	27	26	18	24	21	25	11	9	11	4	5	4	3	5	2	3	3	2	1	4	1	3	4	4	4	3	4	2	2	2	3	2	4	0	0	0	92.3	76.6	14.8	39.42	364	364	0	323.31	By MS/MS	By MS/MS	By MS/MS	By MS/MS	By MS/MS	By MS/MS	By MS/MS	By MS/MS	By MS/MS	By MS/MS	By MS/MS	By MS/MS	By MS/MS	By MS/MS	By MS/MS	By MS/MS	By MS/MS	By MS/MS	By MS/MS	By MS/MS	By MS/MS	By MS/MS	By MS/MS	By MS/MS	By MS/MS	By MS/MS	By MS/MS	70.1	89.8	78	75	82.1	54.1	45.3	69.8	54.7	47.5	86.5	48.1	86	91.8	91.8	69	68.7	81.6	72.5	68.7	48.6	60.4	51.1	53.6	24.7	24.7	28.6	63702000000	443470000	2338600000	790960000	4024200000	2569500000	237140000	150510000	399540000	272740000	154860000	10974000000	13358000	4217400000	8994400000	8508600000	5552900000	5465500000	2618800000	1754400000	2315500000	230750000	680200000	144440000	806740000	13801000	13392000	16288000	20	39	36	38	40	16	21	24	16	17	40	5	36	49	55	38	48	41	38	36	12	23	13	24	6	4	4	739	AAQEEYVK;AAQEEYVKR;ADDGRPFPQVIK;ALANSLACQGK;ALANSLACQGKYTPSGQAGAAASESLFVSNHAY;ALQASALK;ALQASALKAWGGKK;ALSDHHIYLEGTLLKPNMVTPGHACTQK;CAQYKKDGADFAK;CPLLKPWALTFSYGR;CQYVTEK;CQYVTEKVLAAVYK;DGADFAKWR;ELSDIAHR;ENLKAAQEEYVKR;FSHEEIAMATVTALR;FSHEEIAMATVTALRR;GGVVGIKVDK;GILAADESTGSIAK;GILAADESTGSIAKR;IGEHTPSALAIMENANVLAR;IVAPGKGILAADESTGSIAK;IVAPGKGILAADESTGSIAKR;LQSIGTENTEENR;LQSIGTENTEENRR;LQSIGTENTEENRRFYR;PYQYPALTPEQK;PYQYPALTPEQKK;PYQYPALTPEQKKELSDIAHR;QLLLTADDR;QLLLTADDRVNPCIGGVILFHETLYQK;RALANSLACQGK;RLQSIGTENTEENRR;SKGGVVGIK;TVPPAVTGITFLSGGQSEEEASINLNAINK;YASICQQNGIVPIVEPEILPDGDHDLKR;YTPSGQAGAAASESLFVSNHAY				1262	156;157;248;853;854;1014;1015;1046;1929;2011;2024;2025;2192;3273;3348;4228;4229;4726;4808;4809;6238;7084;7085;9199;9200;9201;11139;11140;11141;11589;11590;12041;12296;13152;15282;17008;17445	True;True;True;True;True;True;True;True;False;True;False;False;False;True;True;True;True;True;True;True;True;True;True;True;True;True;True;True;True;True;True;True;True;True;True;False;True	164;165;259;912;913;1088;1089;1121;2077;2168;2181;2182;2355;3508;3593;4540;4541;4542;4543;5070;5155;5156;6664;6665;7584;7585;9865;9866;9867;12155;12156;12157;12634;12635;13112;13383;14292;16591;18470;18943	2243;2244;2245;2246;2247;2248;2249;2250;2251;2252;2253;2254;2255;2256;2257;2258;2259;2260;2261;2262;2263;2264;2265;2266;2267;2268;2269;2270;2271;2272;2273;2274;2275;2276;2277;2278;2279;2280;3805;3806;3807;3808;3809;3810;3811;3812;3813;3814;3815;3816;3817;3818;3819;3820;3821;3822;3823;3824;3825;3826;3827;3828;3829;3830;3831;3832;3833;3834;3835;3836;3837;3838;3839;3840;3841;3842;3843;3844;3845;3846;3847;3848;3849;3850;3851;3852;3853;3854;3855;3856;3857;3858;3859;3860;3861;3862;3863;3864;3865;3866;13440;13441;13442;13443;13444;13445;13446;13447;13448;13449;13450;13451;13452;13453;13454;13455;13456;13457;13458;13459;13460;13461;13462;13463;13464;13465;13466;13467;13468;13469;13470;13471;16085;16086;16087;16088;16089;16090;16091;16092;16093;16094;16095;16096;16097;16098;16099;16100;16101;16102;16103;16104;16105;16106;16107;16108;16109;16110;16111;16112;16113;16114;16549;16550;16551;16552;16553;30672;30673;30674;30675;30676;30677;30678;31643;31644;31645;31646;31647;31648;31649;31650;31651;31652;31653;31654;31655;31656;31657;31658;31659;31660;31661;31662;31663;31664;31768;31769;31770;31771;31772;31773;31774;31775;31776;31777;31778;31779;31780;31781;31782;31783;31784;31785;31786;31787;31788;31789;31790;31791;31792;31793;31794;31795;31796;31797;34083;34084;34085;34086;34087;34088;34089;49358;49359;49360;49361;49362;49363;49364;49365;49366;49367;49368;49369;49370;49371;49372;49373;49374;49375;49376;49377;49378;49379;49380;49381;49382;49383;50317;50318;50319;50320;50321;50322;50323;50324;50325;50326;50327;50328;50329;50330;50331;50332;50333;50334;50335;50336;50337;50338;50339;50340;63329;63330;63331;63332;63333;63334;63335;63336;63337;63338;63339;63340;63341;63342;63343;63344;63345;63346;63347;63348;63349;63350;63351;63352;63353;63354;63355;63356;63357;63358;63359;63360;63361;63362;63363;63364;63365;63366;63367;63368;63369;63370;63371;63372;63373;63374;63375;63376;63377;63378;63379;63380;63381;63382;63383;63384;63385;63386;63387;63388;63389;63390;63391;63392;63393;63394;63395;63396;63397;63398;63399;63400;63401;63402;63403;63404;63405;63406;63407;63408;63409;63410;63411;63412;63413;63414;63415;63416;63417;63418;63419;63420;63421;63422;63423;63424;63425;63426;63427;63428;63429;63430;63431;63432;63433;63434;63435;63436;63437;63438;63439;63440;63441;63442;63443;63444;63445;63446;63447;63448;63449;63450;63451;63452;63453;63454;63455;63456;63457;63458;63459;63460;63461;63462;63463;63464;63465;63466;63467;63468;63469;63470;63471;63472;71567;71568;71569;71570;71571;71572;71573;71574;71575;71576;71577;71578;71579;71580;71581;71582;71583;71584;71585;71586;71587;71588;71589;71590;72975;72976;72977;72978;72979;72980;72981;72982;72983;72984;72985;72986;72987;72988;72989;72990;72991;72992;72993;72994;72995;72996;72997;72998;72999;73000;73001;73002;73003;73004;73005;73006;73007;73008;73009;73010;73011;73012;73013;73014;73015;73016;73017;73018;73019;73020;73021;73022;73023;73024;73025;73026;73027;73028;73029;73030;73031;73032;73033;73034;73035;73036;73037;73038;73039;73040;73041;73042;73043;73044;94891;94892;94893;94894;94895;94896;94897;94898;94899;94900;94901;94902;94903;94904;94905;94906;94907;94908;94909;94910;94911;94912;94913;94914;94915;94916;94917;94918;94919;94920;94921;94922;94923;94924;94925;94926;94927;94928;94929;94930;94931;94932;94933;94934;94935;94936;94937;94938;94939;94940;94941;94942;94943;94944;94945;94946;94947;94948;94949;94950;94951;94952;94953;94954;94955;94956;94957;94958;94959;94960;94961;94962;94963;94964;94965;94966;94967;94968;109819;109820;109821;109822;109823;109824;109825;109826;109827;109828;109829;109830;109831;109832;109833;109834;109835;109836;109837;109838;109839;109840;109841;109842;109843;109844;109845;109846;109847;109848;109849;109850;109851;109852;109853;109854;109855;109856;109857;109858;109859;109860;109861;109862;109863;109864;109865;109866;109867;109868;109869;109870;109871;109872;109873;109874;109875;109876;109877;109878;109879;109880;109881;109882;109883;109884;109885;109886;109887;109888;109889;109890;109891;109892;109893;109894;109895;109896;109897;109898;109899;109900;109901;109902;109903;109904;109905;109906;109907;109908;109909;109910;109911;109912;109913;109914;109915;109916;109917;109918;109919;109920;109921;109922;109923;143002;143003;143004;143005;143006;143007;143008;143009;143010;143011;143012;143013;143014;143015;143016;143017;143018;143019;143020;143021;143022;143023;143024;143025;143026;143027;143028;143029;143030;143031;143032;143033;143034;143035;143036;143037;143038;143039;143040;143041;143042;143043;143044;143045;143046;143047;143048;143049;143050;143051;143052;143053;143054;143055;143056;143057;143058;143059;143060;143061;143062;143063;143064;143065;143066;143067;143068;143069;143070;143071;143072;143073;143074;143075;143076;143077;143078;143079;143080;143081;143082;143083;143084;143085;143086;143087;143088;143089;143090;143091;143092;143093;143094;143095;143096;143097;143098;143099;143100;143101;143102;143103;143104;143105;143106;177277;177278;177279;177280;177281;177282;177283;177284;177285;177286;177287;177288;177289;177290;177291;177292;177293;177294;177295;177296;177297;177298;177299;177300;177301;177302;177303;177304;177305;177306;177307;177308;177309;177310;177311;177312;177313;177314;177315;177316;177317;177318;177319;177320;177321;177322;177323;177324;177325;177326;177327;177328;177329;177330;177331;177332;177333;177334;177335;177336;177337;177338;177339;177340;177341;177342;177343;184397;184398;184399;184400;184401;184402;184403;184404;184405;184406;184407;184408;184409;184410;184411;184412;184413;184414;184415;184416;184417;184418;184419;184420;184421;184422;184423;184424;184425;184426;184427;184428;184429;184430;184431;184432;184433;184434;184435;184436;184437;184438;190941;190942;190943;190944;190945;190946;190947;190948;190949;190950;190951;190952;190953;190954;190955;190956;194800;194801;194802;194803;194804;194805;194806;194807;194808;194809;194810;194811;194812;194813;194814;194815;194816;194817;194818;194819;194820;194821;194822;194823;194824;194825;194826;194827;194828;194829;194830;194831;194832;194833;194834;194835;194836;194837;194838;194839;194840;194841;194842;194843;207739;207740;207741;207742;207743;207744;207745;207746;207747;207748;207749;207750;207751;207752;207753;207754;207755;207756;207757;207758;241345;241346;241347;241348;241349;241350;241351;241352;241353;241354;241355;241356;241357;269296;269297;269298;269299;269300;269301;269302;269303;269304;269305;269306;269307;269308;276148;276149;276150;276151;276152;276153;276154;276155;276156;276157;276158;276159;276160;276161;276162;276163;276164;276165;276166;276167;276168;276169;276170;276171;276172;276173;276174	1468;1469;1470;1471;1472;1473;1474;1475;1476;1477;1478;1479;1480;1481;1482;1483;1484;1485;1486;1487;1488;1489;1490;1491;1492;1493;1494;2488;2489;2490;2491;2492;2493;2494;2495;2496;2497;2498;2499;2500;2501;2502;2503;2504;2505;2506;2507;2508;2509;2510;2511;2512;2513;2514;2515;2516;2517;8582;8583;8584;8585;8586;8587;8588;8589;8590;8591;8592;8593;8594;8595;8596;8597;8598;8599;8600;8601;8602;8603;8604;8605;8606;8607;8608;8609;8610;8611;8612;10200;10201;10202;10203;10204;10205;10206;10207;10208;10209;10210;10211;10212;10213;10214;10215;10216;10217;10218;10219;10220;10221;10222;10223;10224;10497;10498;10499;19515;19516;19517;20066;20067;20068;20069;20070;20071;20072;20073;20074;20075;20076;20077;20078;20079;20080;20081;20082;20083;20084;20164;20165;20166;20167;20168;20169;20170;20171;21621;21622;21623;21624;30694;30695;30696;30697;30698;30699;30700;30701;30702;30703;30704;30705;30706;30707;30708;30709;30710;30711;30712;30713;30714;30715;30716;31196;31197;31198;31199;31200;31201;31202;31203;31204;31205;31206;31207;31208;31209;31210;39191;39192;39193;39194;39195;39196;39197;39198;39199;39200;39201;39202;39203;39204;39205;39206;39207;39208;39209;39210;39211;39212;39213;39214;39215;39216;39217;39218;39219;39220;39221;39222;39223;39224;39225;39226;39227;39228;39229;39230;39231;39232;39233;39234;39235;39236;39237;39238;39239;39240;39241;39242;39243;39244;39245;39246;39247;39248;39249;39250;39251;39252;39253;39254;39255;39256;39257;39258;39259;39260;39261;39262;39263;39264;39265;39266;39267;39268;39269;39270;39271;39272;39273;39274;39275;39276;39277;39278;39279;39280;39281;39282;39283;39284;39285;39286;39287;39288;39289;39290;39291;39292;39293;39294;39295;39296;39297;39298;39299;39300;44420;44421;44422;44423;44424;44425;44426;44427;44428;44429;44430;44431;44432;44433;45574;45575;45576;45577;45578;45579;45580;45581;45582;45583;45584;45585;45586;45587;45588;45589;45590;45591;45592;45593;45594;45595;45596;45597;45598;45599;45600;45601;45602;45603;45604;45605;45606;45607;45608;45609;45610;45611;45612;45613;45614;45615;45616;45617;45618;45619;45620;45621;45622;45623;45624;45625;45626;45627;45628;45629;45630;45631;45632;45633;45634;45635;45636;45637;45638;59400;59401;59402;59403;59404;59405;59406;59407;59408;59409;59410;59411;59412;59413;59414;59415;59416;59417;59418;59419;59420;59421;59422;59423;59424;59425;59426;59427;59428;59429;59430;59431;59432;59433;59434;59435;59436;59437;59438;59439;59440;59441;59442;59443;59444;59445;59446;59447;59448;59449;59450;59451;59452;59453;59454;59455;59456;59457;59458;59459;59460;59461;59462;59463;59464;59465;59466;59467;59468;59469;59470;59471;59472;59473;59474;59475;59476;59477;59478;59479;59480;59481;59482;59483;59484;59485;59486;59487;59488;59489;59490;59491;59492;59493;59494;69466;69467;69468;69469;69470;69471;69472;69473;69474;69475;69476;69477;69478;69479;69480;69481;69482;69483;69484;69485;69486;69487;69488;69489;69490;69491;69492;69493;69494;69495;69496;69497;69498;69499;69500;69501;69502;69503;69504;69505;69506;69507;69508;69509;69510;69511;69512;69513;69514;69515;69516;69517;69518;69519;69520;69521;69522;69523;69524;69525;69526;69527;90054;90055;90056;90057;90058;90059;90060;90061;90062;90063;90064;90065;90066;90067;90068;90069;90070;90071;90072;90073;90074;90075;90076;90077;90078;90079;90080;90081;90082;90083;90084;90085;90086;90087;90088;90089;90090;90091;90092;90093;90094;90095;90096;90097;90098;90099;90100;90101;90102;90103;90104;90105;90106;90107;90108;90109;90110;90111;90112;90113;90114;90115;90116;90117;90118;90119;90120;90121;90122;90123;113139;113140;113141;113142;113143;113144;113145;113146;113147;113148;113149;113150;113151;113152;113153;113154;113155;113156;113157;113158;113159;113160;113161;113162;113163;113164;113165;113166;113167;113168;113169;113170;113171;113172;113173;113174;113175;113176;113177;113178;113179;113180;113181;113182;113183;113184;113185;113186;113187;113188;113189;113190;113191;113192;113193;113194;113195;113196;113197;113198;113199;113200;113201;113202;113203;113204;113205;113206;113207;113208;113209;113210;117550;117551;117552;117553;117554;117555;117556;117557;117558;117559;117560;117561;117562;117563;117564;117565;117566;117567;117568;117569;117570;117571;117572;117573;117574;117575;117576;117577;117578;117579;117580;117581;117582;117583;121575;121576;121577;123880;123881;123882;123883;123884;123885;123886;123887;123888;123889;123890;123891;123892;123893;123894;123895;123896;123897;123898;123899;123900;123901;123902;123903;123904;123905;123906;123907;123908;123909;123910;123911;123912;123913;131803;131804;131805;131806;153168;153169;153170;153171;153172;153173;153174;153175;153176;153177;171514;171515;171516;171517;171518;171519;171520;171521;171522;171523;171524;175979;175980;175981;175982;175983;175984;175985;175986;175987;175988;175989;175990;175991;175992;175993;175994;175995;175996	1471;1481;2508;8596;8612;10213;10220;10497;19517;20079;20164;20168;21621;30715;31206;39200;39290;44429;45598;45634;59494;69477;69505;90059;90092;90115;113147;113174;113191;117552;117564;121577;123886;131806;153171;171520;175985	1429;1430;1431	165;233;251	-1		P04075	FALSE	0	-3.72708	-1.278	-2.50254	0.00613443	0.0028391	-3.1704	-0.721321	-1.94586	0.0254373	0.00873967	-1.78122	0.667855	-0.556682	0.434256	0.302404	TRUE	TRUE	FALSE	TRUE
ALDOC	19.335	18.8236	21.319	21.7737	22.774	23.1334	P09972	P09972	38	38	2	Fructose-bisphosphate aldolase C	ALDOC	sp|P09972|ALDOC_HUMAN Fructose-bisphosphate aldolase C OS=Homo sapiens OX=9606 GN=ALDOC PE=1 SV=2	1	38	38	2	23	31	21	28	30	15	14	21	20	20	31	8	32	33	35	32	33	33	30	34	14	23	15	21	9	3	6	23	31	21	28	30	15	14	21	20	20	31	8	32	33	35	32	33	33	30	34	14	23	15	21	9	3	6	1	1	0	0	0	0	0	0	0	0	1	0	1	2	1	1	1	1	0	0	0	0	0	1	0	0	0	78.3	78.3	8.5	39.455	364	364	0	323.31	By MS/MS	By MS/MS	By MS/MS	By MS/MS	By MS/MS	By MS/MS	By MS/MS	By MS/MS	By MS/MS	By MS/MS	By MS/MS	By MS/MS	By MS/MS	By MS/MS	By MS/MS	By MS/MS	By MS/MS	By MS/MS	By MS/MS	By MS/MS	By MS/MS	By MS/MS	By MS/MS	By MS/MS	By MS/MS	By MS/MS	By MS/MS	64	72	55.8	59.3	66.8	43.1	34.6	51.4	49.2	48.1	73.1	18.4	71.7	76.9	76.9	65.7	77.2	78	59.1	68.4	27.5	53	34.1	52.5	28.6	10.4	17.6	22991000000	159960000	928130000	146590000	684850000	623320000	49399000	36676000	82385000	58317000	59800000	4754300000	3417200	1637000000	3117500000	2879300000	1936300000	1611500000	1565000000	928840000	1225300000	18360000	159730000	42809000	268160000	7441300	4383200	1927900	14	29	17	23	23	9	9	17	17	14	44	1	34	52	46	39	51	38	36	44	6	12	11	14	4	2	0	606	AEVNGLAAQGK;ALQASALNAWR;ALQASALNAWRGQR;CAQYKKDGADFAK;CPLPRPWALTFSYGR;CQYVTEK;CQYVTEKVLAAVYK;DGADFAKWR;DNAGAATEEFIK;DNAGAATEEFIKR;ELSDIALR;GILAADESVGSMAK;GILAADESVGSMAKR;GQRDNAGAATEEFIKR;GVVPLAGTDGETTTQGLDGLSER;ISERTPSALAILENANVLAR;IVAPGKGILAADESVGSMAK;IVAPGKGILAADESVGSMAKR;KELSDIALR;LSQIGVENTEENR;LSQIGVENTEENRR;LSQIGVENTEENRRLYR;PHSYPALSAEQK;PHSYPALSAEQKK;PHSYPALSAEQKKELSDIALR;QVLFSADDR;QVLFSADDRVK;QVLFSADDRVKK;RLSQIGVENTEENRR;RTVPPAVPGVTFLSGGQSEEEASFNLNAINR;TIQDKGIVVGIK;TIQDKGIVVGIKVDK;TPSALAILENANVLAR;TVPPAVPGVTFLSGGQSEEEASFNLNAINR;VDKGVVPLAGTDGETTTQGLDGLSER;YASICQQNGIVPIVEPEILPDGDHDLKR;YTPEEIAMATVTALR;YTPEEIAMATVTALRR				1325	415;1016;1017;1929;2013;2024;2025;2192;2498;2499;3274;4810;4811;5202;5485;6922;7086;7087;7306;9395;9396;9397;11116;11117;11118;11958;11959;11960;12306;12471;14516;14517;14882;15280;15556;17008;17441;17442	True;True;True;True;True;True;True;True;True;True;True;True;True;True;True;True;True;True;True;True;True;True;True;True;True;True;True;True;True;True;True;True;True;True;True;True;True;True	443;1090;1091;2077;2170;2181;2182;2355;2690;2691;3509;5157;5158;5159;5160;5575;5869;7411;7586;7587;7588;7589;7832;10076;10077;10078;12128;12129;12130;13027;13028;13029;13393;13567;15755;15756;16160;16589;16893;18470;18937;18938;18939;18940	6492;6493;6494;6495;6496;6497;6498;6499;6500;6501;6502;6503;16115;16116;16117;16118;16119;16120;16121;16122;16123;16124;16125;16126;16127;16128;16129;16130;16131;16132;16133;16134;16135;16136;16137;16138;16139;16140;16141;16142;16143;16144;16145;16146;16147;16148;16149;16150;16151;16152;16153;16154;16155;16156;16157;16158;16159;16160;16161;16162;16163;16164;16165;16166;16167;16168;16169;16170;16171;16172;16173;16174;16175;16176;16177;30672;30673;30674;30675;30676;30677;30678;31682;31683;31684;31685;31686;31687;31688;31689;31690;31691;31692;31693;31694;31695;31696;31697;31698;31768;31769;31770;31771;31772;31773;31774;31775;31776;31777;31778;31779;31780;31781;31782;31783;31784;31785;31786;31787;31788;31789;31790;31791;31792;31793;31794;31795;31796;31797;34083;34084;34085;34086;34087;34088;34089;38503;38504;38505;38506;38507;38508;38509;38510;38511;38512;38513;38514;38515;38516;38517;38518;38519;38520;38521;38522;38523;38524;38525;38526;38527;38528;38529;38530;38531;38532;38533;38534;38535;38536;38537;38538;38539;38540;38541;38542;38543;38544;38545;38546;38547;38548;38549;38550;38551;38552;38553;38554;38555;38556;38557;38558;38559;38560;38561;38562;38563;38564;38565;38566;38567;38568;38569;38570;38571;38572;38573;38574;38575;49384;49385;49386;49387;49388;49389;49390;49391;49392;49393;49394;49395;49396;49397;49398;49399;49400;49401;49402;49403;49404;49405;49406;49407;49408;49409;49410;49411;49412;73045;73046;73047;73048;73049;73050;73051;73052;73053;73054;73055;73056;73057;73058;73059;73060;73061;73062;73063;73064;73065;73066;73067;73068;73069;73070;73071;73072;73073;73074;73075;73076;73077;73078;73079;73080;73081;73082;73083;73084;73085;73086;73087;73088;73089;73090;73091;73092;73093;73094;73095;73096;73097;73098;73099;73100;73101;73102;73103;73104;73105;73106;73107;73108;73109;73110;73111;73112;73113;73114;73115;73116;73117;73118;79261;79262;79263;79264;79265;79266;79267;79268;79269;79270;79271;79272;79273;79274;83345;83346;83347;83348;83349;83350;83351;83352;83353;83354;83355;83356;83357;83358;83359;83360;83361;83362;83363;83364;83365;83366;83367;83368;83369;83370;83371;83372;83373;83374;83375;83376;83377;83378;83379;83380;83381;83382;83383;83384;83385;83386;83387;83388;83389;83390;83391;107135;107136;107137;107138;107139;107140;107141;107142;107143;107144;107145;107146;107147;107148;107149;107150;107151;107152;107153;107154;107155;107156;107157;107158;107159;107160;109924;109925;109926;109927;109928;109929;109930;109931;109932;109933;109934;109935;109936;109937;109938;109939;109940;109941;109942;109943;109944;109945;109946;109947;109948;109949;109950;109951;109952;109953;109954;109955;109956;109957;109958;109959;109960;109961;109962;109963;109964;109965;109966;109967;109968;109969;109970;109971;109972;109973;109974;109975;109976;109977;109978;109979;109980;113659;113660;113661;113662;113663;113664;145961;145962;145963;145964;145965;145966;145967;145968;145969;145970;145971;145972;145973;145974;145975;145976;145977;145978;145979;145980;145981;145982;145983;145984;145985;145986;145987;145988;145989;145990;145991;145992;145993;145994;145995;145996;145997;145998;145999;146000;146001;146002;146003;146004;146005;146006;146007;146008;146009;146010;146011;146012;146013;146014;146015;146016;146017;146018;146019;146020;146021;146022;146023;176864;176865;176866;176867;176868;176869;176870;176871;176872;176873;176874;176875;176876;176877;176878;176879;176880;176881;176882;176883;176884;176885;176886;176887;176888;176889;176890;176891;176892;176893;176894;176895;176896;176897;176898;176899;176900;176901;176902;176903;176904;176905;176906;176907;176908;176909;176910;176911;176912;176913;189732;189733;189734;189735;189736;189737;189738;189739;189740;189741;189742;189743;189744;189745;189746;189747;189748;189749;189750;189751;189752;189753;189754;189755;189756;189757;189758;189759;189760;189761;189762;189763;189764;189765;189766;189767;189768;189769;189770;189771;189772;189773;189774;189775;189776;189777;189778;189779;189780;189781;189782;189783;189784;194963;194964;194965;194966;194967;194968;194969;194970;194971;194972;194973;194974;194975;194976;194977;194978;194979;194980;194981;194982;194983;194984;194985;194986;194987;194988;194989;194990;194991;194992;194993;194994;194995;194996;194997;194998;194999;195000;197304;229527;229528;229529;229530;229531;229532;229533;229534;229535;229536;229537;229538;229539;229540;229541;229542;229543;229544;229545;229546;229547;229548;229549;229550;229551;229552;229553;229554;229555;229556;229557;229558;229559;229560;229561;229562;229563;229564;229565;229566;229567;229568;229569;229570;229571;229572;229573;229574;229575;229576;229577;229578;229579;229580;234877;234878;234879;234880;234881;234882;234883;234884;234885;234886;234887;234888;234889;234890;234891;234892;234893;234894;234895;234896;234897;234898;234899;234900;234901;234902;234903;234904;234905;234906;234907;234908;234909;234910;234911;234912;234913;234914;234915;234916;234917;234918;234919;234920;234921;234922;234923;234924;234925;234926;234927;234928;234929;241330;241331;241332;241333;241334;241335;241336;241337;241338;241339;241340;241341;245942;245943;245944;245945;245946;245947;245948;245949;245950;245951;245952;245953;245954;245955;245956;245957;245958;245959;245960;245961;245962;245963;245964;245965;245966;245967;245968;245969;245970;245971;245972;245973;245974;245975;269296;269297;269298;269299;269300;269301;269302;269303;269304;269305;269306;269307;269308;276114;276115;276116;276117;276118;276119;276120;276121;276122;276123;276124;276125;276126;276127;276128;276129;276130;276131;276132;276133;276134;276135;276136;276137;276138	4265;10225;10226;10227;10228;10229;10230;10231;10232;10233;10234;10235;10236;10237;10238;10239;10240;10241;10242;10243;10244;10245;10246;10247;10248;10249;10250;10251;10252;10253;10254;10255;10256;10257;10258;10259;10260;10261;10262;10263;10264;10265;10266;10267;10268;10269;10270;10271;10272;10273;10274;10275;10276;10277;10278;19515;19516;19517;20097;20098;20099;20100;20101;20102;20103;20104;20105;20106;20107;20108;20109;20110;20111;20112;20113;20164;20165;20166;20167;20168;20169;20170;20171;21621;21622;21623;21624;24253;24254;24255;24256;24257;24258;24259;24260;24261;24262;24263;24264;24265;24266;24267;24268;24269;24270;24271;24272;24273;24274;24275;24276;24277;24278;24279;24280;24281;24282;24283;24284;24285;24286;24287;24288;24289;24290;24291;24292;24293;24294;24295;24296;24297;24298;24299;24300;24301;24302;24303;24304;24305;24306;24307;24308;24309;24310;24311;30717;30718;30719;30720;30721;30722;30723;30724;30725;30726;30727;30728;30729;30730;30731;30732;30733;30734;30735;30736;30737;30738;30739;45639;45640;45641;45642;45643;45644;45645;45646;45647;45648;45649;45650;45651;45652;45653;45654;45655;45656;45657;45658;45659;45660;45661;45662;45663;45664;45665;45666;45667;45668;45669;45670;45671;45672;45673;45674;45675;45676;45677;45678;45679;45680;45681;49494;49495;49496;51978;51979;51980;51981;51982;51983;51984;51985;51986;51987;51988;51989;51990;51991;51992;51993;51994;51995;51996;51997;51998;51999;52000;52001;52002;52003;52004;52005;52006;52007;52008;52009;52010;52011;52012;52013;67762;67763;67764;67765;67766;67767;67768;67769;67770;67771;67772;67773;67774;67775;67776;67777;67778;67779;67780;67781;67782;67783;67784;67785;67786;67787;67788;67789;67790;67791;67792;69528;69529;69530;69531;69532;69533;69534;69535;69536;69537;69538;69539;69540;69541;69542;69543;69544;69545;69546;69547;69548;69549;69550;69551;69552;69553;69554;69555;69556;69557;69558;69559;69560;69561;69562;69563;69564;69565;69566;69567;69568;69569;71978;91828;91829;91830;91831;91832;91833;91834;91835;91836;91837;91838;91839;91840;91841;91842;91843;91844;91845;91846;91847;91848;91849;91850;91851;91852;91853;91854;91855;91856;91857;91858;91859;91860;91861;91862;91863;91864;91865;91866;91867;91868;91869;91870;91871;91872;112864;112865;112866;112867;112868;112869;112870;112871;112872;112873;112874;112875;112876;112877;112878;112879;112880;112881;112882;112883;112884;112885;112886;112887;112888;112889;112890;112891;112892;112893;112894;112895;112896;112897;112898;112899;120856;120857;120858;120859;120860;120861;120862;120863;120864;120865;120866;120867;120868;120869;120870;120871;120872;120873;120874;120875;120876;120877;120878;120879;120880;120881;120882;120883;120884;120885;120886;120887;120888;120889;124020;124021;124022;124023;124024;124025;124026;124027;124028;124029;124030;124031;124032;124033;124034;124035;124036;124037;124038;124039;124040;124041;124042;124043;124044;124045;125312;145809;145810;145811;145812;145813;145814;145815;145816;145817;145818;145819;145820;145821;145822;145823;145824;145825;145826;145827;145828;145829;145830;145831;145832;145833;149074;149075;149076;149077;149078;149079;149080;149081;149082;149083;149084;149085;149086;149087;149088;149089;149090;149091;149092;149093;149094;149095;149096;149097;149098;149099;149100;149101;149102;149103;149104;149105;149106;149107;149108;149109;149110;149111;149112;149113;149114;149115;149116;149117;149118;149119;149120;149121;149122;149123;149124;149125;149126;149127;149128;149129;149130;149131;149132;149133;149134;149135;149136;153147;153148;153149;153150;153151;153152;153153;153154;153155;153156;153157;153158;153159;153160;153161;153162;156290;156291;156292;156293;156294;156295;156296;156297;156298;156299;156300;156301;156302;156303;156304;156305;156306;156307;156308;156309;156310;156311;156312;156313;156314;171514;171515;171516;171517;171518;171519;171520;171521;171522;171523;171524;175955;175956;175957;175958;175959;175960;175961;175962;175963;175964;175965;175966;175967;175968;175969;175970;175971;175972	4265;10247;10253;19517;20107;20164;20168;21621;24265;24300;30722;45654;45674;49494;51987;67781;69550;69558;71978;91829;91856;91872;112864;112872;112894;120869;120871;120880;124041;125312;145812;145824;149117;153153;156307;171520;175956;175966	1260;1261	40;251	-1		P09972	FALSE	0	-5.06558	-2.68321	-3.87439	0.00155802	0.000288238	-3.65827	-1.2759	-2.46708	0.0111283	0.00266751	-2.59849	-0.216126	-1.40731	0.103642	0.0282197	TRUE	TRUE	FALSE	TRUE
AMPD2	13.7776	13.5752	15.4306	13.8617	16.8037	16.9776	Q01433;G7NW36	Q01433;G7NW36	3;2	3;2	3;2	AMP deaminase 2	AMPD2	sp|Q01433|AMPD2_HUMAN AMP deaminase 2 OS=Homo sapiens OX=9606 GN=AMPD2 PE=1 SV=3;tr|G7NW36|G7NW36_MACFA AMP deaminase OS=Macaca fascicularis OX=9541 GN=EGM_00916 PE=3 SV=1	2	3	3	3	2	2	2	3	3	3	0	2	3	1	2	0	2	2	1	2	3	3	2	1	0	1	2	3	0	0	0	2	2	2	3	3	3	0	2	3	1	2	0	2	2	1	2	3	3	2	1	0	1	2	3	0	0	0	2	2	2	3	3	3	0	2	3	1	2	0	2	2	1	2	3	3	2	1	0	1	2	3	0	0	0	4.2	4.2	4.2	94.889	825	825;890	0	6.1207	By matching	By MS/MS	By matching	By MS/MS	By MS/MS	By matching	None	By matching	By matching	By matching	By MS/MS	None	By MS/MS	By matching	By MS/MS	By MS/MS	By MS/MS	By MS/MS	By MS/MS	By MS/MS	None	By matching	By matching	By MS/MS	None	None	None	2.7	2.7	2.4	4.2	4.2	4.2	0	2.4	4.2	1.6	2.7	0	2.4	3.4	0.8	2.7	4.2	4.2	2.7	0.8	0	0.8	2.7	4.2	0	0	0	113430000	1458700	8945900	1575000	6839300	7130900	1498200	0	872800	1262200	316050	28096000	0	6025500	6034300	4607800	9470000	12653000	5371000	3792800	2752700	0	426970	422190	3877800	0	0	0	0	2	0	1	1	0	0	0	0	0	1	0	1	0	1	1	2	1	1	1	0	0	0	0	0	0	0	13	QISQDVKLEPDILLR;WLVQVPR;YLQQLAEKPLETR				1690	11463;16895;17260	True;True;True	12500;18347;18740	182366;182367;182368;182369;182370;182371;182372;182373;182374;182375;182376;182377;182378;182379;267569;267570;267571;267572;267573;267574;267575;267576;267577;267578;267579;267580;267581;267582;267583;267584;267585;267586;267587;273458;273459;273460;273461;273462;273463;273464;273465;273466;273467;273468;273469	116267;116268;170376;170377;170378;170379;170380;170381;170382;170383;170384;170385;170386;174183	116267;170380;174183			-1;-1	;	Q01433	TRUE	3	-4.80246	-1.62603	-3.21425	0.00636048	0.00297109	-2.55795	0.618472	-0.969741	0.270667	0.181831	-3.83272	-0.656291	-2.2445	0.0683795	0.0142055	TRUE	FALSE	FALSE	TRUE
AMPH	13.7744	15.9058	19.3049	18.9315	20.12	20.0042	P49418	P49418	21	21	2	Amphiphysin	AMPH	sp|P49418|AMPH_HUMAN Amphiphysin OS=Homo sapiens OX=9606 GN=AMPH PE=1 SV=1	1	21	21	2	5	16	12	17	11	12	7	12	12	5	18	1	16	19	20	20	18	15	14	16	3	6	5	9	2	0	2	5	16	12	17	11	12	7	12	12	5	18	1	16	19	20	20	18	15	14	16	3	6	5	9	2	0	2	1	1	2	2	2	1	1	1	1	1	2	1	1	2	2	2	2	1	1	1	1	1	1	1	1	0	1	31.7	31.7	5.3	76.256	695	695	0	323.31	By MS/MS	By MS/MS	By MS/MS	By MS/MS	By MS/MS	By MS/MS	By MS/MS	By MS/MS	By MS/MS	By MS/MS	By MS/MS	By MS/MS	By MS/MS	By MS/MS	By MS/MS	By MS/MS	By MS/MS	By MS/MS	By MS/MS	By MS/MS	By MS/MS	By MS/MS	By MS/MS	By MS/MS	By MS/MS	None	By MS/MS	11.5	24.6	24.3	28.3	22.6	18.4	8.2	17.4	17.6	8.8	28.8	1.4	24.5	28.9	28.9	31.7	31.2	23	25.8	24.5	4	12.1	8.9	14.5	2.9	0	2.6	2293600000	6731900	93533000	30894000	171080000	71777000	17331000	8576900	15812000	18488000	5516300	359520000	933800	139440000	245630000	319330000	216330000	199980000	94231000	100650000	130330000	2753300	9835200	5430800	28596000	524770	0	343680	1	11	5	17	8	2	1	2	3	2	19	1	18	18	19	20	15	12	15	16	1	1	2	3	0	0	0	212	ADETKDEQFEEYVQNFKR;ADIKTGIFAK;AFTIQGAPSDSGPLR;GLFPENFTR;IGTETTEGAESAQPEAEELEATVPQEK;ISKAEEEFQK;ISKAEEEFQKAQK;KGPPVPPLPK;KLVDYDSAR;LGDQHADKAFTIQGAPSDSGPLR;LTESLHEVYEPDWYGREDVK;LVDGSLLTLDTYLGQFPDIK;LVDGSLLTLDTYLGQFPDIKNR;LVDYDSAR;LVDYDSARHHLEALQSSK;LVDYDSARHHLEALQSSKR;RVGFYVNTFK;VETLHDFEAANSDELTLQR;VFEEFNVDLQEELPSLWSR;VFEEFNVDLQEELPSLWSRR;VGFYVNTFK				1571	262;275;475;4935;6298;6944;6945;7377;7569;8300;9486;9595;9596;9611;9612;9613;12491;15634;15650;15651;15735	True;True;True;True;True;True;True;True;True;True;True;True;True;True;True;True;True;True;True;True;True	274;288;505;5292;6727;7437;7438;7909;8114;8905;10171;10289;10290;10310;10311;10312;13589;16976;16994;16995;17086	4048;4049;4050;4051;4052;4053;4054;4055;4056;4057;4058;4059;4060;4061;4062;4063;4064;4065;4066;4067;4068;4069;4070;4071;4072;4073;4074;4075;4076;4077;4078;4079;4080;4081;4280;4281;4282;4283;4284;4285;4286;4287;4288;4289;4290;4291;4292;4293;4294;4295;4296;4297;4298;4299;4300;4301;4302;4303;4304;7325;7326;7327;7328;7329;7330;7331;7332;7333;7334;7335;7336;7337;7338;7339;7340;7341;7342;7343;7344;75374;75375;75376;75377;75378;75379;75380;75381;75382;75383;75384;75385;75386;75387;75388;75389;75390;75391;95963;95964;95965;95966;95967;95968;95969;95970;95971;107575;107576;107577;107578;107579;107580;107581;107582;107583;107584;107585;107586;107587;107588;107589;107590;107591;107592;107593;107594;107595;107596;107597;107598;107599;107600;107601;107602;107603;107604;114857;114858;114859;114860;114861;114862;114863;114864;114865;114866;114867;114868;114869;114870;117667;117668;117669;117670;117671;117672;117673;117674;117675;117676;117677;117678;117679;117680;117681;117682;117683;117684;129094;129095;129096;129097;129098;129099;129100;129101;129102;129103;129104;129105;129106;129107;129108;129109;129110;129111;129112;129113;129114;129115;129116;129117;129118;129119;129120;129121;129122;129123;129124;129125;129126;147373;147374;147375;147376;147377;147378;147379;147380;147381;147382;147383;147384;147385;147386;147387;149334;149335;149336;149337;149338;149339;149340;149341;149342;149343;149344;149345;149346;149347;149348;149349;149350;149351;149352;149353;149354;149355;149356;149357;149358;149359;149360;149361;149362;149363;149364;149365;149366;149595;149596;149597;149598;149599;149600;149601;149602;149603;149604;149605;149606;149607;149608;149609;149610;149611;149612;149613;149614;149615;149616;149617;149618;149619;149620;149621;149622;197524;197525;197526;197527;197528;197529;197530;197531;197532;197533;197534;197535;197536;197537;197538;197539;197540;197541;197542;197543;197544;197545;197546;197547;197548;247210;247211;247212;247213;247487;247488;247489;247490;247491;247492;247493;247494;247495;247496;247497;247498;247499;247500;247501;247502;247503;247504;247505;247506;247507;247508;247509;247510;247511;247512;247513;247514;247515;247516;247517;247518;247519;248800;248801;248802;248803;248804;248805;248806;248807;248808;248809;248810;248811;248812;248813	2638;2639;2640;2641;2642;2643;2644;2645;2646;2647;2648;2649;2650;2651;2652;2653;2654;2805;2806;2807;2808;2809;2810;2811;2812;2813;2814;2815;2816;2817;2818;2819;2820;2821;2822;2823;2824;2825;2826;2827;4753;4754;4755;4756;4757;4758;4759;4760;4761;4762;4763;4764;4765;4766;4767;4768;47090;47091;47092;47093;47094;47095;47096;47097;47098;47099;47100;47101;47102;47103;60092;60093;60094;60095;68056;68057;68058;68059;68060;68061;68062;68063;68064;68065;68066;68067;68068;68069;68070;72696;74284;74285;74286;74287;74288;74289;81306;81307;81308;81309;81310;81311;81312;81313;81314;81315;81316;81317;81318;81319;81320;81321;81322;81323;81324;81325;81326;92746;92747;92748;92749;92750;92751;92752;92753;93924;93925;93926;93927;93928;93929;93930;93931;93932;93933;93934;93935;93936;93937;93938;93939;93940;93941;93942;93943;93944;93945;93946;93947;94069;94070;94071;94072;94073;94074;94075;94076;94077;125439;125440;125441;125442;125443;125444;125445;125446;125447;125448;125449;125450;125451;125452;125453;125454;125455;125456;125457;157163;157359;157360;157361;157362;157363;157364;157365;157366;157367;157368;157369;157370;157371;157372;157373;157374;157375;157376;157377;157378;157379;157380;157381;157382;157383;157384;157385;158182;158183;158184;158185;158186;158187;158188;158189;158190;158191;158192	2643;2805;4767;47096;60094;68060;68068;72696;74288;81313;92750;93932;93942;94072;94073;94077;125453;157163;157367;157384;158186			-1		P49418	TRUE	1	-7.15989	-3.28403	-5.22196	0.00258087	0.000746536	-6.21603	-2.34016	-4.2781	0.00930502	0.00197358	-2.8818	0.99407	-0.943864	0.405058	0.272611	TRUE	TRUE	FALSE	TRUE
ANK2	12.4674	16.1213	19.3888	19.5322	20.586	20.1854	Q01484	Q01484	83	83	14	Ankyrin-2	ANK2	sp|Q01484|ANK2_HUMAN Ankyrin-2 OS=Homo sapiens OX=9606 GN=ANK2 PE=1 SV=4	1	83	83	14	38	59	51	68	64	40	25	32	31	27	64	9	67	65	67	68	67	64	51	61	15	40	26	44	8	1	4	38	59	51	68	64	40	25	32	31	27	64	9	67	65	67	68	67	64	51	61	15	40	26	44	8	1	4	2	7	3	10	8	5	5	4	1	0	11	1	10	11	11	14	11	10	2	2	1	3	2	6	1	0	0	26.3	26.3	4.3	433.71	3957	3957	0	323.31	By MS/MS	By MS/MS	By MS/MS	By MS/MS	By MS/MS	By MS/MS	By MS/MS	By MS/MS	By MS/MS	By MS/MS	By MS/MS	By MS/MS	By MS/MS	By MS/MS	By MS/MS	By MS/MS	By MS/MS	By MS/MS	By MS/MS	By MS/MS	By MS/MS	By MS/MS	By MS/MS	By MS/MS	By MS/MS	By matching	By MS/MS	13.7	19.1	17.2	21.9	20	13.2	8	9.8	10.5	8.1	20.2	3.3	21.8	22	22.7	22.5	22	20	16.8	20.4	4.9	13.5	8.4	14.4	2.5	0.4	1.4	9135500000	116200000	512040000	171030000	527250000	475050000	65033000	21891000	38642000	30588000	19655000	1663600000	1641400	611720000	813890000	1118400000	843330000	699170000	465660000	304280000	340550000	6994700	113260000	27140000	144280000	3576800	73130	702630	17	48	31	56	50	20	16	15	12	10	60	0	49	53	58	61	60	40	39	40	3	19	11	19	1	0	0	788	AAEEEPGEPFEIVER;AGIFPSHFPLPAAVAK;AGNLDKVVEYLK;AGQVEVVR;AREEQTPLHIASR;ATFSPIVTLEPR;ATFSPIVTLEPRR;DFPQYFAVVSR;DSAVMDDSVVIPSHQVSTLAK;EEQTPLHIASR;EGHVGLVQELLGR;EGQVDVASVLLEAGAAHSLATK;EGQVDVASVLLEAGAAHSLATKK;ELDFTEEQIHQIR;ELGDDSLPSSQFLDGMNYLR;ERAEELELESEEGATRPK;FLGPVIVEIPHFAALR;FWLIDCR;GAAVDFTAR;GADSGLLPEPVIR;GETALHMAAR;GGSPIIQEPEEPSEHREESSPR;HAPGSPSPKTER;HLPVSPSGKTEK;HSPVSPSTKTER;IEETMSVR;IENPNSLQDQSHALLK;IFGLMVDR;IITRDFPQYFAVVSR;IKQDSNLIGPEGGVLSSTVVPQVQAVFPEGALTK;IKQDSNLIGPEGGVLSSTVVPQVQAVFPEGALTKR;ILGNKATFSPIVTLEPR;ILQLGPPGTK;ILQLGPPGTKFLGPVIVEIPHFAALR;INRMDIVHLMETNTEPLQER;KGNTALHIASLAGQAEVVK;KNQMQIASTLLNYGAETNIVTK;LATMPPMVEGEGLASR;LAYIADHLGFSWTELAR;LGYISVVDTLK;LHLPTAPPPLNEGESLVSR;LIEVGPSGAQFLGK;LLLDRGGQIDAK;LPALHIAAR;LPVTGTAESK;MDIVHLMETNTEPLQER;MTAILTTDVSDKAGSIK;MVNFLLK;NSIEFFEEISDEASKLVDR;QSQGTTPDTTPAR;RLGYISVVDTLK;SAALLLQNDHNADVQSK;SDSNASFLR;SFSSDRSHTLSHASYLR;SGHDQVVELLLER;SGHDQVVELLLERGAPLLAR;SGLTSLHLAAQEDKVNVADILTK;SGTCTRDESSVQSSR;SHLVNEVPVLASPDLLSEVSEMKQDLIK;SHTLSHASYLR;SRDVEVLEGKPIYVDCFGNLVPLTK;TDKRPPVSPSGR;TDTGTESKPQGVIR;TDVDSDSWSEIREDDEAFEAR;TEKHPPVSPGR;TEKHSPVSPSTKTER;TELLTEVASVR;TERHPPVSPSSK;TERHPPVSPSSKTEK;TERIEETMSVR;TLEQQENFAEVAR;TRDGLTPLHCAAR;TTESGFTPLHIAAHYGNVNVATLLLNR;TTHRPHPAASPSLKSER;TVAPQGQDMASIAPDNR;VALLLLEK;VEQQLSDLDTSVQK;VKEDLEKVNEILR;VRDTTQEPCGR;VRLPALHIAAR;VVLKSDTEQSEDNNE;VVTEEVTTTTTTITEK;YGSLDVAK				1691	65;537;566;589;1380;1602;1603;2175;2560;2854;2920;2950;2951;3144;3179;3422;4018;4381;4428;4440;4579;4714;5547;5736;5855;6120;6136;6182;6452;6486;6487;6565;6637;6638;6749;7373;7595;7999;8019;8429;8453;8494;8807;9044;9081;9893;10280;10333;10902;11838;12266;12540;12724;12857;12915;12916;12938;12982;13020;13030;13611;14152;14173;14174;14195;14196;14206;14223;14224;14225;14628;14959;15108;15123;15196;15455;15630;15949;16405;16421;16704;16742;17134	True;True;True;True;True;True;True;True;True;True;True;True;True;True;True;True;True;True;True;True;True;True;True;True;True;True;True;True;True;True;True;True;True;True;True;True;True;True;True;True;True;True;True;True;True;True;True;True;True;True;True;True;True;True;True;True;True;True;True;True;True;True;True;True;True;True;True;True;True;True;True;True;True;True;True;True;True;True;True;True;True;True;True	70;575;608;631;1487;1721;1722;2338;2753;3065;3134;3166;3167;3374;3410;3671;4308;4706;4756;4768;4915;5058;5937;6137;6267;6543;6559;6607;6890;6926;6927;7011;7089;7090;7221;7905;8142;8579;8604;9039;9067;9110;9445;9704;9742;10638;10639;11190;11280;11281;11904;12903;13352;13643;13837;13976;14036;14037;14062;14111;14152;14162;14784;15363;15387;15388;15409;15410;15420;15437;15438;15439;15874;16243;16402;16419;16497;16781;16970;17321;17810;17827;18138;18180;18604	1001;1002;1003;1004;1005;1006;1007;1008;1009;1010;1011;1012;1013;1014;1015;1016;1017;1018;1019;1020;8337;8338;8339;8340;8341;8342;8343;8736;8737;8738;8739;8740;8741;8742;8743;8744;8745;8746;8747;8748;8749;8750;8751;8752;8753;8754;8755;9042;9043;9044;9045;9046;9047;9048;9049;9050;9051;9052;9053;9054;9055;9056;9057;9058;9059;9060;9061;21810;21811;21812;21813;21814;21815;21816;21817;21818;21819;21820;21821;21822;21823;21824;21825;21826;21827;21828;21829;21830;21831;21832;25122;25123;25124;25125;25126;25127;25128;25129;25130;25131;25132;25133;25134;25135;25136;25137;25138;25139;25140;25141;25142;25143;25144;25145;25146;25147;25148;25149;25150;25151;25152;25153;25154;25155;25156;25157;25158;25159;25160;33870;33871;33872;33873;33874;33875;33876;33877;33878;33879;33880;33881;33882;33883;33884;33885;33886;33887;33888;33889;33890;33891;33892;39252;39253;39254;39255;39256;39257;39258;39259;39260;39261;39262;39263;39264;39265;39266;39267;39268;39269;39270;43246;43247;43248;43249;43250;43251;43252;44046;44047;44048;44049;44050;44051;44052;44053;44054;44055;44056;44057;44058;44059;44060;44061;44062;44063;44064;44065;44066;44067;44068;44069;44070;44071;44072;44073;44074;44075;44076;44077;44078;44079;44080;44081;44082;44083;44512;44513;44514;44515;44516;44517;44518;44519;44520;44521;44522;44523;44524;44525;44526;44527;44528;44529;44530;44531;44532;44533;44534;44535;44536;44537;44538;44539;44540;44541;44542;44543;44544;44545;44546;44547;44548;44549;44550;44551;44552;44553;44554;44555;44556;44557;44558;47651;47652;47653;47654;47655;47656;47657;47658;47659;47660;47661;47662;47663;48028;48029;48030;48031;48032;48033;51280;51281;51282;51283;51284;51285;51286;51287;51288;51289;51290;51291;51292;51293;51294;51295;60143;60144;60145;60146;60147;60148;60149;60150;60151;60152;60153;60154;60155;60156;60157;60158;60159;60160;60161;60162;66061;66062;66063;66064;66065;66066;66067;66068;66069;66070;66071;66072;66073;66679;66680;66681;66682;66683;66684;66685;66686;66687;66688;66689;66690;66691;66692;66693;66694;66695;66696;66697;66909;66910;66911;66912;66913;66914;66915;66916;66917;66918;66919;66920;66921;66922;66923;66924;66925;69038;69039;69040;69041;69042;69043;69044;69045;69046;69047;71342;71343;71344;71345;71346;71347;71348;71349;71350;71351;71352;71353;71354;71355;71356;71357;71358;71359;71360;71361;71362;71363;71364;71365;71366;71367;71368;71369;84460;84461;84462;84463;84464;87183;87184;87185;87186;87187;87188;89216;89217;89218;89219;89220;89221;89222;89223;89224;89225;89226;89227;89228;89229;93376;93377;93378;93379;93380;93381;93382;93383;93384;93567;93568;93569;93570;93571;93572;93573;94124;94125;94126;94127;94128;94129;94130;94131;94132;98691;98692;98693;98694;98695;98696;98697;98698;98699;98700;98701;98702;98703;98704;98705;98706;98707;98708;98709;98710;99251;99252;99253;99254;99255;99256;99257;99258;99259;99260;99261;99262;99263;99264;99265;99266;99267;99268;99269;99270;99271;99272;99273;99274;99275;99276;99277;99278;99279;99280;100573;100574;100575;100576;100577;100578;100579;100580;100581;100582;100583;101591;101592;101593;101594;101595;101596;101597;101598;101599;101600;101601;101602;101603;101604;101605;101606;101607;101608;101609;101610;101611;101612;101613;101614;101615;101616;101617;101618;101619;101620;101621;101622;101623;101624;101625;101626;103603;103604;103605;103606;103607;103608;114772;114773;114774;114775;114776;114777;114778;114779;114780;114781;114782;114783;114784;117943;117944;117945;117946;117947;117948;117949;117950;117951;117952;117953;117954;117955;124319;124320;124321;124322;124323;124324;124325;124326;124327;124328;124329;124330;124331;124332;124333;124334;124335;124336;124337;124338;124339;124954;124955;124956;124957;124958;124959;124960;124961;124962;124963;124964;124965;124966;124967;124968;124969;131170;131171;131172;131173;131174;131175;131176;131177;131178;131179;131180;131181;131182;131183;131184;131185;131186;131715;131716;131717;131718;131719;131720;131721;131722;131723;131724;131725;131726;131727;131728;131729;132422;132423;132424;132425;132426;132427;132428;132429;132430;132431;132432;132433;132434;132435;132436;132437;132438;132439;132440;132441;132442;132443;132444;132445;132446;137468;137469;137470;137471;137472;137473;137474;137475;137476;137477;137478;137479;137480;137481;137482;137483;137484;137485;140859;140860;140861;140862;140863;140864;140865;140866;140867;140868;141336;141337;141338;141339;141340;141341;141342;154518;154519;154520;154521;154522;154523;154524;154525;154526;161977;161978;161979;161980;161981;161982;161983;163264;163265;163266;163267;163268;163269;163270;163271;163272;163273;163274;163275;163276;163277;163278;163279;163280;163281;163282;163283;163284;163285;163286;163287;163288;163289;163290;163291;163292;163293;163294;163295;163296;163297;163298;163299;163300;163301;163302;173700;173701;173702;173703;173704;173705;173706;173707;173708;173709;173710;173711;173712;187908;187909;187910;187911;187912;187913;187914;187915;187916;187917;187918;194349;194350;194351;194352;194353;194354;194355;194356;194357;194358;194359;194360;194361;194362;198291;198292;198293;198294;198295;198296;198297;198298;198299;198300;198301;201031;201032;201033;201034;201035;201036;201037;203056;203057;203058;203059;203060;203970;203971;203972;203973;203974;203975;203976;203977;203978;203979;203980;203981;203982;203983;203984;203985;203986;203987;203988;203989;203990;203991;203992;203993;203994;203995;203996;203997;203998;203999;204000;204001;204002;204003;204004;204005;204006;204007;204008;204009;204010;204011;204012;204013;204014;204015;204016;204017;204018;204340;204341;204342;204343;204344;204345;204346;204347;204348;204349;204350;204351;204352;204353;204354;204355;204356;204357;204358;204359;204360;204361;204362;204363;204364;204365;204366;205118;205119;205120;205121;205122;205123;205124;205125;205126;205127;205700;205701;205702;205703;205704;205705;205803;205804;205805;205806;205807;205808;205809;205810;205811;205812;205813;205814;205815;205816;205817;205818;205819;205820;205821;214749;214750;214751;214752;214753;214754;214755;214756;214757;214758;214759;224012;224013;224014;224015;224016;224017;224018;224019;224020;224021;224022;224023;224024;224025;224287;224288;224289;224290;224291;224292;224293;224294;224295;224296;224297;224298;224299;224300;224301;224302;224303;224304;224305;224306;224307;224308;224309;224310;224311;224312;224313;224314;224550;224551;224552;224553;224554;224555;224556;224557;224558;224559;224560;224561;224664;224665;224666;224667;224668;224669;224670;224671;224672;224673;224674;224675;224676;224677;224678;224679;224680;224681;224682;224683;224900;224901;224902;224903;224904;224905;224906;224907;224908;224909;224910;224911;224912;224913;224914;224915;224916;224917;224918;224919;224920;224921;224922;224923;224924;224925;224926;224927;224928;224929;224930;224931;224932;224933;224934;224935;224936;224937;224938;224939;224940;231105;231106;231107;231108;231109;231110;231111;231112;231113;231114;231115;231116;231117;231118;231119;231120;231121;236157;236158;236159;236160;236161;236162;236163;236164;236165;238439;238440;238441;238442;238443;238444;238445;238446;238447;238448;238449;238450;238451;238452;238453;238454;238455;238456;238457;238458;238459;238460;238797;238798;238799;238800;238801;238802;240035;240036;240037;240038;240039;240040;240041;240042;243932;243933;243934;243935;243936;243937;243938;243939;243940;243941;243942;243943;243944;243945;243946;243947;243948;243949;243950;243951;247110;247111;247112;247113;247114;247115;247116;247117;247118;252587;252588;252589;252590;252591;252592;252593;252594;252595;252596;252597;252598;252599;252600;252601;252602;259856;259857;259858;259859;259860;259861;259862;259863;259864;259865;259866;259867;259868;259869;259870;259871;259872;259873;259874;260085;260086;260087;260088;260089;260090;260091;260092;260093;260094;260095;260096;260097;260098;264551;264552;264553;264554;264555;264556;264557;264558;264559;264560;264561;264562;264563;264564;264565;264566;264567;265257;265258;265259;265260;265261;265262;265263;265264;265265;265266;265267;265268;271457;271458;271459;271460;271461;271462;271463;271464;271465;271466;271467;271468	663;664;665;666;667;668;669;670;671;672;673;674;675;676;5460;5715;5716;5717;5718;5719;5720;5721;5722;5723;5724;5725;5726;5880;5881;5882;5883;5884;5885;5886;5887;5888;5889;13696;13697;13698;13699;13700;13701;13702;13703;13704;13705;13706;13707;13708;13709;13710;13711;13712;13713;13714;13715;13716;13717;13718;13719;13720;13721;15607;15608;15609;15610;15611;15612;15613;15614;15615;15616;15617;15618;15619;15620;15621;15622;15623;15624;15625;15626;15627;15628;15629;15630;15631;15632;15633;15634;15635;15636;15637;15638;21475;21476;21477;21478;21479;21480;21481;21482;21483;21484;21485;21486;21487;21488;21489;21490;21491;21492;21493;21494;21495;24650;24651;24652;24653;24654;24655;24656;24657;24658;24659;24660;24661;24662;24663;24664;24665;24666;27091;27092;27093;27094;27540;27541;27542;27543;27544;27545;27546;27547;27548;27549;27550;27551;27552;27553;27554;27555;27556;27557;27558;27559;27560;27561;27562;27563;27564;27565;27566;27794;27795;27796;27797;27798;27799;27800;27801;27802;27803;27804;27805;27806;27807;27808;27809;27810;27811;27812;27813;27814;27815;27816;27817;27818;27819;27820;27821;27822;27823;27824;27825;27826;27827;27828;27829;29708;29709;29710;29711;29712;29713;29714;29715;29716;29717;29718;29719;29720;29912;31764;31765;31766;31767;37120;37121;37122;37123;37124;37125;37126;37127;37128;37129;37130;37131;37132;37133;37134;37135;37136;41103;41468;41469;41470;41471;41472;41473;41474;41475;41476;41581;41582;41583;41584;41585;41586;41587;41588;41589;41590;41591;41592;42861;44277;44278;44279;44280;44281;44282;44283;44284;44285;44286;44287;44288;44289;44290;44291;44292;52703;52704;52705;54458;54459;54460;55804;55805;55806;55807;55808;55809;55810;58509;58510;58511;58512;58615;58616;58923;58924;58925;58926;61959;61960;61961;61962;61963;61964;61965;61966;61967;61968;61969;61970;61971;61972;61973;61974;61975;61976;61977;62312;62313;62314;62315;62316;62317;62318;62319;62320;62321;62322;62323;62324;62325;62326;62327;62328;62329;62330;62331;62332;62333;62334;62335;62336;62337;63213;63214;63828;63829;63830;63831;63832;63833;63834;63835;63836;63837;63838;63839;63840;63841;63842;63843;63844;63845;63846;63847;63848;63849;63850;63851;63852;63853;63854;63855;63856;63857;63858;63859;63860;65093;65094;65095;72650;72651;72652;72653;72654;72655;72656;72657;72658;72659;72660;74408;74409;74410;74411;78207;78208;78209;78210;78211;78212;78213;78214;78215;78216;78217;78218;78219;78220;78221;78222;78223;78224;78225;78769;78770;78771;78772;78773;78774;78775;78776;78777;78778;78779;78780;82703;82704;82705;82706;82707;82708;82709;82710;82711;82712;82713;82714;82715;83245;83246;83247;83248;83249;83250;83251;83252;83253;83254;83255;83256;83257;83258;83259;83260;83261;83262;83263;83264;83265;83266;83267;83268;83269;83270;83271;83272;83273;83274;83715;83716;83717;83718;83719;83720;83721;83722;83723;83724;83725;83726;83727;83728;83729;83730;83731;83732;83733;83734;83735;86827;86828;86829;86830;86831;86832;86833;86834;88847;88848;88849;89082;89083;89084;89085;89086;97281;97282;102131;102132;103028;103029;103030;103031;103032;103033;103034;103035;103036;103037;103038;103039;103040;103041;103042;103043;103044;103045;103046;103047;103048;103049;103050;103051;103052;103053;103054;110838;110839;110840;110841;110842;110843;110844;110845;110846;110847;119494;119495;119496;123600;123601;123602;123603;123604;123605;123606;123607;123608;125839;125840;125841;125842;125843;125844;125845;125846;125847;125848;125849;125850;127492;127493;128862;129503;129504;129505;129506;129507;129508;129509;129510;129511;129512;129513;129514;129515;129516;129517;129518;129519;129520;129521;129522;129523;129524;129525;129526;129527;129528;129529;129530;129531;129532;129533;129534;129535;129536;129537;129538;129539;129540;129541;129542;129543;129544;129545;129546;129547;129548;129714;129715;129716;129717;129718;129719;129720;129721;129722;129723;129724;129725;129726;129727;129728;129729;129730;129731;129732;130232;130233;130234;130235;130236;130559;130560;130561;130596;130597;130598;130599;130600;130601;130602;130603;130604;130605;136053;136054;136055;136056;136057;136058;142103;142104;142247;142248;142249;142250;142251;142252;142253;142254;142255;142256;142257;142258;142259;142260;142261;142262;142432;142433;142484;142485;142486;142487;142488;142489;142490;142491;142492;142493;142494;142495;142496;142497;142498;142499;142500;142642;142643;142644;142645;142646;142647;142648;142649;142650;142651;142652;142653;142654;142655;142656;142657;146756;146757;146758;146759;146760;146761;146762;146763;146764;146765;146766;146767;146768;146769;149886;149887;149888;149889;151240;151241;151242;151243;151244;151245;151246;151247;151248;151249;151250;151251;151252;151253;151254;151255;151256;151552;152331;152332;152333;152334;152335;152336;152337;152338;154823;157078;157079;157080;157081;157082;157083;157084;157085;160653;160654;160655;160656;160657;160658;160659;160660;160661;160662;160663;165384;165385;165386;165387;165388;165389;165390;165391;165543;165544;165545;165546;165547;165548;165549;165550;168518;168519;168520;168521;168522;168971;172954;172955;172956;172957;172958;172959;172960	669;5460;5719;5884;13720;15627;15635;21489;24659;27094;27559;27801;27819;29720;29912;31766;37131;41103;41472;41587;42861;44282;52704;54459;55804;58510;58615;58925;61972;62314;62335;63213;63846;63852;65094;72654;74410;78220;78774;82707;83263;83731;86830;88848;89085;97282;102131;103034;110843;119495;123604;125841;127492;128862;129520;129548;129717;130234;130561;130604;136054;142104;142251;142260;142432;142433;142496;142648;142651;142655;146763;149886;151248;151552;152336;154823;157082;160658;165387;165545;168522;168971;172959	682;683;684;685;686;690;691;692;693;694;695;2470;2471;2472	470;642;743;884;922;1017;1020;1510;1517;1988;3070;3379;3643;3649	-1		Q01484	FALSE	0	-9.05675	-3.126	-6.09137	0.00602946	0.002772	-8.13152	-2.20078	-5.16615	0.0188553	0.00586404	-3.8906	2.04015	-0.925222	0.585149	0.467184	TRUE	TRUE	FALSE	TRUE
ANK3	13.6332	14.3172	16.8995	16.7474	17.4604	17.0371	G7PDE9;Q12955	G7PDE9;Q12955	17;17	10;10	10;10	Ankyrin-3	ANK3	tr|G7PDE9|G7PDE9_MACFA Ankyrin-3 OS=Macaca fascicularis OX=9541 GN=EGM_18149 PE=4 SV=1;sp|Q12955|ANK3_HUMAN Ankyrin-3 OS=Homo sapiens OX=9606 GN=ANK3 PE=1 SV=3	2	17	10	10	5	13	8	13	12	8	2	8	4	6	15	1	10	13	11	13	10	13	12	8	2	6	4	10	0	0	0	2	7	4	6	7	6	1	4	2	3	8	0	3	6	5	7	4	7	7	3	1	4	3	6	0	0	0	2	7	4	6	7	6	1	4	2	3	8	0	3	6	5	7	4	7	7	3	1	4	3	6	0	0	0	4.8	3.6	3.6	480.22	4377	4377;4377	0	30.561	By MS/MS	By MS/MS	By MS/MS	By MS/MS	By MS/MS	By MS/MS	By MS/MS	By MS/MS	By MS/MS	By MS/MS	By MS/MS	By matching	By MS/MS	By MS/MS	By MS/MS	By MS/MS	By MS/MS	By MS/MS	By MS/MS	By MS/MS	By matching	By matching	By MS/MS	By MS/MS	None	None	None	0.9	3.4	2	3.2	3.5	1.9	0.5	2.3	1	1.2	4	0.3	2.1	3.3	2.9	3.7	2.1	3.8	3	1.8	0.5	1.5	0.8	2.2	0	0	0	313250000	3046700	26907000	4448500	17660000	31366000	4801000	218630	1889300	1151700	880750	62566000	0	9292200	26245000	15497000	30934000	14015000	17953000	16062000	9641300	276000	3735700	2093600	12568000	0	0	0	0	4	0	3	5	2	0	0	1	0	7	0	1	2	3	3	3	2	3	2	0	0	0	3	0	0	0	44	DFPQYFAVVSR;EGHVEVVSELLQR;GETALHMAAR;IITKDFPQYFAVVSR;INRIDIVTLLEGPIFDYGNISGTR;IRDTSQEPCGR;KGNTALHIASLAGQAEVVK;LGYISVVDTLK;LPALHIAAR;LVEMGPAGAQFLGPVIVEIPHFGSMR;QSFASLALR;RLGYISVVDTLK;SGFTPLHIAAHYGNINVATLLLNR;SGHEQVVEMLLDR;SISDVASPIR;VRLPALHIAAR;YGKLEVANLLLQK				631	2175;2919;4579;6447;6746;6874;7373;8429;9044;9624;11815;12266;12899;12917;13109;16421;17118	False;True;False;True;True;True;False;False;False;True;True;False;True;True;True;False;True	2338;3133;4915;6885;7218;7351;7905;9039;9704;10324;12879;13352;14020;14038;14039;14245;17827;18587	33870;33871;33872;33873;33874;33875;33876;33877;33878;33879;33880;33881;33882;33883;33884;33885;33886;33887;33888;33889;33890;33891;33892;44031;44032;44033;44034;44035;44036;44037;44038;44039;44040;44041;44042;44043;44044;44045;69038;69039;69040;69041;69042;69043;69044;69045;69046;69047;98622;98623;98624;98625;98626;98627;98628;98629;98630;98631;98632;98633;98634;98635;98636;98637;98638;98639;103591;103592;103593;103594;103595;103596;105951;105952;114772;114773;114774;114775;114776;114777;114778;114779;114780;114781;114782;114783;114784;131170;131171;131172;131173;131174;131175;131176;131177;131178;131179;131180;131181;131182;131183;131184;131185;131186;140859;140860;140861;140862;140863;140864;140865;140866;140867;140868;149788;149789;187525;187526;187527;187528;187529;187530;187531;187532;187533;187534;187535;187536;187537;187538;187539;187540;187541;194349;194350;194351;194352;194353;194354;194355;194356;194357;194358;194359;194360;194361;194362;203716;203717;203718;203719;203720;203721;203722;204019;204020;204021;204022;204023;204024;204025;204026;204027;204028;204029;204030;204031;204032;204033;204034;204035;204036;204037;204038;204039;204040;204041;204042;204043;204044;204045;204046;204047;204048;204049;206995;206996;206997;206998;206999;207000;207001;207002;207003;207004;207005;260085;260086;260087;260088;260089;260090;260091;260092;260093;260094;260095;260096;260097;260098;271215;271216;271217;271218;271219;271220;271221;271222;271223;271224	21475;21476;21477;21478;21479;21480;21481;21482;21483;21484;21485;21486;21487;21488;21489;21490;21491;21492;21493;21494;21495;27535;27536;27537;27538;27539;42861;61918;61919;61920;61921;61922;61923;61924;61925;61926;61927;65085;65086;65087;65088;66749;66750;72650;72651;72652;72653;72654;72655;72656;72657;72658;72659;72660;82703;82704;82705;82706;82707;82708;82709;82710;82711;82712;82713;82714;82715;88847;88848;88849;94163;119261;119262;119263;119264;119265;123600;123601;123602;123603;123604;123605;123606;123607;123608;129310;129549;129550;129551;129552;129553;129554;129555;129556;129557;129558;129559;129560;129561;129562;129563;131345;131346;165543;165544;165545;165546;165547;165548;165549;165550;172835	21489;27539;42861;61927;65085;66749;72654;82707;88848;94163;119263;123604;129310;129553;131346;165545;172835	684;833;834;835	319;472;1049;1070	-1;-1	;	G7PDE9	TRUE	2	-4.48207	-2.06512	-3.2736	0.00253816	0.000727153	-4.05672	-1.63978	-2.84825	0.00766255	0.00144114	-1.63382	0.783123	-0.425349	0.537936	0.415252	TRUE	TRUE	FALSE	TRUE
ANKS1B	14.1953	14.0349	14.9016	17.553	15.9397	15.6923	G7PJ99;Q7Z6G8	G7PJ99;Q7Z6G8	5;5	5;5	5;5	Ankyrin repeat and sterile alpha motif domain-containing protein 1B	ANKS1B	tr|G7PJ99|G7PJ99_MACFA Ankyrin repeat and sterile alpha motif domain-containing protein 1B OS=Macaca fascicularis OX=9541 GN=EGM_03648 PE=4 SV=1;sp|Q7Z6G8|ANS1B_HUMAN Ankyrin repeat and sterile alpha motif domain-containing protein 1B OS=Homo sapiens OX=96	2	5	5	5	1	4	3	5	5	3	1	2	1	3	4	0	2	1	3	1	5	1	3	3	1	4	1	3	0	0	0	1	4	3	5	5	3	1	2	1	3	4	0	2	1	3	1	5	1	3	3	1	4	1	3	0	0	0	1	4	3	5	5	3	1	2	1	3	4	0	2	1	3	1	5	1	3	3	1	4	1	3	0	0	0	4.5	4.5	4.5	138.18	1248	1248;1248	0	25.35	By matching	By MS/MS	By MS/MS	By MS/MS	By MS/MS	By MS/MS	By MS/MS	By matching	By matching	By MS/MS	By MS/MS	None	By MS/MS	By matching	By MS/MS	By matching	By MS/MS	By matching	By MS/MS	By MS/MS	By matching	By MS/MS	By MS/MS	By MS/MS	None	None	None	0.8	3	3.2	4.5	4.5	1.7	0.8	2.2	1.3	2.9	4.5	0	2.3	0.8	3.1	0.8	4.5	0.8	3.6	3.6	0.8	4.5	0.8	1.7	0	0	0	182810000	509070	18190000	2859700	25507000	34944000	2157100	584410	1013100	302230	963310	36067000	0	3203400	2747100	10753000	3262600	10429000	1342700	5896400	7983000	165710	8332300	372830	5228500	0	0	0	0	2	1	4	5	2	1	0	0	1	2	0	1	0	1	0	1	0	1	0	0	1	0	1	0	0	0	24	FIDATNKNIIAEHEIR;ILASLGDRLHDDPPQKPPR;ILQAIQLLPK;NENYFDDIPR;RNENYFDDIPR				740	3921;6511;6625;10459;12337	True;True;True;True;True	4208;6955;7076;11428;13427	58792;58793;58794;58795;58796;58797;58798;58799;58800;58801;58802;99745;99746;99747;99748;99749;99750;99751;99752;99753;99754;99755;101409;101410;101411;101412;101413;101414;101415;101416;101417;101418;101419;101420;101421;101422;101423;101424;101425;101426;101427;101428;101429;166414;166415;166416;166417;166418;166419;166420;166421;195429;195430;195431;195432;195433;195434;195435;195436;195437;195438	36216;36217;36218;62639;62640;63693;63694;63695;63696;63697;63698;63699;63700;63701;63702;63703;63704;63705;63706;106119;106120;106121;106122;124279;124280;124281;124282	36218;62640;63695;106121;124281			-1;-1	;	G7PJ99	TRUE	2	-3.96717	0.565433	-1.70087	0.133621	0.11391	-4.37846	0.15414	-2.11216	0.117869	0.0623755	-1.85501	2.67759	0.411293	0.748504	0.667075	FALSE	FALSE	FALSE	FALSE
ANXA1	11.9553	13.202	14.8342	13.3112	15.2411	16.6157	P04083;A0A2K5W030	P04083;A0A2K5W030	9;8	9;8	9;8	Annexin A1;Annexin Ac2-26	ANXA1	sp|P04083|ANXA1_HUMAN Annexin A1 OS=Homo sapiens OX=9606 GN=ANXA1 PE=1 SV=2;tr|A0A2K5W030|A0A2K5W030_MACFA Annexin OS=Macaca fascicularis OX=9541 GN=ANXA1 PE=3 SV=1	2	9	9	9	1	4	1	2	2	1	1	1	1	1	9	0	4	2	3	2	2	7	2	4	0	2	0	5	0	0	0	1	4	1	2	2	1	1	1	1	1	9	0	4	2	3	2	2	7	2	4	0	2	0	5	0	0	0	1	4	1	2	2	1	1	1	1	1	9	0	4	2	3	2	2	7	2	4	0	2	0	5	0	0	0	31.2	31.2	31.2	38.714	346	346;346	0	153.06	By MS/MS	By MS/MS	By matching	By matching	By MS/MS	By matching	By MS/MS	By matching	By matching	By matching	By MS/MS	None	By MS/MS	By MS/MS	By MS/MS	By matching	By MS/MS	By MS/MS	By matching	By MS/MS	None	By matching	None	By MS/MS	None	None	None	4	14.2	4	9.5	8.7	4	4.6	4.6	4	2.3	31.2	0	17.3	7.8	14.2	8.7	4	22.8	8.7	16.5	0	6.4	0	18.2	0	0	0	167380000	441820	5941300	218480	989640	1442500	83049	209240	115450	220470	117830	104530000	0	6260800	3107300	7982800	2101300	1944500	14472000	2128100	6766800	0	2278300	0	6035400	0	0	0	0	4	0	0	1	0	0	0	0	0	10	0	2	1	2	0	1	3	0	3	0	0	0	2	0	0	0	29	ALTGHLEEVVLALLK;DITSDTSGDFRNALLSLAK;GDRSEDFGVNEDLADSDAR;GLGTDEDTLIEILASR;GTDVNVFNTILTTR;GVDEATIIDILTK;GVDEATIIDILTKR;NALLSLAK;TPAQFDADELR				1264	1069;2306;4549;4950;5343;5409;5410;10400;14824	True;True;True;True;True;True;True;True;True	1145;2475;4885;5307;5719;5789;5790;11367;16100	16928;35730;35731;35732;35733;68674;68675;68676;68677;68678;68679;75614;75615;75616;75617;75618;75619;75620;75621;75622;75623;75624;75625;75626;75627;75628;75629;75630;75631;75632;75633;75634;81195;81196;82157;82158;82159;82160;82161;82162;82163;82164;82165;82166;82167;82168;82169;82170;82171;82172;82173;82174;82175;82176;82177;82178;165379;165380;165381;165382;165383;234140;234141;234142;234143	10723;22528;42636;47248;47249;47250;47251;47252;47253;47254;47255;47256;47257;47258;47259;47260;47261;50631;51230;51231;51232;51233;51234;51235;51236;51237;51238;51239;105450;148614	10723;22528;42636;47254;50631;51230;51235;105450;148614			-1;-1	;	P04083	TRUE	2	-5.43881	-1.26068	-3.34975	0.0140334	0.00840971	-3.5831	0.595032	-1.49404	0.205124	0.128218	-3.94478	0.233357	-1.85571	0.174605	0.0720098	TRUE	FALSE	FALSE	TRUE
ANXA2	13.6891	16.1226	13.5089	13.8937	13.7619	14.7112	A0A8J8YR13;P07355;A6NMY6	A0A8J8YR13;P07355;A6NMY6	14;14;9	14;14;9	14;14;9	Annexin A2;Putative annexin A2-like protein	ANXA2;ANXA2P2	tr|A0A8J8YR13|A0A8J8YR13_MACFA Annexin OS=Macaca fascicularis OX=9541 GN=EGM_16024 PE=3 SV=1;sp|P07355|ANXA2_HUMAN Annexin A2 OS=Homo sapiens OX=9606 GN=ANXA2 PE=1 SV=2;sp|A6NMY6|AXA2L_HUMAN Putative annexin A2-like protein OS=Homo sapiens OX=9606 GN=ANXA2	3	14	14	14	2	9	0	0	3	0	3	8	1	0	14	1	1	3	3	0	1	7	1	3	1	2	0	7	3	0	2	2	9	0	0	3	0	3	8	1	0	14	1	1	3	3	0	1	7	1	3	1	2	0	7	3	0	2	2	9	0	0	3	0	3	8	1	0	14	1	1	3	3	0	1	7	1	3	1	2	0	7	3	0	2	51.9	51.9	51.9	38.604	339	339;339;339	0	119.48	By MS/MS	By MS/MS	None	None	By matching	None	By MS/MS	By MS/MS	By matching	None	By MS/MS	By matching	By matching	By MS/MS	By MS/MS	None	By MS/MS	By MS/MS	By matching	By MS/MS	By matching	By MS/MS	None	By MS/MS	By MS/MS	None	By MS/MS	7.4	28.9	0	0	9.7	0	9.4	28.6	2.4	0	51.9	2.7	4.1	11.5	11.2	0	4.1	22.7	5	11.2	2.7	5.3	0	22.7	9.7	0	7.1	303910000	1275600	24218000	0	0	2605800	0	597940	5464000	218820	0	210590000	71079	753860	3103300	5423700	0	2482900	28828000	1144600	2551700	276530	3517900	0	9885900	600400	0	298320	0	6	0	0	0	0	0	3	0	0	14	0	0	0	2	0	1	6	0	1	0	1	0	5	0	0	0	39	AYTNFDAERDALNIETAIK;EVKGDLENAFLNLVQCIQNKPLYFADR;GLGTDEDSLIEIICSR;GVDEVTIVNILTNR;QDIAFAYQR;SALSGHLETVILGLLK;SNAQRQDIAFAYQR;STVHEILCK;SYSPYDMLESIRK;TDLEKDIISDTSGDFRK;TKGVDEVTIVNILTNR;TNQELQEINR;TPAQYDASELK;WISIMTER				297	1920;3612;4948;5411;11263;12607;13413;13858;14007;14156;14574;14808;14825;16854	True;True;True;True;True;True;True;True;True;True;True;True;True;True	2066;3878;5305;5791;12285;13712;14579;15044;15205;15368;15816;16081;16101;18299;18300	30494;30495;30496;30497;54461;75568;75569;75570;75571;75572;75573;82179;82180;82181;82182;82183;82184;82185;82186;82187;82188;82189;82190;82191;82192;82193;82194;82195;82196;179183;179184;179185;179186;179187;179188;179189;179190;199363;199364;199365;199366;199367;199368;211900;211901;211902;218872;218873;218874;218875;218876;218877;218878;218879;218880;218881;221447;224066;224067;224068;230304;230305;230306;233914;233915;233916;233917;233918;234144;234145;267012;267013;267014;267015;267016;267017;267018;267019;267020;267021;267022;267023;267024	19412;33610;47206;47207;47208;51240;51241;51242;51243;51244;51245;51246;51247;51248;51249;114336;114337;114338;114339;126487;126488;126489;134249;134250;138535;138536;138537;138538;140324;142126;146319;148461;148462;148463;148615;170037;170038;170039;170040;170041	19412;33610;47208;51244;114338;126489;134250;138537;140324;142126;146319;148463;148615;170039	348;349	217;240	-1;-1;-1	;;	A0A8J8YR13	TRUE	2	-1.57863	2.91717	0.669266	0.513868	0.486833	-1.04339	3.45241	1.20451	0.326082	0.232686	-2.78315	1.71265	-0.535248	0.673936	0.574938	FALSE	FALSE	FALSE	FALSE
ANXA5	15.779	13.0346	17.9008	17.3524	18.7362	18.5981	P08758	P08758	14	14	1	Annexin A5	ANXA5	sp|P08758|ANXA5_HUMAN Annexin A5 OS=Homo sapiens OX=9606 GN=ANXA5 PE=1 SV=2	1	14	14	1	5	8	4	7	6	5	2	4	5	4	13	2	5	7	6	6	8	8	6	7	3	5	4	7	2	1	0	5	8	4	7	6	5	2	4	5	4	13	2	5	7	6	6	8	8	6	7	3	5	4	7	2	1	0	0	1	0	1	1	0	0	0	0	0	1	0	1	1	1	1	1	1	0	0	0	1	0	1	0	0	0	44.4	44.4	3.1	35.936	320	320	0	227.71	By MS/MS	By MS/MS	By MS/MS	By MS/MS	By MS/MS	By MS/MS	By MS/MS	By MS/MS	By MS/MS	By MS/MS	By MS/MS	By MS/MS	By MS/MS	By MS/MS	By MS/MS	By MS/MS	By MS/MS	By MS/MS	By MS/MS	By MS/MS	By MS/MS	By MS/MS	By MS/MS	By MS/MS	By MS/MS	By MS/MS	None	18.1	25.9	15.9	23.1	21.9	15.9	7.8	14.1	18.1	15.9	42.5	8.8	17.2	21.2	22.2	17.2	23.1	23.8	18.1	22.8	13.8	21.2	14.1	21.2	7.8	5	0	1124800000	17310000	88160000	4157600	32452000	30295000	6879500	3207900	7506900	4015100	1375300	436060000	380270	32504000	81638000	42404000	59082000	47475000	89319000	29494000	33226000	1774900	10873000	4947100	59363000	730040	152410	0	5	5	2	6	6	5	2	4	1	0	14	0	4	7	5	5	5	7	5	6	1	3	4	6	1	0	0	109	AMKGLGTDEESILTLLTSR;DLLDDLKSELTGKFEK;GLGTDEESILTLLTSR;GTVTDFPGFDER;GTVTDFPGFDERADAETLR;GTVTDFPGFDERADAETLRK;LYDAYELK;NFATSLYSMIK;SEIDLFNIRK;SIPAYLAETLYYAMK;SNAQRQEISAAFK;VLTEIIASR;VLTEIIASRTPEELR;WGTDEEKFITIFGTR				1313	1143;2413;4951;5388;5389;5390;9764;10468;12751;13091;13414;16188;16189;16847	True;True;True;True;True;True;True;True;True;True;True;True;True;True	1235;2586;5308;5767;5768;5769;10471;11437;13866;14225;14580;17574;17575;18292	18198;37082;37083;75635;75636;75637;75638;75639;75640;75641;75642;75643;75644;75645;75646;75647;75648;75649;75650;75651;75652;75653;75654;75655;75656;75657;75658;75659;75660;75661;75662;75663;75664;75665;75666;75667;75668;75669;75670;75671;75672;75673;75674;75675;75676;75677;75678;75679;75680;81856;81857;81858;81859;81860;81861;81862;81863;81864;81865;81866;81867;81868;81869;81870;81871;81872;81873;81874;81875;81876;81877;81878;81879;81880;81881;81882;81883;81884;81885;81886;81887;81888;81889;81890;81891;81892;81893;81894;81895;81896;81897;81898;81899;81900;81901;81902;81903;81904;81905;81906;81907;81908;81909;81910;151958;166531;201404;201405;201406;201407;201408;201409;201410;201411;201412;201413;201414;201415;206696;211903;211904;211905;211906;211907;211908;211909;211910;211911;211912;211913;256453;256454;256455;256456;256457;256458;256459;256460;256461;256462;256463;256464;256465;256466;256467;256468;256469;256470;256471;256472;256473;256474;256475;256476;256477;256478;256479;256480;256481;256482;266933;266934;266935;266936;266937	11584;23363;47262;47263;47264;47265;47266;47267;47268;47269;47270;47271;47272;47273;47274;47275;47276;47277;47278;47279;47280;47281;47282;47283;47284;47285;47286;47287;47288;47289;47290;47291;47292;47293;47294;47295;47296;47297;47298;47299;47300;47301;47302;51018;51019;51020;51021;51022;51023;51024;51025;51026;51027;51028;51029;51030;51031;51032;51033;51034;51035;51036;51037;51038;51039;51040;51041;51042;51043;51044;51045;51046;51047;95483;106177;127728;127729;127730;127731;127732;127733;127734;127735;127736;131086;134251;163209;163210;163211;163212;163213;163214;163215;163216;163217;163218;163219;163220;163221;163222;163223;163224;163225;163226;163227;163228;163229;163230;163231;169998	11584;23363;47274;51018;51023;51041;95483;106177;127736;131086;134251;163222;163230;169998	700	28	-1		P08758	TRUE	1	-6.61725	-1.90339	-4.26032	0.00929726	0.0049772	-5.57676	-0.862896	-3.21983	0.0407711	0.0162634	-3.39742	1.31644	-1.04049	0.446793	0.315254	TRUE	TRUE	FALSE	TRUE
ANXA6	15.7829	15.6811	19.5265	19.767	21.0071	20.9037	P08133	P08133	33	33	3	Annexin A6	ANXA6	sp|P08133|ANXA6_HUMAN Annexin A6 OS=Homo sapiens OX=9606 GN=ANXA6 PE=1 SV=3	1	33	33	3	22	29	20	24	29	18	8	13	14	11	30	2	27	23	27	26	19	25	21	23	3	19	16	20	3	1	2	22	29	20	24	29	18	8	13	14	11	30	2	27	23	27	26	19	25	21	23	3	19	16	20	3	1	2	2	3	2	3	3	2	1	2	0	0	3	0	3	3	3	3	2	3	0	0	0	3	2	2	0	0	0	62.1	62.1	10.1	75.872	673	673	0	323.31	By MS/MS	By MS/MS	By MS/MS	By MS/MS	By MS/MS	By MS/MS	By MS/MS	By MS/MS	By MS/MS	By MS/MS	By MS/MS	By MS/MS	By MS/MS	By MS/MS	By MS/MS	By MS/MS	By MS/MS	By MS/MS	By MS/MS	By MS/MS	By MS/MS	By MS/MS	By MS/MS	By MS/MS	By MS/MS	By MS/MS	By MS/MS	36.7	53.6	33.4	42.5	56.3	32.7	15.3	24.7	21.1	15.6	56	5.2	46.1	42.6	51.6	47.1	31.4	47	36	34.3	5.9	36.8	27.5	32.2	6.4	2.4	5.1	5790900000	76073000	441610000	99153000	220470000	491440000	33751000	12462000	24837000	16260000	11719000	1297200000	432640	352340000	364580000	674490000	455490000	263650000	285540000	218100000	233260000	545590	75306000	19301000	121560000	633050	415530	260290	10	30	13	22	33	6	2	6	4	4	35	0	25	20	28	24	21	22	17	21	0	8	4	15	1	0	0	371	AINEAYKEDYHK;ALIEILATR;AMEGAGTDEKALIEILATR;AMKGLGTDEDTIIDIITHR;CLIEILASR;DAFVAIVQSVK;DAISGIGTDEKCLIEILASR;DLEADIIGDTSGHFQK;DLIADLKYELTGKFER;DLMTDLKSEISGDLAR;EDAQVAAEILEIADTPSGDKTSLETR;EIKDAISGIGTDEKCLIEILASR;EMSGDVRDAFVAIVQSVK;FMTILCTR;GELSGDFEKLMLAVVK;GFGSDKEAILDIITSR;GLGTDEDTIIDIITHR;GLGTRDNTLIR;ILISLATGHREEGGENLDQAR;KAMEGAGTDEKALIEILATR;LILGLMMPPAHYDAK;LSGGDDDAAGQFFPEAAQVAYQMWELSAVAR;LVFDEYLK;NKPLFFADKLYK;SEIDLLNIRR;SELDMLDIREIFR;SLEDALSSDTSGHFR;SLEDALSSDTSGHFRR;SLHQAIEGDTSGDFLK;SLHQAIEGDTSGDFLKALLALCGGED;STPEYFAER;WGTDEAQFIYILGNR;YRGSIHDFPGFDPNQDAEALYTAMK				1304	741;947;1133;1142;1998;2090;2111;2365;2401;2427;2824;3051;3327;4102;4575;4601;4949;4952;6582;7265;8527;9333;9628;10609;12753;12763;13215;13216;13250;13251;13826;16846;17375	True;True;True;True;True;True;True;True;True;True;True;True;True;True;True;True;True;True;True;True;True;True;True;True;True;True;True;True;True;True;True;True;True	797;1012;1219;1220;1234;2151;2250;2272;2538;2574;2604;2605;3033;3274;3570;3571;4408;4409;4911;4939;5306;5309;7029;7783;9147;9148;9149;10010;10328;11592;13868;13878;13879;14360;14361;14396;14397;15012;18291;18865	11778;11779;11780;11781;11782;11783;11784;11785;11786;11787;11788;11789;11790;11791;11792;11793;11794;14868;14869;14870;14871;14872;14873;14874;14875;14876;14877;14878;14879;14880;14881;14882;14883;14884;14885;14886;14887;14888;17985;17986;17987;17988;17989;17990;17991;17992;17993;17994;17995;17996;17997;17998;17999;18000;18001;18002;18003;18004;18005;18006;18007;18008;18009;18010;18011;18012;18013;18014;18184;18185;18186;18187;18188;18189;18190;18191;18192;18193;18194;18195;18196;18197;31493;31494;31495;31496;31497;31498;31499;32608;32609;32610;32611;32612;32613;32614;32615;32616;32617;32618;32619;32620;32621;32622;32623;32624;32625;32626;32627;32932;32933;32934;32935;32936;32937;32938;32939;36515;36876;36877;36878;36879;37298;37299;37300;37301;37302;37303;37304;37305;37306;37307;37308;37309;37310;37311;37312;37313;37314;37315;37316;37317;37318;37319;37320;37321;37322;37323;37324;37325;37326;37327;37328;37329;37330;42908;42909;42910;42911;46161;46162;46163;46164;46165;46166;46167;46168;46169;46170;46171;46172;46173;50068;50069;50070;50071;50072;50073;50074;50075;50076;50077;50078;50079;50080;50081;50082;50083;50084;50085;50086;50087;50088;50089;50090;50091;50092;50093;50094;50095;50096;50097;50098;50099;50100;61557;61558;61559;61560;61561;61562;61563;61564;61565;61566;61567;61568;61569;61570;61571;61572;61573;61574;61575;61576;61577;61578;68990;68991;68992;68993;68994;68995;68996;68997;68998;68999;69393;69394;69395;69396;69397;69398;69399;69400;69401;69402;69403;69404;69405;75574;75575;75576;75577;75578;75579;75580;75581;75582;75583;75584;75585;75586;75587;75588;75589;75590;75591;75592;75593;75594;75595;75596;75597;75598;75599;75600;75601;75602;75603;75604;75605;75606;75607;75608;75609;75610;75611;75612;75613;75681;75682;75683;75684;75685;75686;75687;75688;75689;75690;75691;75692;75693;75694;75695;75696;100802;100803;100804;100805;100806;100807;100808;100809;100810;100811;100812;100813;100814;100815;100816;100817;100818;113080;113081;113082;113083;113084;113085;113086;113087;113088;113089;113090;113091;113092;113093;113094;113095;113096;132958;132959;132960;132961;132962;132963;132964;132965;132966;132967;132968;132969;132970;132971;132972;132973;132974;132975;132976;132977;132978;132979;132980;132981;132982;132983;132984;132985;132986;132987;132988;132989;132990;132991;132992;132993;132994;132995;132996;132997;132998;132999;133000;133001;133002;133003;133004;145141;145142;145143;145144;145145;145146;145147;145148;145149;145150;149833;149834;149835;149836;149837;149838;149839;149840;149841;149842;149843;149844;149845;149846;149847;149848;149849;149850;149851;149852;149853;168774;168775;168776;168777;168778;168779;168780;168781;168782;168783;168784;168785;168786;168787;168788;168789;201419;201420;201421;201422;201423;201424;201425;201426;201427;201428;201429;201430;201431;201432;201433;201434;201435;201436;201437;201438;201517;201518;201519;201520;201521;201522;201523;201524;201525;201526;201527;201528;201529;201530;201531;201532;201533;201534;201535;201536;201537;201538;201539;201540;201541;201542;201543;201544;201545;201546;201547;201548;201549;201550;208691;208692;208693;208694;208695;208696;208697;208698;208699;208700;208701;208702;208703;208704;208705;208706;208707;208708;208709;208710;208711;208712;208713;208714;208715;208716;208717;208718;208719;208720;208721;208722;208723;208724;208725;208726;208727;208728;208729;208730;208731;208732;208733;208734;208735;208736;208737;208738;208739;208740;208741;208742;208743;208744;208745;208746;208747;208748;208749;208750;209234;209235;209236;209237;209238;209239;209240;209241;209242;209243;209244;209245;209246;209247;209248;209249;209250;209251;209252;209253;218404;218405;218406;218407;218408;218409;218410;218411;218412;218413;218414;218415;218416;218417;218418;218419;218420;218421;218422;218423;266930;266931;266932;275207;275208	7649;7650;7651;9458;9459;9460;9461;9462;9463;9464;9465;9466;9467;9468;9469;9470;9471;9472;9473;11448;11449;11450;11451;11452;11453;11454;11455;11456;11457;11458;11459;11460;11461;11462;11463;11464;11465;11466;11467;11468;11469;11470;11471;11583;19981;19982;19983;19984;19985;19986;20628;20629;20630;20631;20632;20633;20634;20635;20636;20637;20638;20639;20640;20641;20642;20874;20875;22994;23251;23252;23494;23495;23496;23497;23498;23499;23500;23501;23502;23503;23504;23505;23506;23507;23508;23509;23510;23511;23512;23513;23514;23515;23516;23517;23518;23519;23520;23521;23522;26888;26889;26890;28906;31081;31082;31083;31084;31085;31086;31087;31088;31089;31090;31091;31092;31093;31094;31095;31096;31097;31098;31099;31100;31101;38054;38055;38056;38057;38058;38059;38060;38061;38062;42838;43021;43022;43023;43024;43025;47209;47210;47211;47212;47213;47214;47215;47216;47217;47218;47219;47220;47221;47222;47223;47224;47225;47226;47227;47228;47229;47230;47231;47232;47233;47234;47235;47236;47237;47238;47239;47240;47241;47242;47243;47244;47245;47246;47247;47303;47304;47305;47306;63329;63330;63331;63332;63333;63334;63335;63336;63337;63338;63339;71648;71649;71650;71651;71652;71653;84020;84021;84022;84023;84024;84025;84026;84027;84028;84029;84030;84031;84032;84033;84034;84035;84036;84037;84038;84039;84040;84041;84042;91385;91386;91387;91388;91389;91390;91391;91392;91393;94182;94183;94184;94185;94186;94187;94188;94189;94190;94191;94192;94193;94194;94195;94196;94197;94198;94199;107571;107572;107573;107574;107575;107576;107577;107578;107579;107580;107581;107582;127738;127739;127740;127741;127742;127743;127744;127745;127746;127747;127748;127749;127750;127751;127752;127753;127754;127755;127791;127792;127793;127794;127795;127796;127797;127798;127799;127800;127801;127802;127803;127804;127805;127806;127807;127808;127809;127810;127811;127812;127813;127814;127815;127816;127817;127818;127819;127820;127821;132337;132338;132339;132340;132341;132342;132343;132344;132345;132346;132347;132348;132349;132350;132351;132352;132353;132354;132355;132356;132357;132358;132359;132360;132361;132362;132363;132364;132365;132366;132367;132368;132369;132370;132371;132372;132373;132374;132375;132376;132377;132378;132379;132380;132381;132631;132632;132633;132634;132635;132636;132637;132638;132639;132640;132641;138309;138310;138311;138312;138313;138314;138315;138316;138317;138318;169996;169997;175468	7651;9466;11468;11583;19982;20638;20874;22994;23252;23507;26889;28906;31093;38058;42838;43022;47230;47303;63333;71650;84029;91388;94193;107575;127754;127816;132342;132373;132632;132641;138315;169996;175468	94;95;97;98;99;100;101;1861;1862	286;342;376;414;433;434;448;548;582	-1		P08133	FALSE	0	-6.28323	-4.1635	-5.22336	0.000999993	3.26696e-05	-4.97458	-2.85485	-3.91471	0.00344349	0.000149404	-2.36851	-0.248784	-1.30865	0.0939041	0.0239893	TRUE	TRUE	FALSE	TRUE
ANXA7	15.3351	13.7783	16.353	19.4861	20.5684	20.7669	P20073;G7PF12	P20073;G7PF12	17;16	17;16	17;16	Annexin A7	ANXA7	sp|P20073|ANXA7_HUMAN Annexin A7 OS=Homo sapiens OX=9606 GN=ANXA7 PE=1 SV=3;tr|G7PF12|G7PF12_MACFA Annexin OS=Macaca fascicularis OX=9541 GN=EGM_18064 PE=3 SV=1	2	17	17	17	5	11	4	12	12	5	3	7	3	6	13	0	12	15	12	12	15	14	15	16	0	5	3	6	0	0	0	5	11	4	12	12	5	3	7	3	6	13	0	12	15	12	12	15	14	15	16	0	5	3	6	0	0	0	5	11	4	12	12	5	3	7	3	6	13	0	12	15	12	12	15	14	15	16	0	5	3	6	0	0	0	40	40	40	52.739	488	488;489	0	323.31	By matching	By MS/MS	By MS/MS	By MS/MS	By MS/MS	By MS/MS	By MS/MS	By MS/MS	By MS/MS	By MS/MS	By MS/MS	None	By MS/MS	By MS/MS	By MS/MS	By MS/MS	By MS/MS	By MS/MS	By MS/MS	By MS/MS	None	By MS/MS	By matching	By MS/MS	None	None	None	13.3	26.8	10.7	25.4	29.9	15.2	5.9	16.4	6.6	13.1	32	0	27.3	35	30.3	29.9	34.4	32.8	32.2	34.4	0	11.3	7.2	11.5	0	0	0	1994000000	4281300	46472000	27179000	137640000	60327000	7052900	1038600	3557400	1966600	9294600	307460000	0	135650000	282280000	206040000	180650000	194330000	136720000	129820000	96621000	0	4002400	1692000	19868000	0	0	0	0	5	0	9	4	1	0	0	0	3	12	0	10	12	12	11	15	13	14	12	0	0	0	2	0	0	0	135	AMKGFGTDEQAIVDVVANR;CYQSEFGRDLEKDIR;DLLSSVSR;EFSGYVESGLK;GAGTDDSTLVR;GFGTDEQAIVDVVANR;LGTDESCFNMILATR;LLLAIVGQ;LLVSMCQGNRDENQSINHQMAQEDAQR;LYQAGEGR;MANRDLLSSVSR;SDTSGHFER;SEIDLVQIK;TILQCALNRPAFFAER;TLGTMIAGDTSGDYRR;TNQEIREIVR;VLIEILCTR				1411	1141;2069;2423;2885;4462;4602;8403;8805;8926;9785;9852;12729;12754;14504;14648;14807;16084	True;True;True;True;True;True;True;True;True;True;True;True;True;True;True;True;True	1233;2229;2597;3097;4793;4940;9013;9443;9568;10492;10578;10579;13842;13869;15742;15894;15895;16080;17467	18174;18175;18176;18177;18178;18179;18180;18181;18182;18183;32290;32291;32292;32293;32294;32295;32296;32297;32298;32299;32300;32301;37244;37245;37246;37247;37248;37249;37250;37251;37252;37253;37254;37255;37256;37257;37258;37259;37260;37261;43561;43562;67281;67282;67283;67284;67285;67286;67287;67288;67289;67290;67291;67292;67293;67294;67295;67296;67297;69406;69407;69408;69409;69410;69411;69412;69413;69414;69415;69416;69417;69418;69419;69420;69421;69422;69423;69424;69425;69426;69427;69428;69429;69430;69431;69432;69433;69434;130786;130787;130788;130789;130790;130791;130792;130793;130794;130795;130796;137433;137434;137435;137436;137437;137438;137439;137440;137441;137442;137443;137444;137445;137446;137447;137448;137449;137450;137451;137452;137453;137454;137455;137456;137457;137458;139189;139190;139191;139192;139193;139194;139195;139196;139197;139198;152185;152186;152187;152188;152189;152190;152191;152192;153489;153490;153491;153492;153493;153494;153495;153496;153497;153498;153499;153500;153501;153502;153503;153504;153505;153506;153507;153508;153509;153510;153511;153512;153513;153514;153515;201071;201072;201073;201074;201075;201076;201077;201078;201079;201080;201081;201082;201083;201439;201440;201441;201442;201443;201444;201445;201446;229311;229312;231369;231370;231371;231372;231373;231374;231375;231376;231377;231378;231379;231380;231381;231382;231383;231384;231385;231386;231387;231388;231389;231390;231391;231392;231393;231394;231395;231396;231397;231398;233902;233903;233904;233905;233906;233907;233908;233909;233910;233911;233912;233913;254914;254915;254916;254917;254918;254919;254920;254921;254922;254923;254924;254925;254926;254927;254928	11579;11580;11581;11582;20450;20451;20452;20453;23466;23467;23468;23469;23470;23471;23472;23473;23474;23475;27233;27234;41806;41807;41808;41809;41810;41811;41812;41813;43026;43027;43028;43029;43030;43031;43032;43033;43034;43035;43036;43037;43038;43039;43040;43041;43042;43043;43044;43045;43046;43047;43048;43049;43050;82432;82433;82434;82435;82436;82437;82438;82439;82440;82441;86817;86818;86819;86820;87833;87834;87835;87836;87837;87838;95629;95630;95631;95632;96554;96555;96556;96557;96558;96559;96560;96561;96562;96563;96564;96565;96566;96567;127517;127518;127519;127756;127757;127758;127759;145667;146913;146914;146915;146916;146917;146918;146919;146920;146921;146922;146923;146924;146925;146926;146927;146928;146929;146930;146931;148455;148456;148457;148458;148459;148460;162218;162219;162220;162221;162222;162223;162224;162225;162226;162227;162228;162229;162230	11581;20453;23469;27233;41810;43040;82436;86820;87834;95631;96564;127517;127759;145667;146926;148458;162218	2031;2032;2033;2034;2035;2036	198;326;341;366;386;469	-1;-1	;	P20073	TRUE	2	-8.95345	-3.26852	-6.11098	0.00512061	0.00223781	-6.20532	-0.520392	-3.36286	0.0627509	0.0280779	-5.59059	0.0943371	-2.74813	0.147367	0.0556753	TRUE	FALSE	FALSE	TRUE
AP1B1	13.0838	17.6668	17.9372	17.7999	17.6328	17.4752	Q10567;G7PHH9	Q10567;G7PHH9	15;13	5;4	5;4	AP-1 complex subunit beta-1	AP1B1	sp|Q10567|AP1B1_HUMAN AP-1 complex subunit beta-1 OS=Homo sapiens OX=9606 GN=AP1B1 PE=1 SV=3;tr|G7PHH9|G7PHH9_MACFA AP complex subunit beta OS=Macaca fascicularis OX=9541 GN=EGM_02563 PE=3 SV=1	2	15	5	5	4	7	7	9	12	7	4	5	5	6	13	2	10	8	13	9	10	8	11	11	1	4	3	3	0	0	1	1	1	2	2	3	3	1	2	2	1	3	1	3	3	5	3	3	2	5	4	1	1	1	1	0	0	1	1	1	2	2	3	3	1	2	2	1	3	1	3	3	5	3	3	2	5	4	1	1	1	1	0	0	1	16.3	5.2	5.2	104.61	949	949;852	0	9.3438	By MS/MS	By MS/MS	By MS/MS	By MS/MS	By MS/MS	By MS/MS	By MS/MS	By MS/MS	By MS/MS	By MS/MS	By MS/MS	By matching	By MS/MS	By MS/MS	By MS/MS	By MS/MS	By MS/MS	By MS/MS	By MS/MS	By MS/MS	By matching	By MS/MS	By MS/MS	By MS/MS	None	None	By MS/MS	4	7.4	7.7	9.9	13.1	7.7	4.2	5.3	5.6	6.4	14.2	1.9	10.3	8.2	14	9.2	10.5	8.6	11.7	11.5	1.1	4	3.2	2.7	0	0	1.1	233790000	1439000	2749400	3846200	13025000	6914900	3002700	1418700	2398500	2674200	1066500	47462000	150110	9641700	19259000	47160000	16458000	14128000	9522700	12656000	13301000	311910	1829900	744020	2334000	0	0	293550	0	0	1	2	2	0	0	0	0	0	2	0	0	0	4	0	1	1	1	2	0	0	0	0	0	0	0	16	AAMIWIVGEYAER;AVWLPAMK;CAIKVEQSAER;DCEDPNPLIR;DRGYIYWR;GLEISGTFTR;ITEYLCEPLRK;KGEIFELK;LLSTDPVAAK;LQSSNIFTVAKR;LSHANSAVVLSAVK;LVYLYLMNYAK;MEPLNNLQVAVK;NINLIVQK;VIASMTVGK				1722	134;1853;1927;2141;2550;4916;7022;7364;8896;9208;9344;9742;9956;10560;15846	False;True;False;False;False;True;False;False;True;True;False;False;False;False;True	142;1991;2075;2303;2742;5272;7522;7896;9537;9874;10021;10447;10448;10724;11540;17206	1985;1986;1987;1988;1989;1990;29510;29511;29512;29513;30643;30644;30645;30646;30647;30648;30649;30650;30651;33406;33407;33408;33409;33410;33411;33412;33413;33414;33415;33416;33417;33418;33419;39145;39146;39147;39148;39149;39150;39151;39152;39153;39154;39155;39156;39157;39158;39159;39160;39161;75001;75002;75003;75004;75005;75006;75007;75008;75009;75010;75011;75012;75013;108901;114623;114624;114625;114626;114627;114628;114629;114630;138777;138778;138779;138780;138781;138782;138783;138784;138785;138786;138787;138788;138789;138790;138791;138792;138793;138794;138795;138796;138797;138798;143159;143160;143161;143162;143163;143164;143165;145289;145290;145291;145292;145293;145294;145295;151658;151659;151660;151661;151662;151663;151664;151665;151666;151667;151668;151669;155721;155722;155723;155724;155725;155726;155727;155728;155729;155730;155731;155732;155733;155734;155735;155736;155737;155738;155739;155740;155741;168030;168031;168032;168033;168034;168035;168036;168037;168038;168039;168040;168041;168042;168043;168044;168045;168046;168047;168048;168049;168050;168051;168052;250645;250646;250647;250648;250649;250650;250651;250652;250653	1314;1315;1316;18770;19495;19496;19497;21175;21176;24610;24611;24612;46881;46882;46883;46884;46885;46886;46887;46888;68940;72574;72575;72576;87585;87586;87587;87588;90153;90154;91467;91468;91469;91470;95302;95303;95304;95305;95306;95307;95308;98149;98150;98151;98152;98153;98154;98155;98156;98157;98158;98159;107132;107133;107134;107135;107136;107137;107138;107139;107140;107141;107142;107143;107144;107145;107146;107147;107148;107149;107150;107151;107152;159389	1316;18770;19497;21176;24611;46886;68940;72575;87585;90153;91469;95305;98153;107132;159389	1263;1265;1266;2535	74;448;727;806	-1;-1	;	Q10567	TRUE	1	-5.79521	1.4377	-2.17875	0.209755	0.186807	-6.10969	1.12321	-2.49324	0.219074	0.139766	-3.30197	3.93093	0.314482	0.879918	0.835571	FALSE	FALSE	FALSE	FALSE
AP1M1	13.4783	13.9919	16.2755	13.4123	16.472	16.3854	G7PZQ3;Q9BXS5;G7PZD2;Q9Y6Q5	G7PZQ3;Q9BXS5;G7PZD2;Q9Y6Q5	2;2;1;1	2;2;1;1	2;2;1;1	AP-1 complex subunit mu-1;AP-1 complex subunit mu-2	AP1M1;AP1M2	tr|G7PZQ3|G7PZQ3_MACFA MHD domain-containing protein OS=Macaca fascicularis OX=9541 GN=EGM_09405 PE=3 SV=1;sp|Q9BXS5|AP1M1_HUMAN AP-1 complex subunit mu-1 OS=Homo sapiens OX=9606 GN=AP1M1 PE=1 SV=3;tr|G7PZD2|G7PZD2_MACFA AP-1 complex subunit mu-2 OS=Macaca	4	2	2	2	0	1	0	2	2	1	0	2	1	0	2	0	1	1	1	1	2	1	1	1	0	0	1	0	0	0	0	0	1	0	2	2	1	0	2	1	0	2	0	1	1	1	1	2	1	1	1	0	0	1	0	0	0	0	0	1	0	2	2	1	0	2	1	0	2	0	1	1	1	1	2	1	1	1	0	0	1	0	0	0	0	5.5	5.5	5.5	49.888	435	435;423;425;423	0	8.4076	None	By matching	None	By MS/MS	By MS/MS	By matching	None	By MS/MS	By MS/MS	None	By MS/MS	None	By MS/MS	By MS/MS	By MS/MS	By MS/MS	By MS/MS	By MS/MS	By MS/MS	By matching	None	None	By matching	None	None	None	None	0	3.2	0	5.5	5.5	3.2	0	5.5	3.2	0	5.5	0	2.3	2.3	2.3	2.3	5.5	2.3	2.3	2.3	0	0	3.2	0	0	0	0	44884000	0	2077600	0	7051000	4694600	296740	0	826510	537270	0	6846200	0	2688000	1839900	0	3975400	7003800	2395800	2176900	2274100	0	0	200320	0	0	0	0	0	0	0	2	1	0	0	0	0	0	1	0	1	0	1	1	2	0	0	0	0	0	0	0	0	0	0	9	LGLNDKVLFDNTGR;SGYQALPWVR				960	8370;13004	True;True	8978;14136	130317;130318;130319;130320;130321;130322;130323;130324;130325;205480;205481;205482;205483;205484;205485;205486;205487;205488;205489;205490;205491	82144;82145;82146;130448;130449;130450;130451;130452;130453;130454	82146;130452			-1;-1;-1;-1	;;;	G7PZQ3	TRUE	3	-5.12409	-0.263158	-2.69363	0.046624	0.0354193	-3.5393	1.32163	-1.10884	0.39796	0.300855	-4.01526	0.845677	-1.58479	0.286929	0.158367	TRUE	FALSE	FALSE	TRUE
AP2A1	17.8971	17.3971	19.7371	20.2443	20.304	20.1195	O95782	O95782	39	39	4	AP-2 complex subunit alpha-1	AP2A1	sp|O95782|AP2A1_HUMAN AP-2 complex subunit alpha-1 OS=Homo sapiens OX=9606 GN=AP2A1 PE=1 SV=3	1	39	39	4	18	33	34	36	32	21	10	20	20	21	35	3	31	28	30	28	26	30	30	26	6	20	11	20	2	4	3	18	33	34	36	32	21	10	20	20	21	35	3	31	28	30	28	26	30	30	26	6	20	11	20	2	4	3	1	3	4	4	3	1	0	1	0	0	3	0	4	3	4	3	3	2	1	0	0	1	0	1	0	0	0	48	48	7.1	107.54	977	977	0	323.31	By MS/MS	By MS/MS	By MS/MS	By MS/MS	By MS/MS	By MS/MS	By MS/MS	By MS/MS	By MS/MS	By MS/MS	By MS/MS	By MS/MS	By MS/MS	By MS/MS	By MS/MS	By MS/MS	By MS/MS	By MS/MS	By MS/MS	By MS/MS	By MS/MS	By MS/MS	By MS/MS	By MS/MS	By MS/MS	By MS/MS	By MS/MS	21.8	42.3	43.1	42.6	44.3	25.2	14.7	25	24.8	25.2	44.6	3.1	40.4	41.4	40.4	38.8	37.3	40.7	39.8	34.1	7.3	27.5	14.4	24.7	2.1	4.7	3.5	4168300000	34887000	312440000	99597000	318450000	342750000	20778000	20288000	25380000	23426000	19242000	804330000	326170	251500000	296790000	453690000	310070000	257420000	140560000	149570000	152570000	3178800	47747000	9276200	69761000	581310	2710300	977560	7	30	23	33	35	8	6	7	6	9	38	1	24	25	26	21	26	17	22	22	2	10	2	11	0	0	0	411	AADLLYAMCDR;ACNQLGQFLQHR;ACNQLGQFLQHRETNLR;AKLLGFGSALLDNVDPNPENFVGAGIIQTK;ALLLSTYIK;ALQVGCLLR;ANHPMDAEVTK;ANHPMDAEVTKAK;ASPDLVPMGEWTAR;ATIQGVLR;AVEYLTLSSVASTDVLATVLEEMPPFPERESSILAK;EMGEAFAADIPR;FFQPTEMAAQDFFQR;GLAVFISDIR;GLAVFISDIRNCK;HLCELLAQQF;IAGDYVSEEVWYR;ILVAGDSMDSVKQSAALCLLR;INKELANIR;IVSSASTDLQDYTYYFVPAPWLSVK;LEPNAQAQMYR;LINNAIKNDLASR;LLGFGSALLDNVDPNPENFVGAGIIQTK;LPVTINKFFQPTEMAAQDFFQR;LVECLETVLNK;NADVELQQR;QIVSEMLR;QLSLPQQEAQK;QSAALCLLR;RINKELANIR;SSPPVQFSLLHSK;THIDTVINALKTER;TSVQFQNFSPTVVHPGDLQTQLAVQTKR;VAAQVDGGAQVQQVLNIECLRDFLTPPLLSVR;VGGYILGEFGNLIAGDPR;VLQIVTNRDDVQGYAAK;WKQLSLPQQEAQK;YGGAPQALTLKLPVTINK;YGGAPQALTLKLPVTINKFFQPTEMAAQDFFQR				1219	51;236;237;809;971;1038;1173;1174;1497;1615;1734;3313;3835;4904;4905;5692;5990;6668;6735;7177;8158;8537;8768;9082;9615;10379;11476;11647;11809;12200;13724;14404;15086;15376;15746;16157;16861;17114;17115	True;True;True;True;True;True;True;True;True;True;True;True;True;True;True;True;True;True;True;True;True;True;True;True;True;True;True;True;True;True;True;True;True;True;True;True;True;True;True	53;54;247;248;868;1036;1113;1271;1272;1612;1734;1862;3549;3550;4115;5260;5261;6088;6406;7121;7206;7687;8757;8758;9159;9399;9743;10314;11345;12514;12515;12697;12872;13283;14905;15634;16376;16693;17098;17543;18308;18583;18584	809;810;811;812;813;814;815;816;817;818;819;820;821;822;823;824;825;3655;3656;3657;3658;3659;3660;3661;3662;3663;3664;3665;3666;3667;3668;3669;3670;3671;3672;3673;3674;3675;3676;3677;3678;3679;3680;3681;3682;12779;12780;12781;12782;12783;12784;15190;15191;15192;15193;15194;15195;15196;15197;15198;15199;15200;15201;15202;15203;15204;15205;15206;15207;15208;16414;16415;16416;16417;16418;16419;16420;16421;16422;16423;16424;16425;16426;16427;16428;16429;16430;16431;16432;18593;18594;18595;18596;18597;18598;18599;18600;18601;18602;18603;18604;18605;18606;18607;18608;18609;18610;18611;18612;18613;23681;23682;23683;23684;23685;23686;23687;23688;23689;23690;23691;23692;23693;23694;25335;25336;25337;25338;25339;25340;25341;25342;25343;25344;25345;27115;27116;27117;27118;27119;27120;27121;27122;27123;27124;27125;27126;49815;49816;49817;49818;49819;49820;49821;49822;49823;49824;49825;49826;49827;49828;49829;49830;49831;49832;49833;49834;49835;49836;49837;49838;49839;49840;49841;49842;49843;49844;49845;49846;49847;49848;57565;57566;57567;57568;57569;57570;57571;57572;57573;57574;57575;57576;57577;57578;57579;57580;57581;57582;74810;74811;74812;74813;74814;74815;74816;74817;74818;74819;74820;74821;74822;74823;74824;74825;74826;74827;74828;74829;74830;74831;74832;74833;74834;74835;74836;74837;74838;74839;74840;74841;86477;86478;86479;86480;86481;86482;86483;86484;86485;86486;86487;86488;86489;86490;86491;91284;91285;91286;91287;91288;91289;91290;91291;91292;91293;91294;102091;103474;103475;103476;103477;103478;103479;111531;111532;111533;111534;111535;111536;111537;111538;111539;111540;111541;111542;111543;111544;111545;111546;111547;127217;127218;127219;127220;127221;127222;127223;127224;127225;127226;127227;127228;127229;127230;127231;127232;127233;127234;127235;127236;127237;127238;127239;127240;127241;127242;127243;127244;127245;127246;133085;133086;133087;133088;133089;133090;133091;133092;133093;133094;133095;133096;136803;136804;136805;136806;136807;136808;136809;136810;136811;136812;136813;136814;136815;136816;136817;136818;136819;136820;136821;136822;136823;136824;136825;136826;136827;136828;136829;136830;136831;136832;136833;136834;141343;141344;141345;141346;141347;141348;141349;141350;149638;149639;149640;149641;149642;149643;149644;149645;149646;149647;149648;149649;149650;164207;164208;164209;164210;164211;164212;164213;164214;164215;164216;164217;164218;164219;164220;164221;164222;164223;164224;164225;164226;164227;164228;164229;164230;164231;164232;182539;182540;182541;182542;182543;182544;182545;182546;182547;182548;182549;182550;182551;182552;182553;182554;182555;182556;182557;182558;185160;185161;185162;185163;185164;185165;185166;185167;185168;185169;185170;185171;185172;185173;185174;185175;185176;185177;185178;185179;185180;185181;185182;185183;187375;187376;187377;187378;187379;187380;187381;187382;187383;187384;187385;187386;187387;187388;187389;187390;187391;193458;193459;193460;193461;193462;193463;193464;193465;193466;193467;193468;193469;193470;193471;193472;193473;193474;193475;193476;193477;193478;216633;216634;216635;216636;216637;216638;216639;216640;216641;216642;216643;216644;216645;216646;227412;227413;227414;227415;227416;227417;227418;227419;227420;227421;227422;227423;227424;227425;227426;227427;227428;238091;238092;238093;238094;238095;238096;238097;238098;238099;242704;242705;242706;242707;242708;242709;242710;242711;249006;249007;249008;249009;249010;249011;249012;249013;249014;249015;249016;249017;249018;249019;249020;249021;249022;249023;249024;249025;249026;249027;249028;249029;249030;249031;249032;249033;249034;249035;249036;249037;249038;249039;249040;249041;249042;249043;249044;249045;249046;249047;249048;249049;249050;249051;249052;255998;255999;256000;256001;256002;256003;256004;256005;256006;256007;256008;256009;256010;256011;256012;256013;256014;256015;267095;267096;267097;267098;267099;267100;267101;267102;267103;267104;267105;267106;267107;267108;267109;267110;267111;267112;267113;271153;271154;271155;271156;271157;271158;271159;271160;271161;271162;271163;271164;271165;271166;271167;271168;271169;271170;271171;271172;271173;271174	542;543;544;545;546;547;548;2378;2379;2380;2381;2382;2383;2384;2385;2386;2387;2388;2389;2390;2391;2392;2393;2394;2395;2396;2397;2398;2399;2400;2401;8214;8215;8216;9627;9628;9629;9630;9631;9632;9633;9634;9635;9636;10406;10407;10408;10409;10410;10411;10412;10413;10414;10415;10416;10417;10418;10419;10420;10421;11814;11815;11816;14845;14846;14847;14848;14849;14850;14851;15757;15758;15759;15760;15761;15762;15763;15764;15765;15766;16931;16932;16933;16934;16935;16936;16937;16938;16939;16940;16941;30909;30910;30911;30912;30913;30914;30915;30916;30917;30918;30919;30920;30921;30922;30923;30924;30925;30926;30927;30928;30929;30930;30931;30932;30933;30934;30935;30936;35464;35465;35466;35467;35468;35469;35470;35471;35472;35473;35474;35475;35476;35477;46745;46746;46747;46748;46749;46750;46751;46752;46753;46754;46755;46756;46757;46758;46759;46760;46761;46762;46763;46764;46765;46766;46767;46768;46769;53961;53962;53963;53964;53965;53966;53967;53968;53969;53970;53971;53972;57180;57181;57182;57183;57184;64105;65031;70603;70604;70605;70606;70607;70608;70609;70610;70611;70612;70613;70614;70615;70616;70617;80231;80232;80233;80234;80235;80236;80237;80238;80239;80240;80241;80242;80243;80244;80245;80246;80247;80248;80249;84090;84091;84092;84093;84094;84095;84096;86371;86372;86373;86374;86375;86376;86377;86378;86379;86380;86381;86382;86383;86384;86385;86386;86387;86388;86389;86390;86391;86392;86393;86394;86395;86396;86397;89087;94081;94082;94083;94084;94085;94086;94087;94088;94089;94090;94091;103664;103665;103666;103667;103668;103669;103670;103671;103672;103673;103674;103675;103676;103677;103678;103679;103680;103681;103682;103683;103684;103685;103686;116381;116382;116383;116384;116385;116386;116387;116388;116389;116390;116391;116392;116393;117975;117976;117977;117978;117979;117980;117981;117982;117983;117984;117985;119167;119168;119169;119170;119171;119172;119173;119174;119175;123088;123089;123090;123091;123092;123093;123094;123095;123096;123097;123098;123099;123100;123101;123102;137195;137196;137197;137198;144193;144194;144195;144196;144197;144198;144199;144200;144201;144202;144203;144204;151004;151005;151006;154012;154013;154014;154015;158321;158322;158323;158324;158325;158326;158327;158328;158329;158330;158331;158332;158333;158334;158335;158336;158337;158338;158339;158340;158341;158342;158343;158344;158345;158346;158347;158348;158349;158350;158351;158352;158353;158354;158355;158356;158357;158358;158359;158360;158361;158362;158363;158364;158365;158366;158367;158368;158369;158370;158371;158372;158373;162907;162908;162909;162910;162911;162912;162913;162914;170071;170072;170073;170074;170075;170076;172804;172805;172806;172807;172808	545;2389;2397;8215;9636;10417;11814;11816;14848;15763;16939;30918;35470;46749;46768;53968;57184;64105;65031;70607;80241;84090;86375;89087;94086;103681;116384;117979;119171;123094;137195;144201;151004;154013;158333;162910;170073;172805;172807	1377;1378;1379;1380;1381;1383;1384;1385;1751	143;161;185;396;409;602;870;899;953	-1		O95782	FALSE	0	-3.74234	-1.38696	-2.56465	0.00492221	0.00210563	-3.52137	-1.16599	-2.34368	0.0126537	0.00321204	-1.39866	0.956724	-0.220967	0.738913	0.656711	TRUE	TRUE	FALSE	TRUE
AP2A2	12.9003	14.9083	18.944	17.0998	19.1278	18.8417	O94973	O94973	38	26	2	AP-2 complex subunit alpha-2	AP2A2	sp|O94973|AP2A2_HUMAN AP-2 complex subunit alpha-2 OS=Homo sapiens OX=9606 GN=AP2A2 PE=1 SV=2	1	38	26	2	15	30	28	28	31	20	12	17	21	16	31	4	21	22	23	22	19	20	29	28	3	20	10	19	1	2	3	7	20	16	17	21	12	9	9	14	7	21	2	14	14	13	12	12	11	19	19	0	12	5	11	0	0	2	0	2	2	1	2	1	0	1	1	0	1	1	1	1	1	1	0	1	1	1	0	1	1	0	0	0	0	51.5	40.7	3.1	103.96	939	939	0	323.31	By MS/MS	By MS/MS	By MS/MS	By MS/MS	By MS/MS	By MS/MS	By MS/MS	By MS/MS	By MS/MS	By MS/MS	By MS/MS	By matching	By MS/MS	By MS/MS	By MS/MS	By MS/MS	By MS/MS	By MS/MS	By MS/MS	By MS/MS	By matching	By MS/MS	By MS/MS	By MS/MS	By matching	By matching	By MS/MS	23.6	41	39.1	39.4	42.1	26.2	19.2	25.5	29.6	22.4	47.5	3.5	34.2	34.4	33.8	33.7	28.8	29.2	43.8	42.4	3.9	28.6	14.3	26.6	1	2.9	3.6	1051300000	7672700	100270000	31252000	100900000	101820000	11237000	3148700	8694300	10493000	2255900	210320000	623870	53963000	56551000	78053000	44755000	60696000	20291000	60827000	58341000	0	14737000	2903400	11257000	0	0	221760	2	17	13	14	19	1	1	1	5	1	24	0	12	11	15	9	10	5	19	21	0	2	0	0	0	0	0	202	ACNQLGQFLQHR;ACNQLGQFLQHRETNLR;ALLLSTYIK;AVDLLYAMCDR;EMAEAFAGEIPK;FFQPTEMASQDFFQR;FVNLFPEVKPTIQDVLR;GLAVFISDIR;GLAVFISDIRNCK;GPSTVTDLEDTKR;GPSTVTDLEDTKRDR;IAGDYVSEEVWYR;IIGFGSALLEEVDPNPANFVGAGIIHTK;INKELANIR;IVTSASTDLQDYTYYFVPAPWLSVK;LEPNLQAQMYR;LINNAIKNDLASR;LSTVASTDILATVLEEMPPFPER;LSTVASTDILATVLEEMPPFPERESSILAK;LTECLETILNK;MFIFYGNK;NADVELQQR;NAVLFEAISLIIHHDSEPNLLVR;NPTFMGLALHCIASVGSR;QLSNPQQEVQNIFK;QSAALCLLR;RINKELANIR;SDSQLRNADVELQQR;THIETVINALKTER;TSPDLVPMGDWTSR;TTQIGCLLR;TVFEALQAPACHENLVK;VGGYILGEFGNLIAGDPR;VIQIVINRDDVQGYAAK;VLVAGDTMDSVK;VVHLLNDQHLGVVTAATSLITTLAQK;WKQLSNPQQEVQNIFK;YGGTFQNVSVQLPITLNK				1197	236;237;971;1708;3309;3836;4352;4904;4905;5153;5154;5990;6378;6735;7181;8159;8537;9428;9429;9472;9985;10379;10427;10823;11648;11809;12200;12725;14405;15051;15151;15233;15746;15923;16202;16689;16862;17116	False;False;False;True;True;True;True;False;False;True;True;False;True;False;True;True;False;True;True;True;True;False;True;True;True;False;False;True;True;True;True;True;False;True;True;True;True;True	247;248;1036;1835;3544;4116;4117;4675;5260;5261;5524;5525;6406;6813;7206;7691;8759;9159;10110;10111;10157;10760;10761;11345;11396;11822;12698;12872;13283;13838;15635;16339;16449;16536;17098;17295;17588;18122;18309;18585	3655;3656;3657;3658;3659;3660;3661;3662;3663;3664;3665;3666;3667;3668;3669;3670;3671;3672;3673;3674;3675;3676;3677;3678;3679;3680;3681;3682;15190;15191;15192;15193;15194;15195;15196;15197;15198;15199;15200;15201;15202;15203;15204;15205;15206;15207;15208;26697;26698;26699;26700;26701;26702;49768;49769;49770;49771;57583;57584;57585;57586;57587;57588;57589;57590;57591;57592;57593;57594;57595;57596;57597;57598;57599;57600;57601;57602;57603;57604;57605;57606;57607;57608;57609;65463;65464;65465;65466;65467;65468;65469;65470;65471;65472;65473;65474;65475;65476;65477;65478;65479;65480;65481;65482;65483;65484;74810;74811;74812;74813;74814;74815;74816;74817;74818;74819;74820;74821;74822;74823;74824;74825;74826;74827;74828;74829;74830;74831;74832;74833;74834;74835;74836;74837;74838;74839;74840;74841;78511;78512;78513;78514;78515;78516;78517;78518;78519;78520;78521;78522;78523;78524;78525;78526;78527;78528;78529;78530;78531;78532;78533;78534;78535;91284;91285;91286;91287;91288;91289;91290;91291;91292;91293;91294;97122;97123;97124;97125;97126;97127;97128;97129;97130;97131;97132;97133;97134;97135;97136;97137;97138;97139;97140;97141;97142;97143;97144;97145;97146;97147;97148;97149;97150;97151;97152;97153;97154;97155;97156;97157;97158;103474;103475;103476;103477;103478;103479;111608;111609;111610;111611;111612;111613;111614;111615;111616;111617;111618;111619;111620;111621;111622;111623;111624;127247;127248;127249;133085;133086;133087;133088;133089;133090;133091;133092;133093;133094;133095;133096;146542;146543;146544;146545;146546;146547;146548;146549;146550;146551;146552;146553;146554;146555;146556;146557;146558;146559;146560;146561;146562;146563;146564;146565;146566;146567;146568;146569;146570;146571;146572;146573;146574;146575;146576;146577;146578;146579;147182;147183;147184;147185;147186;147187;147188;147189;147190;147191;156104;156105;156106;156107;156108;156109;156110;156111;156112;156113;156114;156115;156116;156117;156118;156119;156120;156121;156122;156123;156124;156125;156126;156127;156128;164207;164208;164209;164210;164211;164212;164213;164214;164215;164216;164217;164218;164219;164220;164221;164222;164223;164224;164225;164226;164227;164228;164229;164230;164231;164232;165830;165831;165832;165833;165834;165835;165836;165837;165838;165839;165840;165841;165842;165843;165844;165845;165846;165847;165848;165849;165850;165851;165852;172439;172440;172441;172442;172443;172444;185184;185185;185186;187375;187376;187377;187378;187379;187380;187381;187382;187383;187384;187385;187386;187387;187388;187389;187390;187391;193458;193459;193460;193461;193462;193463;193464;193465;193466;193467;193468;193469;193470;193471;193472;193473;193474;193475;193476;193477;193478;201038;201039;201040;201041;201042;201043;227429;227430;227431;227432;227433;227434;227435;227436;227437;227438;227439;227440;227441;227442;237525;237526;237527;237528;237529;237530;237531;237532;237533;237534;237535;237536;237537;237538;237539;237540;237541;237542;237543;237544;237545;239333;239334;239335;239336;239337;239338;239339;239340;239341;239342;239343;239344;239345;240586;240587;240588;240589;240590;240591;240592;240593;249006;249007;249008;249009;249010;249011;249012;249013;249014;249015;249016;249017;249018;249019;249020;249021;249022;249023;249024;249025;249026;249027;249028;249029;249030;249031;249032;249033;249034;249035;249036;249037;249038;249039;249040;249041;249042;249043;249044;249045;249046;249047;249048;249049;249050;249051;249052;252168;252169;252170;252171;252172;252173;252174;252175;252176;256672;256673;256674;256675;256676;256677;256678;264317;264318;264319;267114;267115;267116;267117;267118;267119;267120;267121;267122;267123;267124;267125;271175;271176;271177;271178;271179;271180	2378;2379;2380;2381;2382;2383;2384;2385;2386;2387;2388;2389;2390;2391;2392;2393;2394;2395;2396;2397;2398;2399;2400;2401;9627;9628;9629;9630;9631;9632;9633;9634;9635;9636;16695;30894;35478;35479;35480;35481;35482;35483;35484;35485;35486;35487;35488;35489;35490;35491;35492;35493;35494;35495;35496;35497;35498;40613;40614;40615;40616;46745;46746;46747;46748;46749;46750;46751;46752;46753;46754;46755;46756;46757;46758;46759;46760;46761;46762;46763;46764;46765;46766;46767;46768;46769;49075;49076;49077;49078;49079;49080;49081;49082;57180;57181;57182;57183;57184;60877;60878;60879;60880;60881;60882;60883;60884;60885;60886;60887;60888;60889;60890;60891;60892;60893;60894;60895;60896;60897;60898;60899;60900;60901;60902;60903;60904;60905;60906;60907;65031;70662;70663;70664;70665;70666;70667;70668;70669;70670;70671;70672;70673;70674;70675;70676;80250;84090;84091;84092;84093;84094;84095;84096;92271;92272;92273;92274;92275;92276;92277;92278;92279;92280;92281;92282;92283;92284;92285;92286;92287;92288;92289;92290;92291;92292;92293;92294;92295;92296;92297;92298;92299;92662;92663;92664;92665;92666;92667;92668;92669;98359;98360;98361;98362;98363;98364;98365;98366;98367;98368;98369;98370;98371;103664;103665;103666;103667;103668;103669;103670;103671;103672;103673;103674;103675;103676;103677;103678;103679;103680;103681;103682;103683;103684;103685;103686;105695;105696;105697;105698;105699;105700;105701;105702;105703;105704;105705;105706;105707;105708;105709;105710;105711;110011;110012;110013;117986;117987;117988;119167;119168;119169;119170;119171;119172;119173;119174;119175;123088;123089;123090;123091;123092;123093;123094;123095;123096;123097;123098;123099;123100;123101;123102;127494;127495;127496;127497;127498;127499;127500;144205;144206;144207;144208;144209;144210;144211;144212;144213;150629;150630;150631;150632;150633;150634;150635;150636;150637;150638;150639;150640;150641;150642;151881;151882;151883;151884;152635;152636;152637;158321;158322;158323;158324;158325;158326;158327;158328;158329;158330;158331;158332;158333;158334;158335;158336;158337;158338;158339;158340;158341;158342;158343;158344;158345;158346;158347;158348;158349;158350;158351;158352;158353;158354;158355;158356;158357;158358;158359;158360;158361;158362;158363;158364;158365;158366;158367;158368;158369;158370;158371;158372;158373;160422;160423;160424;163394;163395;163396;163397;168338;168339;170077;170078;170079;170080;172809;172810	2389;2397;9636;16695;30894;35485;40614;46749;46768;49075;49082;57184;60896;65031;70667;80250;84090;92275;92288;92665;98359;103681;105702;110013;117988;119171;123094;127494;144209;150636;151883;152636;158333;160422;163395;168338;170079;172809	1144;1145;1146;1147;1148;1149;1150	161;185;395;601;738;832;915	-1		O94973	TRUE	1	-7.39619	-2.76461	-5.0804	0.00478714	0.00203314	-6.43335	-1.80177	-4.11756	0.0175726	0.00535712	-3.27863	1.35295	-0.962839	0.471535	0.341696	TRUE	TRUE	FALSE	TRUE
AP2B1	17.1707	16.9992	20.5123	20.8101	20.6423	20.7285	G7PU40;P63010	G7PU40;P63010	28;28	28;28	18;18	AP-2 complex subunit beta	AP2B1	tr|G7PU40|G7PU40_MACFA AP complex subunit beta OS=Macaca fascicularis OX=9541 GN=EGM_07630 PE=3 SV=1;sp|P63010|AP2B1_HUMAN AP-2 complex subunit beta OS=Homo sapiens OX=9606 GN=AP2B1 PE=1 SV=1	2	28	28	18	12	20	18	22	22	13	13	15	11	16	25	4	21	20	23	20	20	21	21	23	5	16	10	13	3	2	2	12	20	18	22	22	13	13	15	11	16	25	4	21	20	23	20	20	21	21	23	5	16	10	13	3	2	2	9	14	13	15	13	9	10	12	8	11	15	3	14	15	15	14	13	15	15	16	5	13	8	11	3	2	2	33.9	33.9	22.9	105.75	951	951;937	0	166.79	By MS/MS	By MS/MS	By MS/MS	By MS/MS	By MS/MS	By MS/MS	By MS/MS	By MS/MS	By MS/MS	By MS/MS	By MS/MS	By MS/MS	By MS/MS	By MS/MS	By MS/MS	By MS/MS	By MS/MS	By MS/MS	By MS/MS	By MS/MS	By MS/MS	By MS/MS	By MS/MS	By MS/MS	By MS/MS	By MS/MS	By MS/MS	14.2	24.4	20.9	23.9	23.9	15.5	13.9	19.1	13	18.8	31.8	3.9	23.9	25.4	26.3	21.3	25.8	24.1	24	25.8	4.1	19	12	15.1	3	2.2	1.9	2621500000	20798000	185190000	74537000	228080000	135970000	17132000	16289000	28525000	35096000	26670000	418200000	682730	181730000	178380000	332850000	156230000	148210000	112260000	99092000	129970000	4718900	39081000	13768000	33566000	1071900	2311600	1103800	4	15	12	20	20	4	3	3	5	7	27	0	18	17	23	18	13	11	19	19	1	5	3	6	0	0	0	273	AAMIWIVGEYAER;ALQHMTDFAIQFNK;APEVSQYIYQVYDSILKN;AVWLPAVK;CAIKVEQSAER;CRAPEVSQYIYQVYDSILKN;DCEDPNPLIR;DRGYIYWR;GLEISGTFTHR;IQPGNPNYTLSLK;ITEYLCEPLRK;KGEIFELK;KLAPPLVTLLSGEPEVQYVALR;KPSETQELVQQVLSLATQDSDNPDLR;KPSETQELVQQVLSLATQDSDNPDLRDR;LAPPLVTLLSGEPEVQYVALR;LLSTDPVTAK;LQNNNVYTIAK;LQNNNVYTIAKR;LSHANSAVVLSAVK;LTNGIWILAELR;LVYLYLMNYAK;MEPLNNLQVAVK;NINLIVQK;NSFGVIPSTPLAIHTPLMPNQSIDVSLPLNTLGPVMK;QGHIYMEMNFTNK;QVFLATWK;TDSKYFTTNK				889	134;1029;1214;1854;1927;2026;2141;2550;4915;6848;7022;7364;7475;7621;7622;7937;8897;9169;9170;9344;9534;9742;9956;10560;10899;11353;11943;14171	True;True;True;True;True;True;True;True;True;True;True;True;True;True;True;True;True;True;True;True;True;True;True;True;True;True;True;True	142;1103;1104;1316;1992;2075;2183;2303;2742;5271;7323;7522;7896;8015;8169;8170;8514;9538;9833;9834;10021;10221;10447;10448;10724;11540;11901;12382;13010;15385	1985;1986;1987;1988;1989;1990;16309;16310;16311;16312;16313;16314;16315;16316;16317;16318;16319;16320;16321;16322;16323;16324;16325;16326;16327;16328;16329;16330;16331;16332;16333;16334;19175;19176;19177;19178;19179;19180;19181;19182;19183;19184;19185;19186;19187;19188;19189;19190;19191;19192;19193;19194;19195;19196;19197;19198;19199;19200;19201;19202;19203;19204;19205;19206;19207;19208;19209;19210;19211;29514;29515;29516;29517;29518;29519;29520;29521;29522;29523;29524;29525;29526;29527;29528;29529;29530;29531;29532;29533;29534;29535;29536;29537;29538;29539;30643;30644;30645;30646;30647;30648;30649;30650;30651;31798;31799;31800;31801;31802;31803;31804;31805;31806;31807;31808;33406;33407;33408;33409;33410;33411;33412;33413;33414;33415;33416;33417;33418;33419;39145;39146;39147;39148;39149;39150;39151;39152;39153;39154;39155;39156;39157;39158;39159;39160;39161;74967;74968;74969;74970;74971;74972;74973;74974;74975;74976;74977;74978;74979;74980;74981;74982;74983;74984;74985;74986;74987;74988;74989;74990;74991;74992;74993;74994;74995;74996;74997;74998;74999;75000;105590;105591;105592;105593;105594;105595;105596;105597;105598;105599;105600;105601;105602;105603;105604;105605;105606;105607;105608;105609;105610;108901;114623;114624;114625;114626;114627;114628;114629;114630;116309;116310;116311;116312;116313;116314;116315;116316;116317;116318;116319;116320;116321;118272;118273;118274;118275;118276;118277;118278;118279;118280;118281;118282;118283;123405;123406;123407;123408;123409;123410;123411;123412;123413;123414;123415;123416;123417;123418;123419;123420;123421;123422;123423;123424;123425;123426;123427;123428;123429;123430;123431;123432;123433;123434;123435;123436;123437;123438;123439;138799;138800;138801;138802;138803;138804;138805;138806;138807;138808;138809;138810;138811;138812;138813;138814;138815;138816;138817;138818;138819;138820;142515;142516;142517;142518;142519;142520;142521;142522;142523;142524;142525;142526;142527;142528;142529;142530;142531;142532;142533;142534;142535;142536;142537;142538;142539;142540;142541;142542;142543;142544;142545;142546;142547;142548;142549;142550;142551;142552;142553;142554;142555;142556;142557;142558;142559;142560;142561;145289;145290;145291;145292;145293;145294;145295;148156;148157;148158;148159;148160;148161;148162;148163;148164;148165;148166;148167;148168;148169;148170;151658;151659;151660;151661;151662;151663;151664;151665;151666;151667;151668;151669;155721;155722;155723;155724;155725;155726;155727;155728;155729;155730;155731;155732;155733;155734;155735;155736;155737;155738;155739;155740;155741;168030;168031;168032;168033;168034;168035;168036;168037;168038;168039;168040;168041;168042;168043;168044;168045;168046;168047;168048;168049;168050;168051;168052;173679;173680;173681;173682;180566;180567;180568;180569;180570;180571;180572;180573;180574;180575;180576;189543;189544;189545;189546;189547;189548;189549;189550;189551;189552;189553;189554;189555;189556;189557;224267;224268;224269;224270;224271;224272;224273;224274;224275;224276;224277	1314;1315;1316;10338;10339;10340;10341;10342;10343;10344;10345;10346;10347;10348;10349;10350;10351;12113;12114;12115;12116;12117;12118;12119;12120;12121;12122;12123;12124;12125;12126;12127;12128;12129;12130;12131;12132;12133;12134;12135;18771;18772;18773;18774;18775;18776;18777;18778;18779;18780;18781;18782;18783;18784;18785;19495;19496;19497;20172;20173;20174;20175;20176;20177;20178;20179;20180;20181;21175;21176;24610;24611;24612;46854;46855;46856;46857;46858;46859;46860;46861;46862;46863;46864;46865;46866;46867;46868;46869;46870;46871;46872;46873;46874;46875;46876;46877;46878;46879;46880;66554;66555;66556;66557;66558;66559;66560;66561;66562;66563;66564;66565;66566;68940;72574;72575;72576;73476;73477;73478;73479;73480;73481;73482;73483;73484;73485;73486;74604;74605;74606;74607;74608;74609;77640;77641;77642;77643;77644;77645;77646;77647;77648;77649;77650;77651;77652;77653;77654;77655;77656;77657;77658;77659;87589;87590;87591;87592;87593;87594;87595;87596;87597;87598;87599;87600;87601;87602;87603;87604;87605;87606;89731;89732;89733;89734;89735;89736;89737;89738;89739;89740;89741;89742;89743;89744;89745;89746;89747;89748;89749;89750;89751;89752;89753;89754;89755;89756;89757;89758;89759;89760;89761;89762;89763;89764;91467;91468;91469;91470;93159;93160;93161;93162;93163;93164;93165;93166;93167;93168;93169;95302;95303;95304;95305;95306;95307;95308;98149;98150;98151;98152;98153;98154;98155;98156;98157;98158;98159;107132;107133;107134;107135;107136;107137;107138;107139;107140;107141;107142;107143;107144;107145;107146;107147;107148;107149;107150;107151;107152;110824;115165;115166;120739;120740;120741;120742;120743;120744;120745;120746;120747;120748;120749;120750;120751;142240;142241;142242;142243;142244	1316;10351;12124;18782;19497;20175;21176;24611;46862;66561;68940;72575;73484;74604;74606;77648;87597;89738;89750;91469;93163;95305;98153;107132;110824;115165;120748;142240	1263;1264;1265;1266;1267;1268;1269;1270	74;448;752;754;764;791;809;811	-1;-1	;	G7PU40	FALSE	0	-4.67275	-2.52806	-3.60041	0.00145918	0.000244841	-4.64856	-2.50387	-3.57622	0.00380017	0.000253485	-1.09654	1.04816	-0.0241891	0.972518	0.956977	TRUE	TRUE	FALSE	TRUE
AP2M1	20.9212	23.9579	21.826	22.0287	21.991	22.3658	Q96CW1;G7NZ04	Q96CW1;G7NZ04	20;19	20;19	20;19	AP-2 complex subunit mu	AP2M1	sp|Q96CW1|AP2M1_HUMAN AP-2 complex subunit mu OS=Homo sapiens OX=9606 GN=AP2M1 PE=1 SV=2;tr|G7NZ04|G7NZ04_MACFA AP-2 complex subunit mu OS=Macaca fascicularis OX=9541 GN=EGM_10836 PE=3 SV=1	2	20	20	20	11	17	15	18	15	11	6	14	13	11	17	1	15	15	16	15	13	14	14	17	5	12	7	14	2	2	1	11	17	15	18	15	11	6	14	13	11	17	1	15	15	16	15	13	14	14	17	5	12	7	14	2	2	1	11	17	15	18	15	11	6	14	13	11	17	1	15	15	16	15	13	14	14	17	5	12	7	14	2	2	1	51.3	51.3	51.3	49.654	435	435;460	0	153.16	By MS/MS	By MS/MS	By MS/MS	By MS/MS	By MS/MS	By MS/MS	By MS/MS	By MS/MS	By MS/MS	By MS/MS	By MS/MS	By matching	By MS/MS	By MS/MS	By MS/MS	By MS/MS	By MS/MS	By MS/MS	By MS/MS	By MS/MS	By MS/MS	By MS/MS	By MS/MS	By MS/MS	By matching	By MS/MS	By MS/MS	30.8	45.7	36.1	46	37.9	28.5	14.9	32.4	32.4	30.1	48	1.8	38.9	42.8	49.2	44.4	35.4	33.1	33.1	43.4	15.6	33.8	20.2	37.9	6.4	3.9	1.8	3924800000	59082000	216600000	103720000	267830000	222600000	15919000	38748000	68855000	47106000	33319000	635210000	17711000	271800000	324900000	431900000	271230000	227990000	132140000	125040000	162710000	19826000	65832000	4332800	84618000	15889000	31811000	28040000	6	14	13	19	18	2	3	7	5	3	15	0	13	13	17	13	19	13	14	16	0	4	1	9	0	0	0	237	ASENAIVWK;DIILPFR;DIILPFRVIPLVR;FGMNDKIVIEK;LNYSDHDVIKWVR;MIGGLFIYNHKGEVLISR;NAVDAFRVNVIHAR;QSIAIDDCTFHQCVR;RNELFLDVLESVNLLMSPQGQVLSAHVSGR;RSNIWLAAVTK;SGIYETR;SISFIPPDGEFELMR;SISFIPPDGEFELMRYR;SNIWLAAVTK;SPVTNIAR;SQHQTKEEQSQITSQVTGQIGWR;TFITQQGIK;TTKDIILPFR;WARPPISMNFEVPFAPSGLK;WARPPISMNFEVPFAPSGLKVR				1992	1439;2272;2273;3882;9042;10044;10422;11818;12336;12436;12923;13110;13111;13427;13522;13555;14266;15131;16824;16825	True;True;True;True;True;True;True;True;True;True;True;True;True;True;True;True;True;True;True;True	1547;2441;2442;4167;9702;10850;11390;12883;13426;13529;14046;14246;14247;14248;14593;14693;14726;15482;16428;18266;18267;18268;18269	22744;22745;22746;22747;22748;22749;22750;22751;22752;22753;22754;22755;22756;22757;22758;22759;22760;22761;22762;22763;35289;35290;35291;35292;35293;35294;35295;35296;35297;35298;35299;35300;35301;35302;35303;35304;58176;58177;58178;58179;58180;58181;58182;58183;140812;140813;140814;140815;140816;140817;140818;140819;140820;140821;140822;140823;140824;140825;140826;140827;140828;140829;140830;140831;140832;140833;140834;140835;140836;140837;140838;140839;140840;140841;157271;157272;157273;157274;157275;157276;157277;157278;157279;157280;157281;157282;157283;157284;157285;157286;157287;157288;157289;165693;165694;165695;165696;165697;165698;165699;165700;165701;165702;165703;165704;165705;165706;165707;165708;165709;165710;165711;187593;187594;187595;187596;187597;187598;187599;187600;187601;187602;187603;187604;187605;187606;187607;187608;187609;187610;187611;187612;195420;195421;195422;195423;195424;195425;195426;195427;195428;196808;196809;196810;196811;196812;196813;196814;196815;196816;196817;196818;204152;204153;204154;204155;204156;204157;204158;204159;204160;204161;204162;204163;204164;204165;204166;204167;207006;207007;207008;207009;207010;207011;207012;207013;207014;207015;207016;207017;207018;207019;207020;207021;207022;207023;207024;207025;207026;207027;207028;207029;207030;207031;207032;207033;207034;207035;207036;207037;207038;207039;207040;207041;207042;207043;207044;207045;207046;207047;207048;207049;207050;207051;207052;207053;207054;207055;207056;207057;207058;207059;207060;207061;207062;212066;212067;212068;212069;212070;212071;212072;212073;212074;212075;212076;212077;212078;212079;212080;212081;212082;212083;212084;212085;213343;213344;213345;213346;213347;213348;213349;213350;213351;213352;213353;213354;213355;213356;213357;213358;213359;213360;213361;213362;213363;213364;213365;213366;213367;213368;213369;213370;213371;213372;213373;213374;213375;213376;213377;213378;213379;213380;213885;213886;213887;225474;225475;225476;225477;225478;225479;225480;225481;225482;225483;225484;225485;225486;225487;225488;225489;225490;225491;225492;225493;225494;225495;238908;238909;238910;238911;238912;238913;238914;238915;238916;238917;238918;238919;238920;238921;238922;238923;238924;238925;238926;238927;266494;266495;266496;266497;266498;266499;266500;266501;266502;266503;266504;266505;266506;266507;266508;266509;266510;266511;266512;266513;266514;266515;266516;266517;266518;266519;266520;266521;266522;266523;266524;266525;266526;266527;266528;266529;266530;266531;266532;266533;266534;266535;266536;266537;266538;266539;266540;266541;266542;266543;266544;266545;266546;266547;266548;266549;266550;266551;266552;266553;266554;266555	14314;14315;14316;14317;14318;14319;14320;14321;14322;14323;14324;14325;22286;22287;22288;22289;22290;22291;22292;22293;22294;22295;22296;35854;88823;88824;88825;88826;88827;88828;88829;88830;88831;88832;88833;88834;88835;88836;88837;88838;88839;88840;88841;88842;88843;88844;88845;99124;99125;99126;99127;99128;99129;99130;105608;105609;105610;105611;105612;105613;105614;105615;105616;105617;105618;105619;105620;105621;105622;105623;119288;119289;119290;119291;119292;119293;119294;119295;119296;119297;119298;119299;119300;119301;124272;124273;124274;124275;124276;124277;124278;125075;129609;129610;129611;129612;129613;129614;131347;131348;131349;131350;131351;131352;131353;131354;131355;131356;131357;131358;131359;131360;131361;131362;131363;131364;131365;131366;131367;131368;131369;131370;131371;131372;131373;131374;131375;131376;131377;131378;131379;131380;131381;131382;131383;131384;134332;134333;134334;134335;134336;134337;134338;134339;134340;134341;134342;134343;135070;135071;135072;135073;135074;135075;135076;135077;135078;135079;135080;135081;135082;135083;135473;142999;143000;143001;143002;143003;143004;143005;143006;143007;143008;143009;143010;143011;143012;143013;143014;143015;143016;143017;143018;151607;151608;151609;151610;151611;151612;151613;151614;151615;151616;151617;151618;151619;151620;151621;151622;169699;169700;169701;169702;169703;169704;169705;169706;169707;169708;169709;169710;169711;169712;169713;169714;169715;169716;169717;169718;169719;169720;169721;169722;169723;169724;169725;169726;169727;169728;169729;169730;169731;169732;169733;169734;169735;169736;169737;169738;169739;169740;169741;169742;169743	14322;22286;22295;35854;88835;99130;105618;119294;124278;125075;129610;131363;131384;134335;135082;135473;143012;151622;169707;169738	2818;2819;2820;2821	1;185;275;388	-1;-1	;	Q96CW1	FALSE	0	-2.27644	2.79884	0.2612	0.818666	0.806087	-2.02543	3.04985	0.512211	0.700675	0.633062	-2.78865	2.28663	-0.251011	0.863568	0.813468	FALSE	FALSE	FALSE	FALSE
AP2S1	14.3533	17.5733	20.4947	20.6027	20.3957	20.1228	P53680;G7PXZ4	P53680;G7PXZ4	4;2	4;2	4;2	AP-2 complex subunit sigma	AP2S1	sp|P53680|AP2S1_HUMAN AP-2 complex subunit sigma OS=Homo sapiens OX=9606 GN=AP2S1 PE=1 SV=2;tr|G7PXZ4|G7PXZ4_MACFA AP complex subunit sigma (Fragment) OS=Macaca fascicularis OX=9541 GN=EGM_09903 PE=3 SV=1	2	4	4	4	2	2	3	3	2	2	2	3	2	2	3	2	2	3	3	3	3	3	3	2	2	2	3	2	1	0	1	2	2	3	3	2	2	2	3	2	2	3	2	2	3	3	3	3	3	3	2	2	2	3	2	1	0	1	2	2	3	3	2	2	2	3	2	2	3	2	2	3	3	3	3	3	3	2	2	2	3	2	1	0	1	19	19	19	17.018	142	142;142	0	10.622	By MS/MS	By MS/MS	By MS/MS	By MS/MS	By MS/MS	By MS/MS	By MS/MS	By MS/MS	By MS/MS	By MS/MS	By MS/MS	By MS/MS	By MS/MS	By MS/MS	By MS/MS	By MS/MS	By MS/MS	By MS/MS	By MS/MS	By MS/MS	By MS/MS	By MS/MS	By MS/MS	By MS/MS	By matching	None	By MS/MS	11.3	11.3	13.4	16.9	10.6	11.3	11.3	13.4	11.3	11.3	16.9	7	10.6	16.9	16.9	16.9	16.9	16.9	16.9	11.3	11.3	11.3	13.4	11.3	7	0	4.9	884010000	9765300	36408000	19519000	49042000	44032000	6122400	4653800	7021100	8797800	6313700	143190000	395130	62296000	84963000	110680000	83237000	74732000	37393000	12468000	38170000	3825600	8293000	4304500	28006000	148870	0	220300	1	2	3	3	2	1	1	1	1	1	3	0	2	2	4	3	3	1	2	1	1	1	1	2	0	0	0	42	FILIQNR;HTNFVEFR;MIRFILIQNR;QLLMLQSLE				1605	3935;5882;10052;11592	True;True;True;True	4222;6294;10860;10861;12637;12638	58971;58972;58973;58974;58975;58976;58977;58978;58979;58980;58981;58982;58983;58984;58985;58986;58987;58988;58989;58990;58991;58992;58993;58994;58995;89545;89546;89547;89548;89549;89550;89551;89552;89553;89554;157393;157394;157395;157396;157397;157398;184447;184448;184449;184450;184451;184452;184453;184454;184455;184456;184457;184458;184459;184460;184461;184462;184463;184464;184465;184466;184467;184468;184469;184470;184471;184472;184473;184474;184475;184476	36394;36395;36396;36397;36398;36399;36400;36401;36402;36403;36404;36405;36406;36407;36408;36409;36410;36411;36412;36413;36414;36415;36416;55984;55985;55986;55987;55988;55989;55990;55991;55992;99203;99204;117585;117586;117587;117588;117589;117590;117591;117592	36405;55990;99203;117590	2336;2337	1;137	-1;-1	;	P53680	TRUE	1	-6.94911	-1.64284	-4.29598	0.0136688	0.00806518	-7.23858	-1.93232	-4.58545	0.0193396	0.00607408	-2.36366	2.9426	0.289471	0.852083	0.794779	TRUE	TRUE	FALSE	TRUE
AP3B2	14.1371	14.5965	17.8568	18.7514	18.7753	18.8157	Q13367;G7P9C3;G7P7T4	Q13367;G7P9C3	11;9;2	11;9;2	9;7;0	AP-3 complex subunit beta-2	AP3B2	sp|Q13367|AP3B2_HUMAN AP-3 complex subunit beta-2 OS=Homo sapiens OX=9606 GN=AP3B2 PE=1 SV=2;tr|G7P9C3|G7P9C3_MACFA AP-3 complex subunit beta OS=Macaca fascicularis OX=9541 GN=EGM_16235 PE=3 SV=1	3	11	11	9	3	9	7	6	9	5	4	2	3	5	7	1	8	6	7	6	5	6	6	6	3	4	3	6	1	0	0	3	9	7	6	9	5	4	2	3	5	7	1	8	6	7	6	5	6	6	6	3	4	3	6	1	0	0	2	8	6	5	8	4	3	1	3	3	6	1	7	5	6	5	4	4	4	4	3	3	2	5	1	0	0	12.9	12.9	10.4	119.06	1082	1082;1156;1094	0	60.645	By MS/MS	By MS/MS	By MS/MS	By MS/MS	By MS/MS	By MS/MS	By MS/MS	By MS/MS	By MS/MS	By MS/MS	By MS/MS	By MS/MS	By MS/MS	By MS/MS	By MS/MS	By MS/MS	By MS/MS	By MS/MS	By MS/MS	By MS/MS	By MS/MS	By MS/MS	By MS/MS	By MS/MS	By matching	None	None	3.1	10.4	7.6	7.9	10.3	5.5	5.1	2.2	4.2	5.9	7.1	1.3	8.5	6.8	8	6.6	4.9	7.3	7	7.4	3.2	4.3	3.5	7.3	1.3	0	0	471620000	4094100	32514000	14209000	26425000	39383000	5857900	2809200	2534600	1935800	3495100	70551000	358350	29417000	37053000	39602000	31996000	30884000	23191000	21073000	27991000	1366300	8623300	2868700	13194000	196210	0	0	1	6	2	4	8	2	1	1	1	1	6	0	7	5	5	5	5	4	6	4	1	1	1	1	0	0	0	78	ASILWLIGEYCEHVPR;ATGYQELPDWPEEAPDPSVR;EFQTYIR;KPYVMDPDHR;LLTQYVLSLAK;LTDNIQVPMAR;QLIVPSEQGGALSR;VAGEGLAVDYTFSR;VTATANLGR;YAEEQQDLALLSISTFQR;YDQNYDIRDR				1740	1470;1609;2884;7626;8907;9467;11582;15426;16539;16978;17031	True;True;True;True;True;True;True;True;True;True;True	1585;1728;3096;8174;9548;10152;12627;16747;17952;18439;18493	23362;23363;23364;23365;23366;23367;23368;23369;23370;23371;23372;23373;23374;25216;25217;25218;25219;25220;25221;25222;43553;43554;43555;43556;43557;43558;43559;43560;118317;118318;118319;118320;118321;118322;118323;118324;138901;138902;138903;138904;138905;138906;138907;138908;138909;138910;138911;138912;138913;138914;138915;138916;138917;147049;147050;147051;147052;147053;147054;147055;147056;147057;147058;184302;184303;184304;184305;184306;184307;184308;184309;184310;184311;184312;184313;184314;184315;184316;184317;184318;184319;184320;184321;184322;184323;184324;184325;184326;243490;243491;243492;243493;243494;243495;243496;243497;243498;261816;261817;261818;261819;261820;261821;261822;268799;268800;268801;268802;269565;269566;269567;269568;269569;269570;269571;269572;269573;269574;269575;269576;269577;269578;269579;269580;269581;269582;269583;269584;269585	14667;14668;14669;14670;14671;14672;14673;14674;15672;15673;27229;27230;27231;27232;74623;74624;87647;87648;87649;87650;87651;87652;87653;87654;87655;87656;87657;92564;92565;92566;92567;92568;117484;117485;117486;117487;117488;117489;117490;117491;117492;117493;117494;117495;117496;117497;117498;117499;117500;117501;117502;117503;117504;117505;117506;154530;154531;154532;154533;166641;166642;166643;166644;166645;166646;166647;171181;171182;171649;171650;171651;171652;171653;171654;171655;171656;171657;171658;171659	14671;15672;27232;74623;87650;92565;117484;154533;166642;171182;171649	2564;2565	298;499	-1;-1;-1	;;	Q13367	TRUE	2	-5.71548	-3.14184	-4.42866	0.00142234	0.000215532	-5.22414	-2.6505	-3.93732	0.00430838	0.000393804	-1.77816	0.795477	-0.491341	0.507651	0.379413	TRUE	TRUE	FALSE	TRUE
AP3D1	13.5806	13.1672	17.2805	14.3382	17.3965	17.591	O14617;G7PYC4	O14617;G7PYC4	3;2	3;2	3;2	AP-3 complex subunit delta-1	AP3D1	sp|O14617|AP3D1_HUMAN AP-3 complex subunit delta-1 OS=Homo sapiens OX=9606 GN=AP3D1 PE=1 SV=1;tr|G7PYC4|G7PYC4_MACFA AP-3 complex subunit delta-1 (Fragment) OS=Macaca fascicularis OX=9541 GN=EGM_09040 PE=3 SV=1	2	3	3	3	1	3	2	2	1	1	0	1	2	0	2	0	1	2	2	1	2	2	2	1	0	1	0	2	0	0	0	1	3	2	2	1	1	0	1	2	0	2	0	1	2	2	1	2	2	2	1	0	1	0	2	0	0	0	1	3	2	2	1	1	0	1	2	0	2	0	1	2	2	1	2	2	2	1	0	1	0	2	0	0	0	3.1	3.1	3.1	130.16	1153	1153;1140	0	16.529	By MS/MS	By MS/MS	By MS/MS	By MS/MS	By MS/MS	By MS/MS	None	By matching	By MS/MS	None	By MS/MS	None	By MS/MS	By MS/MS	By MS/MS	By MS/MS	By MS/MS	By MS/MS	By MS/MS	By MS/MS	None	By MS/MS	None	By MS/MS	None	None	None	1.1	3.1	2.1	2.2	1.1	1.1	0	1	2.2	0	2.2	0	1.1	2.2	2.2	1.1	2.2	2.2	2.2	1.1	0	1.1	0	2.1	0	0	0	246300000	1989400	22513000	3407600	16356000	17847000	1052700	0	347530	1340100	0	44414000	0	15361000	26452000	26631000	19184000	24262000	8031600	5355700	5558400	0	1583900	0	4613200	0	0	0	1	3	1	2	1	1	0	0	1	0	1	0	0	1	1	1	1	1	1	1	0	1	0	1	0	0	0	20	HRPSEADEEELAR;KQEQANNPFYIK;MFDKNLQDLVR				1102	5839;7636;9974	True;True;True	6251;8184;10743	88981;88982;88983;88984;88985;88986;88987;88988;88989;88990;88991;88992;88993;88994;88995;88996;88997;88998;118424;118425;118426;118427;118428;118429;118430;118431;118432;118433;155900;155901;155902	55657;55658;55659;55660;55661;55662;55663;55664;55665;55666;55667;55668;55669;55670;55671;55672;55673;55674;74671;74672;98264	55667;74671;98264			-1;-1	;	O14617	TRUE	3	-6.59636	-1.64332	-4.11984	0.0123709	0.00717771	-4.91196	0.0410786	-2.43544	0.103913	0.0527549	-4.16092	0.792126	-1.6844	0.267768	0.14417	TRUE	FALSE	FALSE	TRUE
AP3M2	13.8883	12.5871	16.249	16.8032	17.3883	17.5744	P53677	P53677	3	3	3	AP-3 complex subunit mu-2	AP3M2	sp|P53677|AP3M2_HUMAN AP-3 complex subunit mu-2 OS=Homo sapiens OX=9606 GN=AP3M2 PE=1 SV=1	1	3	3	3	1	3	3	2	3	3	0	1	2	3	3	1	3	3	2	3	2	3	3	3	0	1	2	3	0	0	0	1	3	3	2	3	3	0	1	2	3	3	1	3	3	2	3	2	3	3	3	0	1	2	3	0	0	0	1	3	3	2	3	3	0	1	2	3	3	1	3	3	2	3	2	3	3	3	0	1	2	3	0	0	0	12.7	12.7	12.7	46.977	418	418	0	65.509	By matching	By MS/MS	By MS/MS	By MS/MS	By MS/MS	By MS/MS	None	By matching	By matching	By MS/MS	By MS/MS	By matching	By MS/MS	By MS/MS	By MS/MS	By MS/MS	By MS/MS	By MS/MS	By MS/MS	By MS/MS	None	By matching	By matching	By MS/MS	None	None	None	6.7	12.7	12.7	9.8	12.7	12.7	0	3.1	9.6	12.7	12.7	3.1	12.7	12.7	9.8	12.7	6	12.7	12.7	12.7	0	2.9	9.6	12.7	0	0	0	161160000	2027900	11105000	5391700	8159700	10832000	1356000	0	279550	698350	921580	23397000	106310	11722000	16016000	12123000	14857000	6730700	10778000	8512700	10236000	0	680640	700340	4524400	0	0	0	0	2	1	1	2	0	0	0	0	0	1	0	2	2	1	2	1	1	2	3	0	0	0	1	0	0	0	22	LLDDVSFHPCVR;TIEGVTVTSQMPK;TVVNTITGSTNVGDQLPTGQLSVVPWRR				1604	8666;14464;15326	True;True;True	9295;15698;16638	135356;135357;135358;135359;135360;135361;135362;135363;135364;135365;135366;135367;135368;135369;135370;135371;135372;228637;228638;228639;228640;228641;228642;228643;228644;228645;228646;228647;228648;228649;228650;228651;228652;228653;228654;241989;241990;241991;241992;241993;241994;241995;241996;241997;241998;241999;242000;242001;242002;242003;242004;242005;242006	85493;85494;85495;85496;85497;85498;85499;145161;145162;145163;153577;153578;153579;153580;153581;153582;153583;153584;153585;153586;153587;153588;153589	85496;145162;153583	2335	314	-1		P53677	TRUE	2	-5.73978	-2.74743	-4.2436	0.00227049	0.000577741	-4.78455	-1.7922	-3.28838	0.00934058	0.00201539	-2.4514	0.540948	-0.955227	0.295974	0.165724	TRUE	TRUE	FALSE	TRUE
APMAP	13.4789	13.4589	16.7847	13.6129	16.4022	16.3562	G7PH56;Q9HDC9	G7PH56;Q9HDC9	2;2	2;2	2;2	Adipocyte plasma membrane-associated protein	APMAP	tr|G7PH56|G7PH56_MACFA Adipocyte plasma membrane-associated protein OS=Macaca fascicularis OX=9541 GN=EGM_02400 PE=3 SV=1;sp|Q9HDC9|APMAP_HUMAN Adipocyte plasma membrane-associated protein OS=Homo sapiens OX=9606 GN=APMAP PE=1 SV=2	2	2	2	2	2	2	0	1	2	0	0	0	1	0	2	0	1	2	2	2	2	2	1	2	0	1	0	0	0	0	0	2	2	0	1	2	0	0	0	1	0	2	0	1	2	2	2	2	2	1	2	0	1	0	0	0	0	0	2	2	0	1	2	0	0	0	1	0	2	0	1	2	2	2	2	2	1	2	0	1	0	0	0	0	0	6	6	6	46.583	416	416;416	0.0016978	4.8671	By matching	By MS/MS	None	By MS/MS	By MS/MS	None	None	None	By matching	None	By MS/MS	None	By MS/MS	By MS/MS	By MS/MS	By MS/MS	By MS/MS	By MS/MS	By matching	By MS/MS	None	By matching	None	None	None	None	None	6	6	0	2.4	6	0	0	0	3.6	0	6	0	2.4	6	6	6	6	6	2.4	6	0	2.4	0	0	0	0	0	95690000	2378400	8550400	0	2173800	6631800	0	0	0	835670	0	18666000	0	2462100	9329600	11497000	11577000	8431700	6990900	1250300	4440200	0	474850	0	0	0	0	0	0	2	0	1	1	0	0	0	0	0	1	0	1	0	1	1	2	2	0	0	0	0	0	0	0	0	0	12	GLFEVNPWKR;TRDDEPVCGRPLGIR				706	4921;14958	True;True	5277;16242	75044;75045;75046;75047;75048;75049;75050;75051;75052;75053;75054;75055;75056;75057;236146;236147;236148;236149;236150;236151;236152;236153;236154;236155;236156	46908;46909;46910;46911;46912;46913;46914;46915;46916;149883;149884;149885	46911;149884			-1;-1	;	G7PH56	TRUE	3	-5.521	-0.299605	-2.9103	0.0458336	0.0347062	-4.34056	0.880841	-1.72986	0.234973	0.152881	-3.79114	1.43025	-1.18045	0.436872	0.304763	TRUE	FALSE	FALSE	TRUE
APOE	12.3526	14.0729	16.8205	16.9125	16.6053	16.7711	P02649	P02649	4	4	4	Apolipoprotein E	APOE	sp|P02649|APOE_HUMAN Apolipoprotein E OS=Homo sapiens OX=9606 GN=APOE PE=1 SV=1	1	4	4	4	1	1	2	3	2	1	2	2	2	1	4	1	4	1	3	4	2	2	2	1	3	1	2	1	1	0	0	1	1	2	3	2	1	2	2	2	1	4	1	4	1	3	4	2	2	2	1	3	1	2	1	1	0	0	1	1	2	3	2	1	2	2	2	1	4	1	4	1	3	4	2	2	2	1	3	1	2	1	1	0	0	18.3	18.3	18.3	36.154	317	317	0	8.3108	By matching	By MS/MS	By MS/MS	By MS/MS	By MS/MS	By matching	By MS/MS	By matching	By MS/MS	By MS/MS	By MS/MS	By MS/MS	By MS/MS	By MS/MS	By MS/MS	By MS/MS	By MS/MS	By MS/MS	By MS/MS	By MS/MS	By MS/MS	By matching	By MS/MS	By matching	By MS/MS	None	None	3.5	3.5	8.2	11	7.6	3.5	7.6	6.3	6.3	3.5	18.3	3.5	18.3	2.8	14.8	18.3	6.3	7.6	6.3	2.8	11	3.5	8.2	4.7	3.5	0	0	156230000	327120	1584300	1550000	9093700	4160100	551180	1287700	1497400	1036000	306830	33604000	257780	16588000	5590600	20973000	22128000	19402000	5185200	4050100	3105200	1314100	655370	590970	1137900	254490	0	0	0	0	0	0	0	0	0	0	0	0	1	0	0	0	0	0	2	0	0	0	0	0	0	0	0	0	0	3	AATVGSLAGQPLQER;LGPLVEQGR;LSKELQAAQAR;WVQTLSEQVQEELLSSQVTQELR				1251	194;8385;9356;16954	True;True;True;True	204;8994;10033;18413	2803;2804;2805;2806;2807;2808;2809;2810;2811;2812;2813;2814;130576;130577;130578;130579;130580;130581;130582;130583;130584;130585;130586;130587;130588;130589;130590;145408;145409;145410;145411;145412;145413;145414;145415;145416;145417;145418;145419;145420;145421;145422;145423;145424;145425;268417;268418;268419;268420	1812;82309;91527;170860	1812;82309;91527;170860			-1		P02649	TRUE	2	-5.14458	-1.8063	-3.47544	0.00572824	0.00260183	-5.3229	-1.98461	-3.65376	0.00935266	0.00205445	-1.49083	1.84746	0.178316	0.855742	0.798938	TRUE	TRUE	FALSE	TRUE
APOO	14.2628	13.1307	16.6751	16.6107	17.5592	13.7741	Q9BUR5;G7Q2D7	Q9BUR5;G7Q2D7	2;1	2;1	2;1	MICOS complex subunit MIC26	APOO	sp|Q9BUR5|MIC26_HUMAN MICOS complex subunit MIC26 OS=Homo sapiens OX=9606 GN=APOO PE=1 SV=1;tr|G7Q2D7|G7Q2D7_MACFA MICOS complex subunit (Fragment) OS=Macaca fascicularis OX=9541 GN=EGM_18622 PE=3 SV=1	2	2	2	2	1	1	1	1	2	1	1	1	1	1	1	0	2	1	2	1	1	2	1	1	1	1	0	1	1	0	0	1	1	1	1	2	1	1	1	1	1	1	0	2	1	2	1	1	2	1	1	1	1	0	1	1	0	0	1	1	1	1	2	1	1	1	1	1	1	0	2	1	2	1	1	2	1	1	1	1	0	1	1	0	0	18.2	18.2	18.2	22.284	198	198;197	0	20.396	By MS/MS	By MS/MS	By MS/MS	By MS/MS	By MS/MS	By MS/MS	By MS/MS	By MS/MS	By MS/MS	By MS/MS	By MS/MS	None	By MS/MS	By MS/MS	By MS/MS	By MS/MS	By MS/MS	By MS/MS	By MS/MS	By MS/MS	By matching	By MS/MS	None	By MS/MS	By matching	None	None	5.6	5.6	5.6	5.6	18.2	5.6	5.6	5.6	5.6	5.6	5.6	0	18.2	5.6	18.2	5.6	5.6	18.2	5.6	5.6	5.6	5.6	0	5.6	5.6	0	0	135250000	7222400	7662500	1081100	3597100	5598200	561220	384690	639380	522830	377440	23409000	0	5917200	12326000	21063000	11833000	7948600	5296900	4615400	0	212770	3687300	0	11211000	82391	0	0	1	1	1	1	1	0	0	0	1	0	1	0	1	1	2	1	1	1	1	1	0	1	0	1	0	0	0	18	MQSLVQWGLDSYDYLQNAPPGFFPR;SQLEESISQLR				2055	10214;13562	True;True	11090;14733	160247;160248;160249;160250;214000;214001;214002;214003;214004;214005;214006;214007;214008;214009;214010;214011;214012;214013;214014;214015;214016;214017;214018;214019;214020;214021;214022	100878;135529;135530;135531;135532;135533;135534;135535;135536;135537;135538;135539;135540;135541;135542;135543;135544;135545	100878;135538	2897	89	-1;-1	;	Q9BUR5	TRUE	3	-5.12907	1.18921	-1.96993	0.196901	0.174149	-6.10527	0.213009	-2.94613	0.117779	0.0622556	-2.18294	4.13535	0.976205	0.588898	0.471263	FALSE	FALSE	FALSE	FALSE
APP	11.5162	14.7819	12.8603	13.5741	17.0507	16.9498	P05067;G7P1M4;A0A2K5TKY4;Q06481	P05067;G7P1M4	4;3;1;1	4;3;1;1	4;3;1;1	Amyloid-beta precursor protein;N-APP;Soluble APP-alpha;Soluble APP-beta;C99;Amyloid-beta protein 42;Amyloid-beta protein 40;C83;P3(42);P3(40);C80;Gamma-secretase C-terminal fragment 59;Gamma-secretase C-terminal fragment 57;Gamma-secretase C-terminal fragment 50;C31	APP	sp|P05067|A4_HUMAN Amyloid-beta precursor protein OS=Homo sapiens OX=9606 GN=APP PE=1 SV=3;tr|G7P1M4|G7P1M4_MACFA Amyloid-beta A4 protein (Fragment) OS=Macaca fascicularis OX=9541 GN=EGM_12262 PE=3 SV=1	4	4	4	4	1	1	1	2	1	0	0	0	0	0	2	0	1	2	4	3	2	2	3	4	0	1	0	0	0	0	0	1	1	1	2	1	0	0	0	0	0	2	0	1	2	4	3	2	2	3	4	0	1	0	0	0	0	0	1	1	1	2	1	0	0	0	0	0	2	0	1	2	4	3	2	2	3	4	0	1	0	0	0	0	0	6.4	6.4	6.4	86.942	770	770;529;728;763	0	8.7468	By matching	By matching	By matching	By matching	By matching	None	None	None	None	None	By MS/MS	None	By matching	By MS/MS	By MS/MS	By MS/MS	By matching	By MS/MS	By MS/MS	By MS/MS	None	By matching	None	None	None	None	None	1.3	1.3	1.3	4	1.3	0	0	0	0	0	3	0	1.7	4	6.4	5.3	4	3	5.3	6.4	0	1.3	0	0	0	0	0	82655000	695460	1844400	1153200	2102100	1427100	0	0	0	0	0	14622000	0	2760300	7645700	13306000	12023000	4875700	3151100	7446300	8763200	0	838880	0	0	0	0	0	0	0	0	0	0	0	0	0	0	0	1	0	0	1	2	2	0	0	3	2	0	0	0	0	0	0	0	11	LALENYITALQAVPPRPR;MSQVMREWEEAER;THPHFVIPYR;VEAMLNDR				1278	7913;10262;14426;15592	True;True;True;True	8481;11164;15658;16930	122848;122849;122850;122851;122852;122853;122854;161584;161585;161586;161587;161588;161589;161590;161591;161592;161593;227849;227850;227851;227852;227853;227854;227855;227856;227857;227858;227859;246603;246604	77272;77273;77274;77275;101879;144568;144569;144570;144571;144572;156726;156727	77272;101879;144571;156726	1813;1814	410;464	-1;-1;-1;-1	;;;	P05067	TRUE	4	-6.58162	-1.1208	-3.85121	0.0214488	0.0143168	-2.79855	2.66227	-0.0681437	0.964859	0.952405	-6.51347	-1.05265	-3.78306	0.0714184	0.0153772	TRUE	FALSE	FALSE	TRUE
APPL1	12.9175	14.5672	14.5748	13.9773	17.6789	17.938	Q9UKG1;G7NZD1	Q9UKG1;G7NZD1	2;1	2;1	2;1	DCC-interacting protein 13-alpha	APPL1	sp|Q9UKG1|DP13A_HUMAN DCC-interacting protein 13-alpha OS=Homo sapiens OX=9606 GN=APPL1 PE=1 SV=1;tr|G7NZD1|G7NZD1_MACFA DCC-interacting protein 13-alpha (Fragment) OS=Macaca fascicularis OX=9541 GN=EGM_10572 PE=4 SV=1	2	2	2	2	2	2	2	2	1	1	1	2	0	0	2	0	2	2	2	1	2	2	1	2	1	1	1	1	0	0	0	2	2	2	2	1	1	1	2	0	0	2	0	2	2	2	1	2	2	1	2	1	1	1	1	0	0	0	2	2	2	2	1	1	1	2	0	0	2	0	2	2	2	1	2	2	1	2	1	1	1	1	0	0	0	4.4	4.4	4.4	79.663	709	709;692	0	13.35	By MS/MS	By MS/MS	By matching	By MS/MS	By MS/MS	By matching	By matching	By matching	None	None	By MS/MS	None	By matching	By MS/MS	By matching	By MS/MS	By MS/MS	By MS/MS	By MS/MS	By MS/MS	By MS/MS	By MS/MS	By MS/MS	By MS/MS	None	None	None	4.4	4.4	4.4	4.4	2.4	2.4	2	4.4	0	0	4.4	0	4.4	4.4	4.4	2.4	4.4	4.4	2.4	4.4	2.4	2.4	2.4	2.4	0	0	0	223900000	2556400	14770000	3853100	14027000	15508000	497700	404070	1152100	0	0	47078000	0	13558000	22491000	27651000	14934000	19259000	7962600	4825900	8167900	270620	2493800	144260	2297900	0	0	0	0	1	0	2	1	0	0	0	0	0	1	0	0	1	0	1	1	1	1	1	0	0	0	1	0	0	0	12	HESLRPAAGQSRPPTAR;QIYLSENPEETAAR				2196	5579;11480	True;True	5970;12519	84832;84833;84834;84835;84836;84837;84838;84839;84840;84841;84842;84843;84844;84845;84846;84847;84848;84849;84850;84851;84852;182623;182624;182625;182626;182627;182628;182629;182630;182631;182632;182633;182634;182635	52893;52894;52895;52896;52897;52898;52899;52900;52901;52902;52903;116462	52895;116462			-1;-1	;	Q9UKG1	TRUE	4	-5.76074	-2.37142	-4.06608	0.00361891	0.0013216	-2.2284	1.16092	-0.533738	0.554141	0.463204	-5.227	-1.83768	-3.53234	0.0277108	0.00258884	TRUE	FALSE	TRUE	TRUE
AQP4	19.2732	18.51	17.365	17.9515	16.7902	17.506	P55087;A0A2K5WUH1	P55087;A0A2K5WUH1	6;4	6;4	6;4	Aquaporin-4	AQP4	sp|P55087|AQP4_HUMAN Aquaporin-4 OS=Homo sapiens OX=9606 GN=AQP4 PE=1 SV=2;tr|A0A2K5WUH1|A0A2K5WUH1_MACFA Aquaporin-4 OS=Macaca fascicularis OX=9541 GN=EGM_08764 PE=3 SV=1	2	6	6	6	4	6	4	4	5	3	4	5	3	3	5	4	3	3	3	2	2	4	3	3	1	4	3	4	3	1	2	4	6	4	4	5	3	4	5	3	3	5	4	3	3	3	2	2	4	3	3	1	4	3	4	3	1	2	4	6	4	4	5	3	4	5	3	3	5	4	3	3	3	2	2	4	3	3	1	4	3	4	3	1	2	16.7	16.7	16.7	34.829	323	323;323	0	44.286	By MS/MS	By MS/MS	By MS/MS	By MS/MS	By MS/MS	By MS/MS	By MS/MS	By MS/MS	By MS/MS	By MS/MS	By MS/MS	By MS/MS	By MS/MS	By MS/MS	By MS/MS	By MS/MS	By MS/MS	By MS/MS	By MS/MS	By MS/MS	By MS/MS	By MS/MS	By MS/MS	By MS/MS	By MS/MS	By MS/MS	By MS/MS	12.1	16.7	8.7	6.2	8.7	6.2	6.2	8.7	6.2	6.2	14.6	6.2	6.2	4	13.3	6.2	5.9	13.9	6.2	6.2	3.1	6.2	4	6.2	6.2	3.1	5.3	694500000	11798000	103470000	11205000	34571000	39992000	8132800	10563000	29200000	3000900	2325000	197400000	2956600	20205000	15655000	41170000	14706000	32203000	32853000	7306900	13408000	3189100	12916000	4880800	33449000	6272700	1010700	664970	1	3	1	3	2	0	1	3	0	0	5	0	0	2	1	0	0	3	0	0	0	0	0	2	0	0	0	27	DQSGEVLSSV;ENIMVAFK;FKEAFSK;GKDQSGEVLSSV;KGKDQSGEVLSSV;SQVETDDLILKPGVVHVIDVDRGEEK				1615	2539;3342;3967;4875;7367;13591	True;True;True;True;True;True	2731;3587;4256;5231;7899;14762	39004;39005;39006;39007;39008;39009;39010;39011;39012;39013;39014;39015;39016;39017;39018;39019;39020;39021;39022;39023;39024;39025;39026;39027;50260;50261;50262;50263;50264;50265;59383;59384;59385;59386;59387;59388;59389;59390;59391;59392;59393;59394;59395;59396;59397;59398;59399;59400;59401;59402;74295;74296;74297;74298;74299;74300;74301;74302;74303;74304;74305;74306;74307;74308;74309;74310;114665;114666;114667;114668;114669;114670;114671;114672;114673;114674;114675;114676;114677;114678;114679;114680;114681;114682;114683;114684;114685;114686;114687;114688;114689;214453;214454;214455;214456;214457	24531;24532;24533;24534;24535;24536;24537;24538;24539;24540;31174;36683;36684;36685;46427;46428;46429;46430;46431;46432;46433;46434;46435;46436;72592;72593;72594;135841	24534;31174;36683;46436;72594;135841	2369	23	-1;-1	;	P55087	FALSE	0	0.365643	3.12144	1.74354	0.0307655	0.0218781	-0.144544	2.61125	1.23335	0.130628	0.0704124	-0.867711	1.88809	0.510187	0.519837	0.392993	TRUE	FALSE	FALSE	TRUE
ARF1	19.2952	17.6711	19.3934	20.4629	22.0623	21.8016	G8F594;G7NXD0;P84077;P61204;G7PAK6	G8F594;G7NXD0;P84077;P61204;G7PAK6	8;8;8;8;6	8;8;8;8;6	5;5;5;5;4	ADP-ribosylation factor 1;ADP-ribosylation factor 3	ARF1;ARF3	tr|G8F594|G8F594_MACFA ADP-ribosylation factor OS=Macaca fascicularis OX=9541 GN=EGM_20793 PE=3 SV=1;tr|G7NXD0|G7NXD0_MACFA ADP-ribosylation factor OS=Macaca fascicularis OX=9541 GN=EGM_01326 PE=3 SV=1;sp|P84077|ARF1_HUMAN ADP-ribosylation factor 1 OS=Homo	5	8	8	5	2	5	7	7	7	2	2	3	3	2	8	1	8	7	8	7	5	8	7	6	1	3	2	4	1	1	1	2	5	7	7	7	2	2	3	3	2	8	1	8	7	8	7	5	8	7	6	1	3	2	4	1	1	1	1	2	4	4	4	2	1	2	2	1	5	1	5	4	5	4	3	5	4	3	1	2	1	2	1	1	1	67.4	67.4	38.7	20.601	181	181;181;181;181;181	0	154.2	By MS/MS	By MS/MS	By MS/MS	By MS/MS	By MS/MS	By MS/MS	By MS/MS	By MS/MS	By MS/MS	By MS/MS	By MS/MS	By MS/MS	By MS/MS	By MS/MS	By MS/MS	By MS/MS	By MS/MS	By MS/MS	By MS/MS	By MS/MS	By MS/MS	By MS/MS	By MS/MS	By MS/MS	By MS/MS	By MS/MS	By MS/MS	16.6	46.4	67.4	63.5	56.4	15.5	11.6	26.5	21.5	11.6	67.4	5.5	67.4	67.4	67.4	63.5	44.8	67.4	63.5	57.5	5.5	26.5	11.6	34.8	5.5	5.5	5.5	3108900000	16689000	44807000	47185000	55408000	110150000	3831300	13884000	5165600	10487000	4390000	544870000	863630	305900000	378100000	452320000	330240000	289130000	125570000	132430000	170610000	3515800	14130000	1700900	42990000	1354300	2377900	854210	2	1	3	7	4	1	2	0	0	1	15	0	15	15	18	12	10	9	11	8	0	1	0	2	0	0	0	137	HYFQNTQGLIFVVDSNDRER;ILMVGLDAAGK;LGEIVTTIPTIGFNVETVEYK;MLAEDELRDAVLLVFANK;MLAEDELRDAVLLVFANKQDLPNAMNAAEITDK;NISFTVWDVGGQDKIRPLWR;QDLPNAMNAAEITDKLGLHSLR;VNEAREELMR				427	5941;6613;8312;10082;10083;10571;11267;16249	True;True;True;True;True;True;True;True	6356;7062;7063;8918;10902;10903;10904;10905;11551;12289;12290;17646;17647	90401;90402;90403;90404;90405;90406;90407;90408;90409;90410;90411;90412;90413;90414;90415;90416;90417;90418;90419;90420;90421;90422;90423;90424;90425;90426;90427;90428;90429;90430;101219;101220;101221;101222;101223;101224;101225;101226;101227;101228;101229;101230;101231;101232;101233;101234;101235;101236;101237;101238;101239;101240;101241;101242;101243;101244;101245;101246;101247;101248;101249;101250;129424;129425;129426;129427;129428;129429;129430;129431;129432;129433;129434;129435;129436;129437;129438;129439;129440;157968;157969;157970;157971;157972;157973;157974;157975;157976;157977;157978;157979;157980;157981;157982;157983;157984;157985;157986;157987;157988;157989;157990;157991;157992;157993;157994;157995;157996;157997;157998;157999;158000;158001;158002;168210;168211;168212;168213;168214;168215;168216;168217;168218;168219;168220;168221;179225;179226;179227;179228;179229;179230;179231;179232;179233;179234;179235;179236;179237;179238;257384;257385;257386;257387;257388;257389;257390;257391;257392;257393;257394;257395;257396;257397;257398;257399;257400;257401;257402;257403;257404;257405;257406;257407;257408;257409;257410;257411;257412;257413;257414;257415;257416;257417;257418;257419;257420;257421;257422;257423;257424;257425;257426;257427;257428;257429;257430;257431;257432;257433;257434;257435;257436;257437;257438;257439;257440;257441;257442;257443;257444;257445;257446;257447;257448;257449;257450;257451;257452;257453;257454;257455;257456;257457;257458;257459;257460;257461;257462;257463;257464;257465;257466;257467;257468	56534;56535;56536;56537;56538;56539;56540;56541;56542;56543;56544;56545;56546;56547;56548;56549;56550;56551;56552;56553;56554;56555;56556;56557;56558;56559;56560;63583;63584;63585;63586;63587;63588;63589;63590;63591;63592;63593;63594;63595;63596;63597;63598;63599;63600;63601;63602;63603;63604;63605;81560;81561;81562;81563;81564;81565;81566;81567;81568;99515;99516;99517;99518;99519;99520;99521;99522;99523;99524;99525;99526;99527;99528;99529;99530;99531;99532;99533;99534;99535;99536;99537;99538;99539;107208;107209;107210;107211;107212;107213;107214;107215;107216;107217;114357;114358;114359;114360;114361;163828;163829;163830;163831;163832;163833;163834;163835;163836;163837;163838;163839;163840;163841;163842;163843;163844;163845;163846;163847;163848;163849;163850;163851;163852;163853;163854;163855;163856;163857;163858;163859;163860;163861;163862;163863;163864;163865;163866;163867;163868;163869;163870	56550;63593;81564;99517;99538;107215;114359;163862	28;497;498;499	22;108;110;134	-1;-1;-1;-1;-1	;;;;	G8F594	FALSE	0	-5.25801	-1.63967	-3.44884	0.00777443	0.0039135	-3.25425	0.364101	-1.44507	0.166836	0.0969448	-3.81294	-0.194595	-2.00377	0.115993	0.0354989	TRUE	FALSE	FALSE	TRUE
ARF4	13.4169	14.015	14.6783	14.5307	15.8981	16.1115	A0A2K5UAM3;P18085	A0A2K5UAM3;P18085	4;4	1;1	1;1	ADP-ribosylation factor 4	ARF4	tr|A0A2K5UAM3|A0A2K5UAM3_MACFA ADP-ribosylation factor OS=Macaca fascicularis OX=9541 GN=EGM_10566 PE=2 SV=1;sp|P18085|ARF4_HUMAN ADP-ribosylation factor 4 OS=Homo sapiens OX=9606 GN=ARF4 PE=1 SV=3	2	4	1	1	1	3	4	4	3	0	1	2	1	1	4	0	3	4	4	4	3	4	4	4	0	1	1	2	0	0	0	0	0	1	1	0	0	0	1	0	0	1	0	0	1	1	1	1	1	1	1	0	0	0	0	0	0	0	0	0	1	1	0	0	0	1	0	0	1	0	0	1	1	1	1	1	1	1	0	0	0	0	0	0	0	34.4	5.6	5.6	20.511	180	180;180	0.0057803	3.0146	By matching	By matching	By matching	By MS/MS	By matching	None	By matching	By matching	By matching	By matching	By MS/MS	None	By matching	By MS/MS	By MS/MS	By matching	By matching	By matching	By matching	By matching	None	By matching	By matching	By matching	None	None	None	11.1	28.9	34.4	34.4	28.9	0	6.1	16.7	6.1	6.1	34.4	0	28.9	34.4	34.4	34.4	22.8	34.4	34.4	34.4	0	11.1	6.1	17.2	0	0	0	30117000	0	0	373370	1591600	0	0	0	288400	0	0	6070700	0	0	4187600	5424800	3647900	2470700	2260400	1514900	2286100	0	0	0	0	0	0	0	0	0	0	0	0	0	0	0	0	0	0	0	0	0	1	0	0	0	0	0	0	0	0	0	0	0	0	1	HYFQNTQGLIFVVDSNDRER;ILMVGLDAAGK;IQEVADELQK;LGEIVTTIPTIGFNVETVEYK				31	5941;6613;6827;8312	False;False;True;False	6356;7062;7063;7300;8918	90401;90402;90403;90404;90405;90406;90407;90408;90409;90410;90411;90412;90413;90414;90415;90416;90417;90418;90419;90420;90421;90422;90423;90424;90425;90426;90427;90428;90429;90430;101219;101220;101221;101222;101223;101224;101225;101226;101227;101228;101229;101230;101231;101232;101233;101234;101235;101236;101237;101238;101239;101240;101241;101242;101243;101244;101245;101246;101247;101248;101249;101250;105289;105290;105291;105292;105293;105294;105295;105296;105297;105298;105299;129424;129425;129426;129427;129428;129429;129430;129431;129432;129433;129434;129435;129436;129437;129438;129439;129440	56534;56535;56536;56537;56538;56539;56540;56541;56542;56543;56544;56545;56546;56547;56548;56549;56550;56551;56552;56553;56554;56555;56556;56557;56558;56559;56560;63583;63584;63585;63586;63587;63588;63589;63590;63591;63592;63593;63594;63595;63596;63597;63598;63599;63600;63601;63602;63603;63604;63605;66367;66368;66369;66370;81560;81561;81562;81563;81564;81565;81566;81567;81568	56550;63593;66370;81564	28	22	-1;-1	;	A0A2K5UAM3	TRUE	4	-3.43807	-1.13966	-2.28886	0.00668459	0.00319989	-2.03778	0.260625	-0.888579	0.177503	0.105577	-2.54949	-0.251081	-1.40028	0.0970428	0.0252	TRUE	FALSE	FALSE	TRUE
ARF5	13.7028	16.9257	16.7902	14.5567	16.7382	17.2138	P84085;G7P0K9	P84085;G7P0K9	5;4	2;2	2;2	ADP-ribosylation factor 5	ARF5	sp|P84085|ARF5_HUMAN ADP-ribosylation factor 5 OS=Homo sapiens OX=9606 GN=ARF5 PE=1 SV=2;tr|G7P0K9|G7P0K9_MACFA ADP-ribosylation factor (Fragment) OS=Macaca fascicularis OX=9541 GN=EGM_12929 PE=3 SV=1	2	5	2	2	1	3	4	5	5	1	2	2	2	1	5	0	5	5	4	5	4	4	5	5	0	1	1	2	0	0	1	0	0	1	2	2	1	1	1	1	0	2	0	2	2	1	2	2	1	2	2	0	0	0	0	0	0	1	0	0	1	2	2	1	1	1	1	0	2	0	2	2	1	2	2	1	2	2	0	0	0	0	0	0	1	44.4	15.6	15.6	20.529	180	180;160	0	11.216	By matching	By matching	By MS/MS	By MS/MS	By MS/MS	By matching	By MS/MS	By matching	By MS/MS	By matching	By MS/MS	None	By MS/MS	By MS/MS	By MS/MS	By MS/MS	By MS/MS	By MS/MS	By MS/MS	By MS/MS	None	By matching	By matching	By matching	None	None	By MS/MS	11.1	28.9	34.4	44.4	44.4	5.6	11.7	16.7	11.7	6.1	44.4	0	44.4	44.4	34.4	44.4	32.8	38.9	44.4	44.4	0	11.1	6.1	17.2	0	0	5.6	66907000	0	0	637520	5258700	3299700	255370	664230	357740	658650	0	9395100	0	8140500	8677200	9448700	6546300	4439000	509960	3571300	4903800	0	0	0	0	0	0	143340	0	0	0	1	0	0	0	0	0	0	1	0	2	1	1	1	1	0	1	1	0	0	0	0	0	0	0	10	HYFQNTQGLIFVVDSNDRER;ILMVGLDAAGK;LGEIVTTIPTIGFNVETVEYK;MLQEDELRDAVLLVFANK;VQESADELQK				1681	5941;6613;8312;10122;16358	False;False;False;True;True	6356;7062;7063;8918;10963;17761	90401;90402;90403;90404;90405;90406;90407;90408;90409;90410;90411;90412;90413;90414;90415;90416;90417;90418;90419;90420;90421;90422;90423;90424;90425;90426;90427;90428;90429;90430;101219;101220;101221;101222;101223;101224;101225;101226;101227;101228;101229;101230;101231;101232;101233;101234;101235;101236;101237;101238;101239;101240;101241;101242;101243;101244;101245;101246;101247;101248;101249;101250;129424;129425;129426;129427;129428;129429;129430;129431;129432;129433;129434;129435;129436;129437;129438;129439;129440;158722;158723;158724;158725;158726;158727;158728;158729;158730;158731;259190;259191;259192;259193;259194;259195;259196;259197;259198;259199;259200;259201;259202;259203;259204;259205	56534;56535;56536;56537;56538;56539;56540;56541;56542;56543;56544;56545;56546;56547;56548;56549;56550;56551;56552;56553;56554;56555;56556;56557;56558;56559;56560;63583;63584;63585;63586;63587;63588;63589;63590;63591;63592;63593;63594;63595;63596;63597;63598;63599;63600;63601;63602;63603;63604;63605;81560;81561;81562;81563;81564;81565;81566;81567;81568;99977;164977;164978;164979;164980;164981;164982;164983;164984;164985	56550;63593;81564;99977;164981	28;2453	22;110	-1;-1	;	P84085	TRUE	2	-4.81984	1.49632	-1.66176	0.264894	0.240133	-3.51729	2.79887	-0.359212	0.830204	0.786321	-4.46062	1.85553	-1.30255	0.474824	0.345247	FALSE	FALSE	FALSE	FALSE
ARFGAP1	15.0763	14.3125	16.5722	16.3851	18.4435	17.5363	A0A2K5WQU1;Q8N6T3	A0A2K5WQU1;Q8N6T3	4;2	4;2	4;2	ADP-ribosylation factor GTPase-activating protein 1	ARFGAP1	tr|A0A2K5WQU1|A0A2K5WQU1_MACFA ADP-ribosylation factor GTPase-activating protein 1 OS=Macaca fascicularis OX=9541 GN=EGM_01879 PE=4 SV=1;sp|Q8N6T3|ARFG1_HUMAN ADP-ribosylation factor GTPase-activating protein 1 OS=Homo sapiens OX=9606 GN=ARFGAP1 PE=1 SV=2	2	4	4	4	0	1	1	0	1	0	0	1	3	2	2	0	2	2	2	2	2	2	4	4	0	1	0	1	0	0	0	0	1	1	0	1	0	0	1	3	2	2	0	2	2	2	2	2	2	4	4	0	1	0	1	0	0	0	0	1	1	0	1	0	0	1	3	2	2	0	2	2	2	2	2	2	4	4	0	1	0	1	0	0	0	16.7	16.7	16.7	45.488	414	414;406	0	18.957	None	By MS/MS	By MS/MS	None	By matching	None	None	By MS/MS	By MS/MS	By MS/MS	By MS/MS	None	By MS/MS	By MS/MS	By MS/MS	By MS/MS	By MS/MS	By MS/MS	By MS/MS	By MS/MS	None	By matching	None	By matching	None	None	None	0	2.9	3.6	0	2.9	0	0	3.6	13.8	5.6	6.5	0	6.5	6.5	6.5	6.5	6.5	5.6	16.7	16.7	0	2.9	0	2.9	0	0	0	115650000	0	2396600	1461100	0	2748300	0	0	615120	2003400	1244500	15346000	0	9389200	16049000	9934000	9956000	9445300	6672700	14858000	12342000	0	436090	0	747440	0	0	0	0	0	1	0	0	0	0	1	0	0	2	0	2	2	2	2	2	1	4	3	0	0	0	0	0	0	0	22	ASGQLQSVTASSDKAFEDWLNDDLGSYQGAQGNR;GWRDVTTFFSGK;IFDDVSSGVSQLASK;TLPFTAHR				129	1455;5500;6174;14699	True;True;True;True	1567;5887;6597;15953	23032;23033;23034;83712;83713;83714;83715;83716;83717;83718;83719;83720;83721;83722;83723;94006;94007;94008;94009;94010;94011;94012;94013;94014;94015;94016;94017;94018;232261;232262;232263;232264;232265	14440;52236;52237;52238;52239;52240;52241;52242;52243;58839;58840;58841;58842;58843;58844;58845;58846;58847;58848;58849;147495;147496	14440;52237;58845;147495			-1;-1	;	A0A2K5WQU1	TRUE	2	-4.67401	-1.91708	-3.29555	0.0036558	0.00134489	-3.16277	-0.405843	-1.78431	0.0480776	0.0200643	-2.8897	-0.132774	-1.51124	0.11825	0.0367758	TRUE	TRUE	FALSE	TRUE
ARFGAP2	12.9731	14.2034	14.1218	16.2043	16.2565	16.3961	G7PQA3;Q8N6H7	G7PQA3;Q8N6H7	2;2	2;2	2;2	ADP-ribosylation factor GTPase-activating protein 2	ARFGAP2	tr|G7PQA3|G7PQA3_MACFA ADP-ribosylation factor GTPase-activating protein 2 OS=Macaca fascicularis OX=9541 GN=EGM_05670 PE=4 SV=1;sp|Q8N6H7|ARFG2_HUMAN ADP-ribosylation factor GTPase-activating protein 2 OS=Homo sapiens OX=9606 GN=ARFGAP2 PE=1 SV=1	2	2	2	2	1	0	0	1	2	1	0	0	0	1	2	0	1	1	2	2	2	2	1	1	0	0	0	0	0	0	0	1	0	0	1	2	1	0	0	0	1	2	0	1	1	2	2	2	2	1	1	0	0	0	0	0	0	0	1	0	0	1	2	1	0	0	0	1	2	0	1	1	2	2	2	2	1	1	0	0	0	0	0	0	0	4.2	4.2	4.2	54.934	503	503;521	0.0030334	3.5145	By matching	None	None	By matching	By MS/MS	By matching	None	None	None	By matching	By MS/MS	None	By MS/MS	By MS/MS	By MS/MS	By MS/MS	By MS/MS	By MS/MS	By matching	By matching	None	None	None	None	None	None	None	2	0	0	2	4.2	2	0	0	0	2	4.2	0	2	2	4.2	4.2	4.2	4.2	2	2	0	0	0	0	0	0	0	58969000	549300	0	0	2222400	2503000	308710	0	0	0	192890	12317000	0	0	4119100	11597000	9757700	6627500	5221100	1546300	2007000	0	0	0	0	0	0	0	0	0	0	0	1	0	0	0	0	0	1	0	1	1	1	0	1	1	0	0	0	0	0	0	0	0	0	7	LAYQELQIDR;VSSQSFSEIER				843	8021;16516	True;True	8606;17929	124989;124990;124991;124992;124993;124994;124995;124996;124997;124998;124999;125000;125001;125002;261540;261541;261542;261543;261544;261545	78794;78795;78796;78797;166470;166471;166472	78796;166470			-1;-1	;	G7PQA3	TRUE	3	-4.84159	-0.634446	-2.73802	0.0280573	0.0196418	-3.67838	0.52877	-1.5748	0.188191	0.114626	-3.26679	0.940358	-1.16322	0.355067	0.21998	TRUE	FALSE	FALSE	TRUE
ARHGAP1	13.4058	12.6663	17.2077	17.6203	18.8313	19.0904	Q07960	Q07960	12	12	1	Rho GTPase-activating protein 1	ARHGAP1	sp|Q07960|RHG01_HUMAN Rho GTPase-activating protein 1 OS=Homo sapiens OX=9606 GN=ARHGAP1 PE=1 SV=1	1	12	12	1	4	8	10	10	9	5	2	6	7	2	11	1	12	8	10	9	9	10	8	8	0	3	2	4	1	0	0	4	8	10	10	9	5	2	6	7	2	11	1	12	8	10	9	9	10	8	8	0	3	2	4	1	0	0	1	1	1	1	1	1	1	1	0	0	1	0	1	1	1	1	1	1	0	0	0	0	0	1	0	0	0	41	41	4.1	50.435	439	439	0	128.3	By MS/MS	By MS/MS	By MS/MS	By MS/MS	By MS/MS	By MS/MS	By MS/MS	By MS/MS	By MS/MS	By MS/MS	By MS/MS	By matching	By MS/MS	By MS/MS	By MS/MS	By MS/MS	By MS/MS	By MS/MS	By MS/MS	By MS/MS	None	By MS/MS	By matching	By MS/MS	By matching	None	None	12.1	28.7	31.4	31.4	34.6	13.9	6.4	19.1	22.3	4.1	39	2.3	41	28.2	36.7	30.8	25.7	34.9	28.9	23.5	0	8	4.6	12.1	1.8	0	0	813370000	4086900	37483000	15153000	56701000	34675000	2919400	1468500	5796300	3760300	1744000	147100000	64259	69727000	63983000	92316000	60385000	78714000	47554000	31860000	47831000	0	2644500	688060	6582700	133470	0	0	0	6	4	8	6	1	1	2	0	0	8	0	8	7	8	8	12	8	7	6	0	0	0	1	0	0	0	101	AINPINTFTK;DAYREFDRK;ELPEPLLTFDLYPHVVGFLNIDESQR;ETVAYLQAHALTTEGIFRR;FLLDHQGELFPSPDPSGL;HQIVEVAGDDKYGR;HQIVEVAGDDKYGRK;LEQLGIPR;MDPLSELQDDLTLDDTSEALNQLK;MTNTNLAVVFGPNLLWAK;QVLKYDDFLK;YNMGLPVDFDQYNELHLPAVILK				1715	743;2140;3240;3548;4027;5817;5818;8171;9904;10299;11962;17312	True;True;True;True;True;True;True;True;True;True;True;True	799;2302;3475;3807;4317;6228;6229;8771;10652;11220;13031;18798	11804;11805;11806;11807;11808;11809;11810;11811;11812;11813;11814;11815;11816;11817;11818;11819;11820;11821;11822;11823;11824;33398;33399;33400;33401;33402;33403;33404;33405;48944;48945;48946;48947;48948;48949;48950;48951;53477;53478;53479;53480;53481;53482;53483;53484;53485;53486;53487;60286;60287;60288;60289;60290;60291;60292;60293;60294;60295;60296;60297;60298;60299;60300;60301;88615;88616;88617;88618;88619;88620;88621;88622;88623;88624;88625;88626;88627;88628;88629;88630;88631;88632;88633;88634;88635;88636;88637;88638;88639;127393;127394;127395;127396;127397;127398;127399;127400;127401;127402;127403;127404;127405;127406;127407;127408;127409;127410;154695;154696;154697;154698;154699;154700;154701;154702;154703;154704;154705;154706;154707;154708;154709;154710;154711;162392;162393;162394;162395;162396;162397;189802;189803;189804;189805;189806;189807;189808;189809;189810;189811;189812;189813;189814;189815;189816;189817;189818;189819;189820;189821;189822;189823;274388;274389;274390;274391;274392;274393;274394;274395;274396;274397	7655;7656;7657;7658;7659;7660;7661;7662;7663;7664;7665;7666;7667;21174;30431;30432;30433;30434;30435;32953;32954;32955;32956;32957;32958;32959;32960;37219;37220;37221;37222;37223;37224;37225;37226;37227;37228;37229;37230;37231;37232;37233;37234;37235;37236;37237;37238;37239;55403;55404;55405;55406;55407;55408;55409;55410;55411;55412;55413;55414;55415;80318;80319;80320;80321;80322;80323;80324;80325;80326;80327;80328;80329;80330;97405;97406;97407;97408;97409;97410;97411;97412;97413;97414;97415;97416;102375;102376;120902;120903;120904;120905;120906;120907;120908;120909;120910;120911;120912;120913;120914;120915;174973	7658;21174;30434;32954;37220;55411;55415;80326;97407;102376;120912;174973	91;92;93	1;299;387	-1		Q07960	TRUE	2	-7.15993	-4.68968	-5.92481	0.000999993	3.77231e-05	-5.61311	-3.14286	-4.37799	0.00350171	0.000185034	-2.78194	-0.311694	-1.54682	0.0922975	0.0227482	TRUE	TRUE	FALSE	TRUE
ARHGAP26	13.5188	15.0378	15.414	16.6862	16.2404	16.1068	G7P8J3;Q9UNA1	G7P8J3;Q9UNA1	1;1	1;1	1;1	Rho GTPase-activating protein 26	ARHGAP26	tr|G7P8J3|G7P8J3_MACFA Rho GTPase-activating protein 26 (Fragment) OS=Macaca fascicularis OX=9541 GN=EGM_15493 PE=4 SV=1;sp|Q9UNA1|RHG26_HUMAN Rho GTPase-activating protein 26 OS=Homo sapiens OX=9606 GN=ARHGAP26 PE=1 SV=1	2	1	1	1	1	1	1	1	1	1	0	1	1	1	0	0	1	1	1	1	1	0	1	1	0	1	1	1	0	0	0	1	1	1	1	1	1	0	1	1	1	0	0	1	1	1	1	1	0	1	1	0	1	1	1	0	0	0	1	1	1	1	1	1	0	1	1	1	0	0	1	1	1	1	1	0	1	1	0	1	1	1	0	0	0	1.3	1.3	1.3	86.767	765	765;814	0.0048709	3.1395	By matching	By MS/MS	By MS/MS	By MS/MS	By MS/MS	By MS/MS	None	By matching	By MS/MS	By MS/MS	None	None	By matching	By MS/MS	By MS/MS	By MS/MS	By matching	None	By MS/MS	By matching	None	By MS/MS	By matching	By MS/MS	None	None	None	1.3	1.3	1.3	1.3	1.3	1.3	0	1.3	1.3	1.3	0	0	1.3	1.3	1.3	1.3	1.3	0	1.3	1.3	0	1.3	1.3	1.3	0	0	0	28535000	484540	2617900	966940	2776400	3372700	424980	0	296480	243950	317690	0	0	1630700	0	4875200	2438400	1779700	0	1770900	2233700	0	1102200	230550	972250	0	0	0	0	1	1	1	1	0	0	0	0	1	0	0	0	1	1	1	0	0	1	0	0	1	0	0	0	0	0	10	SLQEFATVLR				570	13316	TRUE	14465	210327;210328;210329;210330;210331;210332;210333;210334;210335;210336;210337;210338;210339;210340;210341;210342;210343;210344;210345	133349;133350;133351;133352;133353;133354;133355;133356;133357;133358	133352			-1;-1	;	G7P8J3	TRUE	2	-3.71927	-0.0713688	-1.89532	0.0564893	0.0440943	-3.59574	0.0521666	-1.77179	0.106971	0.0548514	-1.94749	1.70042	-0.123535	0.907355	0.871465	FALSE	FALSE	FALSE	FALSE
ARHGAP32	14.6897	13.1262	17.3821	16.5202	16.9835	14.278	A7KAX9;G7PPP2;O14559	A7KAX9;G7PPP2	6;4;1	6;4;1	6;4;1	Rho GTPase-activating protein 32	ARHGAP32	sp|A7KAX9|RHG32_HUMAN Rho GTPase-activating protein 32 OS=Homo sapiens OX=9606 GN=ARHGAP32 PE=1 SV=1;tr|G7PPP2|G7PPP2_MACFA Rho GTPase-activating protein 32 OS=Macaca fascicularis OX=9541 GN=EGM_06411 PE=3 SV=1	3	6	6	6	2	4	2	5	6	4	1	0	2	2	2	1	3	3	4	4	2	2	1	0	0	2	2	2	0	0	0	2	4	2	5	6	4	1	0	2	2	2	1	3	3	4	4	2	2	1	0	0	2	2	2	0	0	0	2	4	2	5	6	4	1	0	2	2	2	1	3	3	4	4	2	2	1	0	0	2	2	2	0	0	0	4.1	4.1	4.1	230.53	2087	2087;2087;1287	0	24.042	By matching	By MS/MS	By MS/MS	By MS/MS	By MS/MS	By MS/MS	By MS/MS	None	By MS/MS	By matching	By MS/MS	By matching	By MS/MS	By MS/MS	By MS/MS	By MS/MS	By MS/MS	By matching	By MS/MS	None	None	By matching	By matching	By MS/MS	None	None	None	1	3.1	1	3.5	4.1	2.2	0.5	0	1	1	1.1	0.6	1.6	1.7	2.2	2.2	1.1	1.1	0.5	0	0	1	1.1	1.1	0	0	0	168490000	1147100	24828000	1981600	17058000	23884000	3429700	430500	0	1241300	420950	14948000	105810	6475900	15349000	21950000	16977000	5712600	3459900	2876700	0	0	2357300	857930	3001700	0	0	0	0	1	0	2	5	0	1	0	0	0	1	0	2	1	1	0	1	0	0	0	0	0	0	0	0	0	0	15	AISPEGEDRFYR;FHTIIEFPLER;LLTLEEAQAR;SLYSYAGLAPRPR;TNRPLPPPPSQR;TYATALGQGAFLPAELSLQHPETQIHAE				317	758;3913;8903;13379;14810;15345	True;True;True;True;True;True	815;4200;9544;14531;16083;16660	12010;12011;12012;12013;12014;12015;12016;58675;58676;58677;58678;58679;58680;58681;58682;58683;58684;58685;58686;58687;58688;58689;58690;138873;138874;138875;138876;138877;138878;138879;138880;138881;138882;138883;138884;138885;138886;138887;211291;211292;211293;211294;211295;211296;211297;211298;211299;211300;211301;211302;211303;211304;233936;242316;242317;242318	7776;7777;36165;36166;36167;36168;36169;87633;87634;87635;87636;87637;87638;133896;148483;153792	7777;36167;87634;133896;148483;153792			-1;-1;-1	;;	A7KAX9	TRUE	3	-4.38159	0.935971	-1.72281	0.182784	0.16054	-5.70204	-0.384476	-3.04326	0.0691873	0.0316206	-1.33833	3.97923	1.32045	0.396346	0.264312	FALSE	FALSE	FALSE	FALSE
ARHGAP44	13.8042	12.6923	14.3032	14.5934	17.4659	17.1303	Q17R89;G7PTQ0	Q17R89;G7PTQ0	5;4	5;4	5;4	Rho GTPase-activating protein 44	ARHGAP44	sp|Q17R89|RHG44_HUMAN Rho GTPase-activating protein 44 OS=Homo sapiens OX=9606 GN=ARHGAP44 PE=1 SV=1;tr|G7PTQ0|G7PTQ0_MACFA Rho GTPase-activating protein 44 (Fragment) OS=Macaca fascicularis OX=9541 GN=EGM_07447 PE=4 SV=1	2	5	5	5	1	3	2	3	1	1	1	2	0	0	4	0	3	3	3	0	2	3	4	4	0	1	0	2	0	0	0	1	3	2	3	1	1	1	2	0	0	4	0	3	3	3	0	2	3	4	4	0	1	0	2	0	0	0	1	3	2	3	1	1	1	2	0	0	4	0	3	3	3	0	2	3	4	4	0	1	0	2	0	0	0	8.8	8.8	8.8	89.246	818	818;802	0	13.212	By matching	By matching	By matching	By MS/MS	By matching	By matching	By MS/MS	By matching	None	None	By MS/MS	None	By matching	By MS/MS	By matching	None	By MS/MS	By MS/MS	By MS/MS	By MS/MS	None	By matching	None	By MS/MS	None	None	None	1.3	5.7	4.2	5.5	3.1	1.1	1.1	4.4	0	0	7.1	0	5.5	5.7	5.7	0	4.2	4	7.5	7.1	0	3.1	0	2.4	0	0	0	88457000	212500	4625000	1559800	9958800	1725000	458880	366660	1371100	0	0	17359000	0	6482800	6046800	7752400	0	5205000	3635900	7539800	10386000	0	712480	0	3059500	0	0	0	0	0	0	1	0	0	1	0	0	0	0	0	0	1	0	0	1	1	3	2	0	0	0	0	0	0	0	10	AQQEAWVEKPSFGKPLEEHLTISGR;MRQLANQTVGR;SLTLLQAVLPQIK;SSGLSSSLQPAGAK;VMDTNWVAR				1818	1344;10236;13349;13677;16227	True;True;True;True;True	1451;11118;14499;14855;17618	21230;21231;21232;21233;21234;21235;21236;21237;21238;21239;21240;21241;21242;160628;160629;160630;160631;160632;160633;160634;160635;210805;210806;210807;210808;210809;210810;210811;215879;257040;257041;257042;257043;257044;257045;257046;257047;257048;257049;257050;257051;257052;257053	13353;101142;101143;133593;133594;136733;163643;163644;163645;163646;163647;163648;163649	13353;101142;133593;136733;163643	2711;2712	8;520	-1;-1	;	Q17R89	TRUE	4	-5.42659	-2.67311	-4.04985	0.00201087	0.000480779	-2.57681	0.176672	-1.20007	0.137827	0.0760755	-4.22652	-1.47304	-2.84978	0.028056	0.00267458	TRUE	FALSE	TRUE	TRUE
ARHGDIA	12.471	13.2275	17.6609	16.8482	19.2566	19.2186	A0A8J8YQE2;P52565	A0A8J8YQE2;P52565	10;10	10;10	10;10	Rho GDP-dissociation inhibitor 1	ARHGDIA	tr|A0A8J8YQE2|A0A8J8YQE2_MACFA Rho GDP-dissociation inhibitor 1 OS=Macaca fascicularis OX=9541 GN=EGM_08281 PE=3 SV=1;sp|P52565|GDIR1_HUMAN Rho GDP-dissociation inhibitor 1 OS=Homo sapiens OX=9606 GN=ARHGDIA PE=1 SV=3	2	10	10	10	4	8	4	9	5	5	4	4	6	3	8	2	7	8	10	8	8	7	9	8	1	1	1	5	0	0	0	4	8	4	9	5	5	4	4	6	3	8	2	7	8	10	8	8	7	9	8	1	1	1	5	0	0	0	4	8	4	9	5	5	4	4	6	3	8	2	7	8	10	8	8	7	9	8	1	1	1	5	0	0	0	52	52	52	23.207	204	204;204	0	323.31	By matching	By MS/MS	By MS/MS	By MS/MS	By MS/MS	By MS/MS	By MS/MS	By MS/MS	By MS/MS	By MS/MS	By MS/MS	By MS/MS	By MS/MS	By MS/MS	By MS/MS	By MS/MS	By MS/MS	By MS/MS	By MS/MS	By MS/MS	By matching	By matching	By matching	By MS/MS	None	None	None	37.7	46.1	36.8	46.1	39.7	38.2	29.9	31.4	37.7	22.5	42.2	22.5	39.7	42.2	52	42.2	44.6	44.1	46.1	42.2	15.7	8.3	7.4	38.2	0	0	0	2085300000	5104600	40059000	7508900	60869000	26999000	3217100	1778400	3899500	5738900	1195900	361620000	392270	134430000	254810000	505400000	196490000	196340000	98789000	78287000	89189000	289070	1132600	370510	11443000	0	0	0	0	6	1	8	4	0	1	1	2	1	9	0	7	9	13	11	12	9	9	8	0	0	0	1	0	0	0	112	AEEYEFLTPVEEAPK;AEEYEFLTPVEEAPKGMLAR;AEQEPTAEQLAQIAAENEEDEHSVNYKPPAQK;GVKIDKTDYMVGSYGPR;IDKTDYMVGSYGPR;QSFVLKEGVEYR;SIQEIQELDKDDESLR;SIQEIQELDKDDESLRK;TDYMVGSYGPR;YKEALLGR				293	347;348;396;5438;6075;11817;13101;13102;14175;17193	True;True;True;True;True;True;True;True;True;True	366;367;424;5820;6494;12882;14236;14237;15389;18669	5409;5410;5411;5412;5413;5414;5415;5416;5417;5418;5419;5420;5421;5422;5423;5424;5425;5426;5427;5428;5429;5430;5431;5432;5433;5434;5435;5436;5437;5438;5439;5440;5441;5442;5443;5444;5445;5446;5447;6295;6296;6297;6298;6299;6300;6301;6302;6303;6304;6305;6306;6307;6308;6309;6310;6311;6312;6313;6314;6315;6316;6317;6318;6319;6320;6321;6322;6323;6324;6325;6326;6327;6328;6329;6330;82648;82649;82650;82651;82652;82653;82654;82655;82656;82657;92797;92798;92799;92800;92801;92802;92803;92804;92805;92806;92807;92808;92809;92810;92811;92812;92813;187591;187592;206849;206850;206851;206852;206853;206854;206855;206856;206857;206858;206859;206860;206861;206862;206863;206864;206865;206866;206867;206868;206869;206870;206871;206872;206873;206874;206875;206876;206877;206878;206879;206880;206881;206882;206883;206884;206885;206886;206887;206888;206889;206890;206891;206892;206893;206894;206895;224315;224316;224317;224318;224319;224320;224321;224322;224323;224324;224325;224326;224327;224328;272436;272437;272438;272439;272440;272441	3604;3605;3606;3607;3608;3609;3610;3611;3612;3613;3614;3615;3616;3617;3618;3619;3620;3621;3622;3623;3624;3625;3626;3627;3628;3629;3630;3631;3632;3633;3634;3635;3636;4156;4157;4158;4159;4160;4161;4162;4163;4164;4165;4166;4167;4168;4169;4170;4171;4172;4173;4174;4175;4176;4177;4178;4179;4180;51558;51559;58221;58222;58223;58224;58225;58226;58227;58228;58229;58230;119287;131198;131199;131200;131201;131202;131203;131204;131205;131206;131207;131208;131209;131210;131211;131212;131213;131214;131215;131216;131217;131218;131219;131220;131221;131222;131223;131224;131225;131226;131227;131228;131229;131230;131231;142263;142264;142265;142266;142267;142268;173540	3617;3631;4174;51559;58226;119287;131202;131216;142266;173540	345;346	145;169	-1;-1	;	A0A8J8YQE2	TRUE	2	-7.72331	-5.05341	-6.38836	0.000999993	3.82062e-05	-5.74027	-3.07037	-4.40532	0.00380017	0.000267595	-3.31799	-0.648089	-1.98304	0.0595003	0.0115929	TRUE	TRUE	FALSE	TRUE
ARHGEF2	12.9449	16.9357	17.6424	17.5998	18.123	17.9108	Q92974;G7NV72	Q92974;G7NV72	15;14	15;14	15;14	Rho guanine nucleotide exchange factor 2	ARHGEF2	sp|Q92974|ARHG2_HUMAN Rho guanine nucleotide exchange factor 2 OS=Homo sapiens OX=9606 GN=ARHGEF2 PE=1 SV=4;tr|G7NV72|G7NV72_MACFA Rho guanine nucleotide exchange factor 2 OS=Macaca fascicularis OX=9541 GN=EGM_01169 PE=4 SV=1	2	15	15	15	6	9	9	9	11	6	3	1	6	3	12	1	8	8	9	8	8	7	7	8	0	3	0	8	0	0	2	6	9	9	9	11	6	3	1	6	3	12	1	8	8	9	8	8	7	7	8	0	3	0	8	0	0	2	6	9	9	9	11	6	3	1	6	3	12	1	8	8	9	8	8	7	7	8	0	3	0	8	0	0	2	19.6	19.6	19.6	111.54	986	986;1090	0	37.381	By MS/MS	By MS/MS	By MS/MS	By MS/MS	By MS/MS	By MS/MS	By MS/MS	By matching	By MS/MS	By MS/MS	By MS/MS	By MS/MS	By MS/MS	By MS/MS	By MS/MS	By MS/MS	By MS/MS	By matching	By MS/MS	By MS/MS	None	By MS/MS	None	By MS/MS	None	None	By MS/MS	9.3	11.6	11.8	12.5	14	6.9	2.8	1	8.1	2.5	15.6	1.6	9.7	9.9	9.7	11.1	11.5	8.1	9.4	9.9	0	4.5	0	8.6	0	0	2.6	549990000	5644900	42663000	15558000	29338000	66522000	2927100	1971000	189610	4818200	728490	114600000	570970	31889000	36683000	41632000	37809000	35522000	13970000	14344000	22679000	0	5724000	0	23484000	0	0	727070	0	4	1	3	9	0	0	0	1	0	7	0	3	2	5	4	3	0	2	2	0	0	0	1	0	0	0	47	AGAAPVAPEKQATELALLQR;ALLEREAEEARR;ALVELLR;ATEAGSLEAR;EDFPLIETEDEAYLRR;ERPSSAIYPSDSFR;FLSQLLER;GTDRLDLPVTTR;ILSQSTDSLNMR;LLQDAIR;LQEIYNR;LVNLYGLLHGLQAAVAQQDTLMEAR;QHALLQEELRR;SESLESPRGER;SVSTTNIAGHFNDESPLGLRR				1976	489;965;1091;1580;2825;3442;4067;5342;6650;8867;9123;9675;11394;12790;13934	True;True;True;True;True;True;True;True;True;True;True;True;True;True;True	521;1030;1173;1698;3034;3693;4365;5718;7102;9505;9785;10378;12428;13906;15123	7516;7517;7518;7519;7520;7521;7522;7523;7524;7525;7526;7527;7528;7529;15119;15120;15121;15122;15123;15124;15125;15126;15127;15128;15129;17404;17405;17406;17407;17408;17409;17410;17411;17412;17413;17414;17415;17416;17417;17418;17419;24907;24908;24909;24910;24911;24912;24913;24914;24915;24916;24917;24918;24919;24920;24921;24922;24923;42912;42913;42914;42915;42916;42917;42918;42919;42920;42921;42922;42923;42924;51639;51640;51641;51642;51643;51644;51645;51646;51647;51648;51649;61014;61015;61016;61017;61018;61019;61020;61021;61022;61023;61024;61025;61026;61027;61028;61029;61030;81184;81185;81186;81187;81188;81189;81190;81191;81192;81193;81194;101759;138365;138366;141964;141965;141966;141967;141968;141969;141970;150496;150497;150498;150499;150500;150501;150502;181264;181265;181266;181267;181268;181269;181270;181271;181272;181273;181274;181275;181276;181277;181278;202062;202063;202064;202065;202066;202067;220063;220064;220065;220066;220067	4901;9588;11088;11089;11090;11091;11092;11093;11094;15498;15499;26891;31976;37702;37703;37704;37705;37706;37707;37708;37709;37710;37711;37712;37713;50622;50623;50624;50625;50626;50627;50628;50629;50630;63916;87340;89429;89430;89431;94604;94605;115641;115642;115643;115644;115645;115646;128186;139305	4901;9588;11089;15498;26891;31976;37705;50624;63916;87340;89430;94605;115642;128186;139305	2805;2806	180;763	-1;-1	;	Q92974	TRUE	1	-6.26803	0.114902	-3.07657	0.0701048	0.0561872	-5.87226	0.51068	-2.68079	0.149281	0.0845039	-3.58725	2.79569	-0.395777	0.832163	0.767718	FALSE	FALSE	FALSE	FALSE
ARHGEF7	13.6925	14.7938	14.1694	13.9622	15.6524	15.6825	G7PVR1;Q14155;A0A8J8XE62;Q15052	G7PVR1;Q14155	4;4;1;1	4;4;1;1	4;4;1;1	Rho guanine nucleotide exchange factor 7	ARHGEF7	tr|G7PVR1|G7PVR1_MACFA PAK-interacting exchange factor beta (Fragment) OS=Macaca fascicularis OX=9541 GN=EGM_08628 PE=4 SV=1;sp|Q14155|ARHG7_HUMAN Rho guanine nucleotide exchange factor 7 OS=Homo sapiens OX=9606 GN=ARHGEF7 PE=1 SV=2	4	4	4	4	1	4	1	3	4	2	0	0	0	0	3	0	1	2	3	1	2	1	1	1	0	0	1	0	0	0	0	1	4	1	3	4	2	0	0	0	0	3	0	1	2	3	1	2	1	1	1	0	0	1	0	0	0	0	1	4	1	3	4	2	0	0	0	0	3	0	1	2	3	1	2	1	1	1	0	0	1	0	0	0	0	9.4	9.4	9.4	84.483	752	752;803;776;776	0	15.907	By matching	By MS/MS	By matching	By MS/MS	By MS/MS	By matching	None	None	None	None	By MS/MS	None	By MS/MS	By MS/MS	By MS/MS	By MS/MS	By MS/MS	By MS/MS	By matching	By MS/MS	None	None	By matching	None	None	None	None	2.9	9.4	1.3	8.1	9.4	4.3	0	0	0	0	8.1	0	1.3	5.2	8.1	1.3	4.3	1.3	1.3	1.3	0	0	1.3	0	0	0	0	108110000	1278500	15447000	942490	8144700	16974000	884940	0	0	0	0	22665000	0	2108200	7907400	18145000	2718800	5765700	2136800	1256500	1446300	0	0	288820	0	0	0	0	0	4	0	0	4	0	0	0	0	0	2	0	1	1	1	0	1	0	0	0	0	0	0	0	0	0	0	14	LEPSDLSEDSDYDSIWTAHSYR;TGWFPSNYVR;VIEAYCTSAK;VTSVGNPTIKPHSVPSHTLPSHPVTPSSK				911	8160;14390;15860;16615	True;True;True;True	8760;15618;17220;18036	127250;127251;127252;127253;127254;127255;127256;127257;227217;227218;227219;227220;227221;227222;227223;227224;227225;227226;227227;227228;227229;227230;227231;250826;250827;262920;262921;262922;262923;262924;262925	80251;80252;80253;80254;144070;144071;144072;144073;144074;159476;159477;167336;167337;167338	80252;144070;159476;167337			-1;-1;-1;-1	;;;	G7PVR1	TRUE	4	-2.76401	-0.084547	-1.42428	0.0527483	0.0408499	-1.16236	1.51711	0.177371	0.805597	0.752657	-2.94139	-0.261918	-1.60165	0.100862	0.0270288	FALSE	FALSE	FALSE	FALSE
ARL3	12.846	13.5185	13.1698	16.105	15.9965	15.9323	G7PDV4;P36405	G7PDV4;P36405	2;2	2;2	2;2	ADP-ribosylation factor-like protein 3	ARL3	tr|G7PDV4|G7PDV4_MACFA ADP-ribosylation factor-like protein 3 (Fragment) OS=Macaca fascicularis OX=9541 GN=EGM_18322 PE=3 SV=1;sp|P36405|ARL3_HUMAN ADP-ribosylation factor-like protein 3 OS=Homo sapiens OX=9606 GN=ARL3 PE=1 SV=2	2	2	2	2	1	2	1	1	2	0	0	0	0	1	2	0	1	1	0	1	2	1	1	2	0	1	0	1	0	0	0	1	2	1	1	2	0	0	0	0	1	2	0	1	1	0	1	2	1	1	2	0	1	0	1	0	0	0	1	2	1	1	2	0	0	0	0	1	2	0	1	1	0	1	2	1	1	2	0	1	0	1	0	0	0	16.6	16.6	16.6	20.366	181	181;182	0	5.9932	By matching	By matching	By matching	By matching	By matching	None	None	None	None	By matching	By MS/MS	None	By matching	By matching	None	By matching	By MS/MS	By MS/MS	By matching	By matching	None	By matching	None	By matching	None	None	None	6.1	16.6	10.5	10.5	16.6	0	0	0	0	10.5	16.6	0	10.5	10.5	0	10.5	16.6	10.5	10.5	16.6	0	6.1	0	6.1	0	0	0	58806000	428520	3886800	568740	1736700	2763200	0	0	0	0	220820	23478000	0	2709600	2995800	0	4723400	6070800	2082700	1442500	4458400	0	437980	0	802110	0	0	0	0	0	0	0	0	0	0	0	0	0	2	0	0	0	0	0	1	0	0	0	0	0	0	0	0	0	0	3	ILLLGLDNAGK;QLASEDISHITPTQGFNIK				641	6600;11522	True;True	7047;12562	101045;101046;101047;101048;101049;101050;101051;101052;183319;183320;183321;183322;183323;183324;183325;183326;183327;183328;183329;183330;183331	63498;63499;116831	63498;116831			-1;-1	;	G7PDV4	TRUE	3	-5.28232	-0.282022	-2.78217	0.0460784	0.0349199	-3.95531	1.04499	-1.45516	0.28987	0.199887	-3.82716	1.17314	-1.32701	0.370454	0.236571	TRUE	FALSE	FALSE	TRUE
ARL6IP5	16.2112	14.3191	17.3851	15.5954	17.8613	17.3802	O75915;G7NZ91	O75915	5;2	5;2	5;2	PRA1 family protein 3	ARL6IP5	sp|O75915|PRAF3_HUMAN PRA1 family protein 3 OS=Homo sapiens OX=9606 GN=ARL6IP5 PE=1 SV=1	2	5	5	5	4	5	5	5	5	3	2	2	2	3	5	0	5	5	5	5	5	3	4	3	0	1	1	4	0	1	0	4	5	5	5	5	3	2	2	2	3	5	0	5	5	5	5	5	3	4	3	0	1	1	4	0	1	0	4	5	5	5	5	3	2	2	2	3	5	0	5	5	5	5	5	3	4	3	0	1	1	4	0	1	0	24.5	24.5	24.5	21.614	188	188;133	0	72.334	By MS/MS	By MS/MS	By MS/MS	By MS/MS	By MS/MS	By MS/MS	By MS/MS	By MS/MS	By MS/MS	By MS/MS	By MS/MS	None	By MS/MS	By MS/MS	By MS/MS	By MS/MS	By MS/MS	By MS/MS	By MS/MS	By MS/MS	None	By MS/MS	By matching	By MS/MS	None	By MS/MS	None	24.5	24.5	24.5	24.5	24.5	20.7	18.6	24.5	13.8	10.6	24.5	0	24.5	24.5	24.5	24.5	24.5	20.7	24.5	20.7	0	10.6	10.1	20.7	0	10.6	0	282730000	1400200	14900000	5120400	13089000	15436000	1688400	123930	320290	1157400	227840	69661000	0	25679000	22480000	29380000	29903000	22403000	7354900	11263000	6224100	0	782850	286300	3713400	0	138430	0	2	8	2	4	5	1	1	0	0	1	8	0	4	6	7	6	5	1	3	2	0	1	0	1	0	0	0	68	AWDDFFPGSDR;MDVNIAPLR;MDVNIAPLRAWDDFFPGSDR;TPMGIVLDALEQQEEGINR;TPMGIVLDALEQQEEGINRLTDYISK				1179	1856;9916;9917;14871;14872	True;True;True;True;True	1994;10668;10669;16149;16150	29550;29551;29552;29553;29554;29555;29556;29557;29558;29559;29560;29561;29562;29563;29564;154880;154881;154882;154883;154884;154885;154886;154887;154888;154889;154890;154891;154892;154893;154894;154895;154896;154897;154898;154899;154900;154901;154902;154903;154904;154905;154906;154907;154908;154909;154910;154911;154912;154913;154914;154915;154916;154917;154918;154919;154920;154921;154922;154923;154924;154925;234728;234729;234730;234731;234732;234733;234734;234735;234736;234737;234738;234739;234740;234741;234742;234743;234744;234745;234746;234747;234748;234749;234750;234751;234752;234753;234754;234755;234756;234757;234758;234759;234760;234761;234762;234763;234764;234765;234766;234767;234768;234769;234770;234771;234772;234773	18792;18793;18794;18795;97536;97537;97538;97539;97540;97541;97542;97543;97544;97545;97546;97547;97548;97549;97550;97551;97552;97553;97554;97555;97556;97557;97558;97559;97560;97561;97562;97563;97564;97565;97566;97567;97568;97569;97570;97571;97572;97573;97574;148978;148979;148980;148981;148982;148983;148984;148985;148986;148987;148988;148989;148990;148991;148992;148993;148994;148995;148996;148997;148998;148999;149000;149001;149002;149003;149004;149005	18792;97536;97563;148985;148996	1698;1699	1;162	-1;-1	;	O75915	TRUE	1	-4.60903	-0.102234	-2.35563	0.0555932	0.043224	-3.4785	1.02829	-1.2251	0.319794	0.226798	-3.38393	1.12287	-1.13053	0.392299	0.260021	FALSE	FALSE	FALSE	FALSE
ARL8A	12.5409	14.3702	14.2785	14.3375	15.9624	15.3689	Q96BM9	Q96BM9	1	1	1	ADP-ribosylation factor-like protein 8A	ARL8A	sp|Q96BM9|ARL8A_HUMAN ADP-ribosylation factor-like protein 8A OS=Homo sapiens OX=9606 GN=ARL8A PE=1 SV=1	1	1	1	1	0	1	0	1	1	0	0	0	0	0	1	0	1	1	1	1	1	1	1	1	0	0	0	1	0	0	0	0	1	0	1	1	0	0	0	0	0	1	0	1	1	1	1	1	1	1	1	0	0	0	1	0	0	0	0	1	0	1	1	0	0	0	0	0	1	0	1	1	1	1	1	1	1	1	0	0	0	1	0	0	0	4.8	4.8	4.8	21.416	186	186	0.0016155	4.2467	None	By matching	None	By MS/MS	By matching	None	None	None	None	None	By matching	None	By MS/MS	By MS/MS	By MS/MS	By MS/MS	By MS/MS	By MS/MS	By MS/MS	By matching	None	None	None	By matching	None	None	None	0	4.8	0	4.8	4.8	0	0	0	0	0	4.8	0	4.8	4.8	4.8	4.8	4.8	4.8	4.8	4.8	0	0	0	4.8	0	0	0	43437000	0	1189400	0	2941400	1581500	0	0	0	0	0	5095600	0	5226200	3379500	7515700	6509400	3130800	1779900	2433400	1267800	0	0	0	1386100	0	0	0	0	0	0	0	0	0	0	0	0	0	0	0	1	1	1	1	1	0	1	0	0	0	0	0	0	0	0	6	LWDIGGQPR				1986	9749	TRUE	10455	151736;151737;151738;151739;151740;151741;151742;151743;151744;151745;151746;151747;151748;151749;151750;151751;151752;151753;151754	95342;95343;95344;95345;95346;95347;95348;95349	95343			-1		Q96BM9	TRUE	4	-3.99591	-0.424321	-2.21012	0.0330144	0.0237817	-2.6382	0.933393	-0.852401	0.37819	0.28126	-3.14351	0.428081	-1.35771	0.229659	0.110242	TRUE	FALSE	FALSE	TRUE
ARL8B	13.0994	13.1138	16.5401	16.0899	16.149	16.3129	G7NYW4;Q9NVJ2	G7NYW4;Q9NVJ2	2;2	2;2	2;2	ADP-ribosylation factor-like protein 8B	ARL8B	tr|G7NYW4|G7NYW4_MACFA ADP-ribosylation factor-like protein 8B OS=Macaca fascicularis OX=9541 GN=EGM_10501 PE=3 SV=1;sp|Q9NVJ2|ARL8B_HUMAN ADP-ribosylation factor-like protein 8B OS=Homo sapiens OX=9606 GN=ARL8B PE=1 SV=1	2	2	2	2	0	2	1	1	2	0	0	0	1	1	1	0	1	1	2	1	2	2	2	2	0	0	1	0	0	0	0	0	2	1	1	2	0	0	0	1	1	1	0	1	1	2	1	2	2	2	2	0	0	1	0	0	0	0	0	2	1	1	2	0	0	0	1	1	1	0	1	1	2	1	2	2	2	2	0	0	1	0	0	0	0	7.5	7.5	7.5	21.511	186	186;186	0.002592	3.843	None	By matching	By matching	By matching	By matching	None	None	None	By MS/MS	By matching	By matching	None	By MS/MS	By MS/MS	By MS/MS	By matching	By MS/MS	By MS/MS	By matching	By MS/MS	None	None	By matching	None	None	None	None	0	7.5	7.5	4.8	7.5	0	0	0	7.5	7.5	7.5	0	7.5	7.5	7.5	7.5	7.5	7.5	7.5	7.5	0	0	7.5	0	0	0	0	58490000	0	3319600	528350	1700000	3490500	0	0	0	682520	230330	4829000	0	2929100	6685400	10149000	3659300	7284000	4686100	3534800	4449900	0	0	332670	0	0	0	0	0	0	0	0	0	0	0	0	0	0	0	0	0	1	1	0	1	0	0	0	0	0	0	0	0	0	0	3	DLPNALDEK;DLPNALDEKQLIEK				440	2443;2444	True;True	2622;2623	37481;37482;37483;37484;37485;37486;37487;37488;37489;37490;37491;37492;37493;37494;37495;37496;37497;37498;37499;37500;37501;37502;37503	23624;23625;23626	23625;23626			-1;-1	;	G7NYW4	TRUE	2	-4.22409	-2.02468	-3.12438	0.00226219	0.000572846	-4.30816	-2.10875	-3.20846	0.00450709	0.000501138	-1.01563	1.18378	0.0840791	0.895297	0.855127	TRUE	TRUE	FALSE	TRUE
ARMC1	14.063	13.5567	13.0854	17.1696	17.6202	17.6457	A0A8J8XP95;Q9NVT9	A0A8J8XP95;Q9NVT9	2;2	2;2	2;2	Armadillo repeat-containing protein 1	ARMC1	tr|A0A8J8XP95|A0A8J8XP95_MACFA Armadillo repeat-containing protein 1 OS=Macaca fascicularis OX=9541 GN=EGM_17363 PE=4 SV=1;sp|Q9NVT9|ARMC1_HUMAN Armadillo repeat-containing protein 1 OS=Homo sapiens OX=9606 GN=ARMC1 PE=1 SV=1	2	2	2	2	0	1	1	1	1	1	1	1	0	1	2	0	2	2	2	1	1	2	2	1	0	1	1	1	0	0	0	0	1	1	1	1	1	1	1	0	1	2	0	2	2	2	1	1	2	2	1	0	1	1	1	0	0	0	0	1	1	1	1	1	1	1	0	1	2	0	2	2	2	1	1	2	2	1	0	1	1	1	0	0	0	12.8	12.8	12.8	31.28	282	282;282	0	23.791	None	By MS/MS	By MS/MS	By MS/MS	By MS/MS	By MS/MS	By MS/MS	By MS/MS	None	By matching	By MS/MS	None	By MS/MS	By MS/MS	By MS/MS	By MS/MS	By MS/MS	By MS/MS	By MS/MS	By MS/MS	None	By matching	By MS/MS	By MS/MS	None	None	None	0	7.4	7.4	7.4	7.4	7.4	7.4	7.4	0	5.3	12.8	0	12.8	12.8	12.8	7.4	7.4	12.8	12.8	7.4	0	5.3	7.4	7.4	0	0	0	146120000	0	6807900	2559700	4474300	6206800	1119200	744910	629620	0	141410	29043000	0	11300000	21486000	19055000	13204000	1544100	10291000	7040900	5967800	0	818040	687060	2995200	0	0	0	0	1	1	1	1	1	0	0	0	0	2	0	1	1	1	1	1	2	1	1	0	0	1	2	0	0	0	19	TVVLHIDGLDDTSRR;VGSHPEGGASWLSTAANFLSR				187	15324;15791	True;True	16636;17148	241976;241977;241978;241979;241980;241981;241982;241983;249785;249786;249787;249788;249789;249790;249791;249792;249793;249794;249795;249796;249797;249798;249799;249800;249801;249802	153571;153572;153573;158860;158861;158862;158863;158864;158865;158866;158867;158868;158869;158870;158871;158872;158873;158874;158875;158876;158877	153573;158872			-1;-1	;	A0A8J8XP95	TRUE	3	-7.09962	-0.54662	-3.82312	0.0397564	0.0295179	-4.59414	1.95885	-1.31765	0.453029	0.356446	-5.78197	0.771026	-2.50547	0.228409	0.108633	TRUE	FALSE	FALSE	TRUE
ARPC1A	13.4129	13.0775	17.3963	17.7876	18.3346	18.8615	Q92747	Q92747	6	6	6	Actin-related protein 2/3 complex subunit 1A	ARPC1A	sp|Q92747|ARC1A_HUMAN Actin-related protein 2/3 complex subunit 1A OS=Homo sapiens OX=9606 GN=ARPC1A PE=1 SV=2	1	6	6	6	3	5	4	6	4	1	0	2	1	3	6	0	6	6	6	6	4	4	4	6	0	1	1	2	0	0	0	3	5	4	6	4	1	0	2	1	3	6	0	6	6	6	6	4	4	4	6	0	1	1	2	0	0	0	3	5	4	6	4	1	0	2	1	3	6	0	6	6	6	6	4	4	4	6	0	1	1	2	0	0	0	20	20	20	41.569	370	370	0	98.992	By matching	By MS/MS	By MS/MS	By MS/MS	By MS/MS	By matching	None	By MS/MS	By MS/MS	By MS/MS	By MS/MS	None	By MS/MS	By MS/MS	By MS/MS	By MS/MS	By MS/MS	By MS/MS	By MS/MS	By MS/MS	None	By matching	By matching	By matching	None	None	None	12.4	15.7	16.8	20	12.4	4.6	0	7.8	4.6	12.2	20	0	20	20	20	20	12.4	12.4	12.2	20	0	4.6	4.6	7.8	0	0	0	438400000	3351200	18080000	5106500	21509000	17757000	362830	0	1851500	1085000	1829200	82766000	0	44204000	35315000	60874000	39052000	22548000	24968000	18426000	35128000	0	1710400	257780	2220100	0	0	0	0	3	3	4	4	0	0	0	1	0	5	0	6	5	5	4	4	4	6	4	0	0	0	0	0	0	0	58	DGVWKPTLVILR;LAWVSHDSTVSVADASK;SLHQFLLEPITCHAWNR;SLHQFLLEPITCHAWNRDR;TLESSIQGLR;TQIALSPNNHEVHIYK				1968	2244;8018;13252;13253;14629;14926	True;True;True;True;True;True	2412;8603;14398;14399;15875;16206	34834;34835;34836;34837;34838;34839;34840;34841;34842;34843;34844;124934;124935;124936;124937;124938;124939;124940;124941;124942;124943;124944;124945;124946;124947;124948;124949;124950;124951;124952;124953;209254;209255;209256;209257;209258;209259;209260;209261;209262;209263;209264;209265;209266;209267;209268;209269;209270;209271;209272;209273;209274;209275;209276;209277;209278;209279;231122;231123;231124;231125;231126;231127;231128;231129;231130;231131;231132;231133;231134;231135;235647;235648;235649;235650;235651;235652;235653;235654;235655;235656	22004;78756;78757;78758;78759;78760;78761;78762;78763;78764;78765;78766;78767;78768;132642;132643;132644;132645;132646;132647;132648;132649;132650;132651;132652;132653;132654;132655;132656;132657;132658;132659;132660;132661;132662;132663;132664;132665;132666;132667;132668;132669;132670;132671;132672;146770;146771;146772;146773;146774;146775;146776;146777;146778;146779;146780;146781;149612;149613	22004;78756;132646;132665;146778;149613			-1		Q92747	TRUE	2	-6.53097	-4.17468	-5.35282	0.000999993	5.03246e-05	-5.52492	-3.16863	-4.34677	0.00344349	0.000150269	-2.1842	0.172093	-1.00605	0.190245	0.0806815	TRUE	TRUE	FALSE	TRUE
ARPC2	15.5398	13.3921	13.3611	17.3535	17.799	18.0963	O15144;G7PLE9	O15144;G7PLE9	6;5	6;5	6;5	Actin-related protein 2/3 complex subunit 2	ARPC2	sp|O15144|ARPC2_HUMAN Actin-related protein 2/3 complex subunit 2 OS=Homo sapiens OX=9606 GN=ARPC2 PE=1 SV=1;tr|G7PLE9|G7PLE9_MACFA Arp2/3 complex 34 kDa subunit (Fragment) OS=Macaca fascicularis OX=9541 GN=EGM_04309 PE=3 SV=1	2	6	6	6	0	1	3	2	0	1	0	1	0	1	4	0	4	2	3	3	5	3	4	4	0	0	0	0	0	0	0	0	1	3	2	0	1	0	1	0	1	4	0	4	2	3	3	5	3	4	4	0	0	0	0	0	0	0	0	1	3	2	0	1	0	1	0	1	4	0	4	2	3	3	5	3	4	4	0	0	0	0	0	0	0	32.3	32.3	32.3	34.333	300	300;292	0	21.447	None	By matching	By MS/MS	By MS/MS	None	By MS/MS	None	By MS/MS	None	By MS/MS	By MS/MS	None	By MS/MS	By MS/MS	By MS/MS	By MS/MS	By MS/MS	By MS/MS	By MS/MS	By MS/MS	None	None	None	None	None	None	None	0	4.7	19	7.7	0	3	0	3	0	3	23	0	23.7	7.7	14	14.3	26	14.3	23.7	23.7	0	0	0	0	0	0	0	159190000	0	1753000	2218000	4841000	0	661450	0	704990	0	671000	34142000	0	17103000	9416500	22222000	13988000	12320000	12225000	10677000	16250000	0	0	0	0	0	0	0	0	0	1	2	0	0	0	1	0	1	5	0	4	1	2	2	4	2	4	3	0	0	0	0	0	0	0	32	DNTINLIHTFRDYLHYHIK;DTDAAVGDNIGYITFVLFPR;EPPLELKDTDAAVGDNIGYITFVLFPR;MILLEVNNR;VYGSFLVNPESGYNVSLLYDLENLPASK;YFQFQEEGKEGENR				1117	2516;2596;3370;10049;16788;17093	True;True;True;True;True;True	2708;2792;3616;10856;10857;18228;18559	38764;38765;39708;39709;39710;39711;39712;39713;39714;50608;50609;157358;157359;157360;157361;157362;157363;157364;157365;157366;157367;157368;157369;157370;157371;157372;157373;157374;157375;157376;157377;157378;265956;265957;265958;265959;265960;270941;270942;270943;270944;270945;270946;270947;270948;270949;270950;270951	24422;24906;31403;99177;99178;99179;99180;99181;99182;99183;99184;99185;99186;99187;99188;99189;99190;99191;99192;99193;99194;169374;169375;169376;169377;172690;172691;172692;172693;172694;172695;172696;172697	24422;24906;31403;99193;169374;172693	1627	1	-1;-1	;	O15144	TRUE	3	-7.06593	0.102593	-3.48167	0.0685481	0.0548554	-4.47562	2.6929	-0.89136	0.634237	0.558612	-6.17457	0.993953	-2.59031	0.247472	0.125029	FALSE	FALSE	FALSE	FALSE
ARPC3	14.2067	13.1872	18.6288	19.0198	19.8527	20.0475	O15145;G7PI79;G7P4G9	O15145;G7PI79	7;5;1	7;5;1	7;5;1	Actin-related protein 2/3 complex subunit 3	ARPC3	sp|O15145|ARPC3_HUMAN Actin-related protein 2/3 complex subunit 3 OS=Homo sapiens OX=9606 GN=ARPC3 PE=1 SV=3;tr|G7PI79|G7PI79_MACFA Actin-related protein 2/3 complex subunit 3 (Fragment) OS=Macaca fascicularis OX=9541 GN=EGM_03749 PE=3 SV=1	3	7	7	7	2	4	3	3	3	1	2	4	4	1	5	0	6	5	6	6	6	6	4	6	0	2	1	2	0	0	0	2	4	3	3	3	1	2	4	4	1	5	0	6	5	6	6	6	6	4	6	0	2	1	2	0	0	0	2	4	3	3	3	1	2	4	4	1	5	0	6	5	6	6	6	6	4	6	0	2	1	2	0	0	0	29.8	29.8	29.8	20.546	178	178;178;170	0	38.107	By matching	By MS/MS	By MS/MS	By MS/MS	By MS/MS	By MS/MS	By MS/MS	By MS/MS	By MS/MS	By MS/MS	By MS/MS	None	By MS/MS	By MS/MS	By MS/MS	By MS/MS	By MS/MS	By MS/MS	By MS/MS	By MS/MS	None	By MS/MS	By matching	By MS/MS	None	None	None	13.5	26.4	13.5	17.4	17.4	7.3	13.5	17.4	17.4	6.2	26.4	0	29.8	29.8	29.8	29.8	29.8	29.8	26.4	26.4	0	13.5	6.2	10.1	0	0	0	887590000	1504700	15105000	4733800	26852000	19213000	922540	652550	4487300	4868300	1034900	147870000	0	98732000	100160000	134660000	77379000	78334000	67706000	38284000	56806000	0	1648000	289560	6358100	0	0	0	0	2	1	3	2	0	0	2	2	1	5	0	6	6	5	5	2	5	2	4	0	0	0	2	0	0	0	55	AYLQQLR;AYLQQLRQETGLR;DTDIVDEAIYYFK;ETKDTDIVDEAIYYFK;LIGNMALLPIR;PAYHSSLMDPDTK;PAYHSSLMDPDTKLIGNMALLPIR				1118	1897;1898;2597;3535;8505;11100;11101	True;True;True;True;True;True;True	2038;2039;2793;3794;9121;9122;12112;12113	30196;30197;30198;30199;30200;30201;30202;30203;30204;30205;30206;30207;30208;30209;30210;30211;30212;30213;30214;30215;30216;39715;53058;53059;53060;53061;53062;53063;53064;53065;53066;53067;132562;132563;132564;132565;132566;132567;132568;132569;132570;132571;132572;132573;132574;132575;132576;132577;132578;132579;132580;132581;132582;132583;132584;132585;132586;132587;176663;176664;176665;176666;176667;176668;176669;176670;176671;176672;176673;176674;176675;176676;176677;176678;176679;176680;176681;176682;176683;176684;176685;176686;176687;176688;176689;176690;176691;176692	19218;19219;19220;19221;19222;19223;19224;19225;19226;19227;19228;19229;19230;19231;19232;19233;19234;24907;32722;32723;32724;32725;32726;32727;83788;83789;83790;83791;83792;83793;83794;83795;83796;83797;83798;83799;83800;83801;83802;83803;83804;83805;83806;83807;83808;112785;112786;112787;112788;112789;112790;112791;112792;112793;112794	19226;19232;24907;32727;83804;112785;112793	1628;1629	9;19	-1;-1;-1	;;	O15145	TRUE	2	-7.58727	-4.91909	-6.25318	0.000999993	4.26585e-05	-6.46149	-3.7933	-5.1274	0.00342961	0.000121433	-2.45988	0.208307	-1.12578	0.192743	0.0834237	TRUE	TRUE	FALSE	TRUE
ARPC4	12.7166	16.8263	18.0243	18.848	18.6456	18.9546	P59998;G7NYU6	P59998;G7NYU6	8;5	8;5	8;5	Actin-related protein 2/3 complex subunit 4	ARPC4	sp|P59998|ARPC4_HUMAN Actin-related protein 2/3 complex subunit 4 OS=Homo sapiens OX=9606 GN=ARPC4 PE=1 SV=3;tr|G7NYU6|G7NYU6_MACFA Actin-related protein 2/3 complex subunit 4 (Fragment) OS=Macaca fascicularis OX=9541 GN=EGM_10482 PE=3 SV=1	2	8	8	8	5	5	6	8	6	4	3	8	6	7	6	2	7	8	7	6	7	8	8	8	2	6	3	5	1	0	2	5	5	6	8	6	4	3	8	6	7	6	2	7	8	7	6	7	8	8	8	2	6	3	5	1	0	2	5	5	6	8	6	4	3	8	6	7	6	2	7	8	7	6	7	8	8	8	2	6	3	5	1	0	2	33.9	33.9	33.9	19.667	168	168;186	0	48.215	By MS/MS	By MS/MS	By MS/MS	By MS/MS	By MS/MS	By MS/MS	By MS/MS	By MS/MS	By MS/MS	By MS/MS	By MS/MS	By MS/MS	By MS/MS	By MS/MS	By MS/MS	By MS/MS	By MS/MS	By MS/MS	By MS/MS	By MS/MS	By MS/MS	By MS/MS	By MS/MS	By MS/MS	By MS/MS	None	By MS/MS	25.6	28	32.7	33.9	31.5	24.4	19.6	33.9	27.4	33.9	31	13.1	26.8	33.9	32.7	31.5	26.8	33.9	33.9	33.9	11.9	32.1	17.9	31	6	0	13.1	670610000	4241200	14127000	13240000	28544000	18517000	2311700	683740	4734900	4562300	5046300	127780000	321660	52124000	64367000	83747000	55725000	40901000	56870000	29402000	48523000	470610	6672100	1058800	6179400	152540	0	315390	0	2	2	5	3	0	0	1	1	1	5	0	6	7	6	5	5	6	4	7	0	0	0	1	0	0	0	67	AENFFILR;ARIVAEEFLKNF;ELLLQPVTISR;IVAEEFLK;IVAEEFLKNF;SSKELLLQPVTISR;TATLRPYLSAVR;VLIEGSINSVR				1626	384;1393;3223;7081;7082;13696;14107;16083	True;True;True;True;True;True;True;True	412;1500;3457;7581;7582;14875;15317;17466	6114;6115;6116;6117;6118;6119;6120;6121;6122;6123;6124;6125;6126;6127;6128;6129;6130;6131;6132;6133;22034;22035;22036;22037;22038;22039;22040;22041;22042;22043;22044;22045;48697;48698;48699;48700;48701;48702;48703;48704;48705;48706;48707;48708;48709;48710;48711;48712;48713;48714;48715;48716;109769;109770;109771;109772;109773;109774;109775;109776;109777;109778;109779;109780;109781;109782;109783;109784;109785;109786;109787;109788;109789;109790;109791;109792;109793;109794;109795;109796;109797;109798;109799;109800;109801;109802;109803;109804;216168;216169;216170;216171;216172;216173;216174;216175;216176;216177;216178;216179;216180;216181;223208;223209;223210;223211;223212;223213;223214;223215;223216;223217;223218;223219;223220;223221;223222;223223;223224;223225;223226;223227;223228;223229;223230;254895;254896;254897;254898;254899;254900;254901;254902;254903;254904;254905;254906;254907;254908;254909;254910;254911;254912;254913	4042;4043;4044;4045;4046;4047;4048;4049;4050;4051;4052;4053;4054;4055;4056;13913;30328;30329;30330;30331;30332;30333;30334;30335;30336;30337;30338;30339;30340;69443;69444;69445;69446;69447;69448;69449;69450;69451;69452;69453;69454;69455;69456;69457;69458;69459;69460;136920;136921;136922;136923;141495;141496;141497;141498;141499;141500;141501;141502;141503;141504;141505;162213;162214;162215;162216;162217	4053;13913;30338;69447;69453;136920;141500;162216			-1;-1	;	P59998	TRUE	1	-7.36773	-0.68962	-4.02868	0.0359417	0.0261334	-7.00382	-0.325712	-3.66477	0.0777103	0.0366342	-3.70296	2.97515	-0.363908	0.852083	0.794998	TRUE	FALSE	FALSE	TRUE
ATAD3A	14.1209	14.1092	14.8462	14.4964	10.9785	11.607	Q9NVI7;Q5T9A4;Q5T2N8	Q9NVI7;Q5T9A4	33;20;12	33;20;12	33;20;12	ATPase family AAA domain-containing protein 3A;ATPase family AAA domain-containing protein 3B	ATAD3A;ATAD3B	sp|Q9NVI7|ATD3A_HUMAN ATPase family AAA domain-containing protein 3A OS=Homo sapiens OX=9606 GN=ATAD3A PE=1 SV=3;sp|Q5T9A4|ATD3B_HUMAN ATPase family AAA domain-containing protein 3B OS=Homo sapiens OX=9606 GN=ATAD3B PE=1 SV=1	3	33	33	33	30	27	8	11	22	24	10	8	5	3	10	5	3	8	8	8	7	4	1	3	4	26	21	30	5	2	1	30	27	8	11	22	24	10	8	5	3	10	5	3	8	8	8	7	4	1	3	4	26	21	30	5	2	1	30	27	8	11	22	24	10	8	5	3	10	5	3	8	8	8	7	4	1	3	4	26	21	30	5	2	1	52.4	52.4	52.4	66.217	586	586;648;411	0	215.3	By MS/MS	By MS/MS	By MS/MS	By MS/MS	By MS/MS	By MS/MS	By MS/MS	By MS/MS	By MS/MS	By MS/MS	By MS/MS	By MS/MS	By MS/MS	By MS/MS	By MS/MS	By matching	By MS/MS	By matching	By matching	By MS/MS	By MS/MS	By MS/MS	By MS/MS	By MS/MS	By MS/MS	By MS/MS	By MS/MS	50.5	44.5	13.7	16.7	42.8	46.2	19.3	17.7	11.8	7.3	18.1	13.7	6.8	16.9	12.8	15.2	11.1	6.8	1.7	5.5	8.7	43.3	40.3	51.7	13.1	3.8	2	1669700000	264570000	266760000	10976000	23011000	180200000	75007000	22671000	5924300	2709300	1850700	80007000	1363500	3552600	26218000	26185000	21101000	18776000	5815000	581990	2824100	1648400	222410000	51967000	349990000	2079300	1278600	235970	26	22	1	1	14	10	8	0	0	0	2	2	0	1	0	0	1	0	0	0	1	25	8	24	0	0	0	146	AEGPGRGDEPSPS;AERENADIIREQIR;ATEKISEDLRATLNAFLYR;ATVEREMELR;DKWSNFDPTGLER;ENADIIREQIR;ETSRITVLEALRHPIQVSR;GLLLFVDEADAFLR;GLLLFVDEADAFLRK;INEMVHFDLPGQEERER;ISEDLRATLNAFLYR;ITVLEALR;ITVLEALRHPIQVSR;KLALHSGMDYAIMTGGDVAPMGR;LALHSGMDYAIMTGGDVAPMGR;LAQFDYGR;LFDWANTSR;LFDWANTSRR;LKEYEAAVEQLKSEQIR;LKLAQFDYGR;LLSRPQDALEGVVLSPSLEAR;NILMYGPPGTGK;QQQLLNEENLR;QRYEDQLKQQQLLNEENLR;QTVLESIR;RGLLLFVDEADAFLR;RLLSRPQDALEGVVLSPSLEAR;SWLFGINK;SWLFGINKGPK;TAGTLFGEGFR;TLSEETRQHQAR;VRDIAIATR;YAKDALNLAQMQEQTLQLEQQSK				2148	359;400;1586;1667;2340;3333;3546;4973;4974;6726;6914;7066;7067;7473;7918;7944;8199;8200;8603;8613;8895;10557;11766;11808;11906;12137;12271;13964;13965;14052;14721;16403;16994	True;True;True;True;True;True;True;True;True;True;True;True;True;True;True;True;True;True;True;True;True;True;True;True;True;True;True;True;True;True;True;True;True	378;428;1704;1787;2512;3578;3805;5330;5331;7197;7401;7566;7567;8013;8486;8523;8800;8801;9230;9241;9536;11537;12829;12871;12971;13215;13357;15153;15154;15257;15978;17808;18456	5608;5609;5610;5611;5612;5613;5614;5615;5616;5617;5618;5619;5620;5621;6364;6365;6366;6367;24950;24951;24952;24953;24954;24955;24956;24957;24958;24959;25985;25986;25987;25988;25989;25990;25991;25992;25993;25994;25995;25996;25997;25998;25999;26000;36104;36105;36106;36107;36108;36109;36110;36111;36112;50164;50165;50166;50167;53461;53462;53463;53464;53465;53466;53467;53468;53469;53470;75920;75921;75922;75923;75924;75925;75926;75927;75928;75929;75930;75931;75932;75933;75934;103345;103346;103347;103348;103349;103350;106877;106878;106879;106880;106881;106882;106883;106884;106885;106886;106887;106888;106889;106890;106891;109581;109582;109583;109584;109585;109586;109587;109588;109589;109590;109591;109592;109593;109594;109595;109596;109597;109598;109599;109600;109601;109602;109603;109604;109605;109606;109607;109608;109609;109610;109611;109612;109613;109614;109615;116303;116304;116305;116306;122906;122907;122908;122909;122910;122911;122912;123523;123524;123525;123526;123527;123528;123529;127763;127764;127765;127766;127767;127768;127769;127770;127771;127772;127773;127774;127775;127776;127777;127778;127779;127780;127781;127782;127783;127784;134306;134307;134308;134309;134437;134438;134439;134440;134441;134442;134443;134444;134445;134446;134447;134448;138762;138763;138764;138765;138766;138767;138768;138769;138770;138771;138772;138773;138774;138775;138776;167992;167993;167994;167995;167996;186800;186801;186802;187362;187363;187364;187365;187366;187367;187368;187369;187370;187371;187372;187373;187374;189060;189061;189062;189063;189064;189065;189066;189067;189068;189069;189070;189071;189072;192490;192491;192492;192493;192494;192495;192496;192497;192498;192499;192500;194408;194409;194410;194411;194412;194413;194414;194415;194416;194417;194418;194419;194420;194421;194422;220542;220543;220544;220545;220546;220547;220548;220549;220550;220551;220552;222223;222224;222225;222226;222227;222228;222229;222230;222231;222232;232613;232614;232615;232616;232617;232618;232619;232620;232621;232622;232623;232624;232625;232626;232627;232628;232629;232630;232631;259849;259850;259851;259852;259853;269147;269148;269149;269150;269151	3737;3738;3739;3740;4192;15511;15512;15513;15514;15515;16131;16132;16133;16134;16135;22725;22726;22727;22728;22729;22730;22731;31131;31132;31133;32948;47453;47454;47455;47456;47457;47458;47459;47460;64942;64943;64944;67447;67448;67449;67450;67451;67452;69345;69346;69347;69348;69349;69350;69351;69352;69353;69354;69355;69356;69357;69358;69359;69360;69361;69362;69363;69364;69365;73473;77304;77305;77306;77307;77308;77309;77721;77722;77723;77724;80552;80553;80554;80555;84929;84930;84931;84932;84991;84992;84993;87574;87575;87576;87577;87578;87579;87580;87581;87582;87583;87584;107118;107119;118875;119161;119162;119163;119164;119165;119166;120421;120422;122492;122493;122494;122495;122496;122497;122498;123628;123629;123630;123631;123632;123633;123634;123635;123636;123637;123638;123639;123640;123641;123642;139657;139658;139659;139660;139661;139662;139663;139664;140781;140782;140783;140784;147714;147715;147716;147717;147718;165380;165381;171436	3737;4192;15514;16133;22728;31133;32948;47454;47458;64942;67448;69347;69359;73473;77304;77721;80552;80555;84929;84992;87580;107118;118875;119161;120421;122496;123634;139657;139663;140781;147717;165381;171436	2976;2977;2978;2979;2980;2981	80;178;371;376;384;470	-1;-1;-1	;;	Q9NVI7	FALSE	0	1.65038	3.99423	2.8223	0.00358541	0.00129797	-1.72818	0.615667	-0.556258	0.380599	0.283676	2.20664	4.55049	3.37856	0.0172286	0.000532253	TRUE	FALSE	TRUE	TRUE
ATAT1	12.8819	13.0549	14.0308	16.0224	15.8268	16.7322	G7P4L9;Q5SQI0	G7P4L9;Q5SQI0	3;3	3;3	3;3	Alpha-tubulin N-acetyltransferase 1	ATAT1	tr|G7P4L9|G7P4L9_MACFA Alpha-tubulin N-acetyltransferase 1 OS=Macaca fascicularis OX=9541 GN=ATAT1 PE=3 SV=1;sp|Q5SQI0|ATAT_HUMAN Alpha-tubulin N-acetyltransferase 1 OS=Homo sapiens OX=9606 GN=ATAT1 PE=1 SV=1	2	3	3	3	0	2	0	2	2	1	2	0	0	2	2	0	2	2	2	1	2	2	3	3	0	0	1	2	0	0	0	0	2	0	2	2	1	2	0	0	2	2	0	2	2	2	1	2	2	3	3	0	0	1	2	0	0	0	0	2	0	2	2	1	2	0	0	2	2	0	2	2	2	1	2	2	3	3	0	0	1	2	0	0	0	9.7	9.7	9.7	46.962	423	423;421	0	8.3298	None	By matching	None	By matching	By matching	By matching	By MS/MS	None	None	By matching	By matching	None	By matching	By MS/MS	By matching	By MS/MS	By MS/MS	By MS/MS	By MS/MS	By MS/MS	None	None	By matching	By matching	None	None	None	0	6.4	0	6.4	6.4	3.3	6.4	0	0	6.4	6.4	0	6.4	6.6	6.4	3.3	6.4	6.6	9.7	9.7	0	0	3.3	6.4	0	0	0	64834000	0	2758800	0	3947900	3479200	491030	683450	0	0	435510	12136000	0	4293900	5834100	7196500	2751900	6643700	2890000	3281800	5492600	0	0	376790	2141200	0	0	0	0	0	0	0	0	0	0	0	0	0	0	0	0	0	0	0	2	1	0	2	0	0	0	0	0	0	0	5	AQNLSAPITSASR;LLLAADPGGSPAQR;MEFPFDVDALFPER				527	1340;8799;9933	True;True;True	1447;9435;10693	21158;21159;21160;21161;21162;21163;21164;21165;21166;21167;21168;21169;137296;137297;137298;137299;137300;137301;137302;137303;137304;137305;137306;137307;137308;137309;137310;137311;137312;155318;155319;155320;155321	13312;13313;86738;86739;86740;86741;86742;97856	13312;86738;97856	653	1	-1;-1	;	G7P4L9	TRUE	3	-5.26672	-1.35557	-3.31114	0.0115784	0.00664671	-4.01378	-0.102639	-2.05821	0.087022	0.0422541	-3.2085	0.702638	-1.25293	0.294728	0.164483	TRUE	FALSE	FALSE	TRUE
ATCAY	15.1185	17.9719	19.5672	18.9272	19.0761	18.9371	Q86WG3;G8F6F4;G7PBK9;Q12982	Q86WG3	5;1;1;1	5;1;1;1	5;1;1;1	Caytaxin	ATCAY	sp|Q86WG3|ATCAY_HUMAN Caytaxin OS=Homo sapiens OX=9606 GN=ATCAY PE=1 SV=2	4	5	5	5	0	2	4	3	2	2	1	1	1	1	3	1	5	4	2	4	2	4	2	2	1	1	0	3	0	0	2	0	2	4	3	2	2	1	1	1	1	3	1	5	4	2	4	2	4	2	2	1	1	0	3	0	0	2	0	2	4	3	2	2	1	1	1	1	3	1	5	4	2	4	2	4	2	2	1	1	0	3	0	0	2	14	14	14	42.12	371	371;244;314;314	0	27.268	None	By MS/MS	By MS/MS	By MS/MS	By MS/MS	By MS/MS	By MS/MS	By MS/MS	By MS/MS	By MS/MS	By MS/MS	By MS/MS	By MS/MS	By MS/MS	By MS/MS	By MS/MS	By MS/MS	By MS/MS	By MS/MS	By MS/MS	By matching	By matching	None	By MS/MS	None	None	By MS/MS	0	7.3	10.5	10.2	6.7	7.3	3.5	3.5	3.5	3.5	10.5	3.5	14	10.5	6.7	10.5	7.3	10.5	6.7	6.7	3.5	3.5	0	10.5	0	0	7.3	472670000	0	17459000	7407700	35823000	12744000	2792800	2097300	1776800	3560900	1439400	51802000	399720	68898000	79445000	42513000	55965000	31924000	23899000	12549000	13242000	492040	1617000	0	3955000	0	0	871210	0	1	2	2	1	0	1	0	1	1	4	0	4	2	2	4	2	2	2	2	0	0	0	0	0	0	0	33	ESARPQPEFVLPR;RESARPQPEFVLPR;SALVSEDQETSMS;SEEKPEVAPVENR;SLIIVHPSWFIR				1895	3457;12098;12613;12745;13260	True;True;True;True;True	3708;13171;13718;13859;14406	51808;51809;51810;51811;51812;51813;51814;191793;191794;191795;191796;191797;191798;191799;191800;191801;191802;191803;199398;201308;201309;201310;201311;201312;201313;201314;201315;201316;201317;201318;201319;201320;201321;201322;201323;201324;201325;201326;201327;201328;201329;209413;209414;209415;209416;209417;209418;209419;209420;209421;209422;209423;209424	32050;32051;32052;32053;32054;32055;32056;122105;122106;122107;122108;126507;127668;127669;127670;127671;127672;127673;127674;127675;127676;127677;127678;127679;127680;127681;127682;127683;132763;132764;132765;132766;132767	32052;122107;126507;127681;132766	2764	370	-1;-1;-1;-1	;;;	Q86WG3	TRUE	1	-4.90378	-0.0190941	-2.46144	0.0618106	0.0487553	-5.14438	-0.259699	-2.70204	0.0762892	0.035636	-2.20174	2.68295	0.240605	0.863568	0.814207	FALSE	FALSE	FALSE	FALSE
ATIC	14.844	14.8112	14.8361	13.9912	15.8015	17.0018	P31939	P31939	9	9	3	Bifunctional purine biosynthesis protein ATIC;Phosphoribosylaminoimidazolecarboxamide formyltransferase;Inosine 5-monophosphate cyclohydrolase;Bifunctional purine biosynthesis protein ATIC, N-terminally processed	ATIC	sp|P31939|PUR9_HUMAN Bifunctional purine biosynthesis protein ATIC OS=Homo sapiens OX=9606 GN=ATIC PE=1 SV=3	1	9	9	3	4	8	5	7	7	3	0	5	1	0	9	0	4	9	8	6	7	7	3	2	0	5	4	7	0	0	0	4	8	5	7	7	3	0	5	1	0	9	0	4	9	8	6	7	7	3	2	0	5	4	7	0	0	0	1	3	1	2	2	1	0	2	0	0	3	0	1	3	3	2	2	3	0	0	0	2	2	3	0	0	0	23.5	23.5	9	64.615	592	592	0	31.256	By MS/MS	By MS/MS	By matching	By MS/MS	By MS/MS	By MS/MS	None	By MS/MS	By matching	None	By MS/MS	None	By MS/MS	By MS/MS	By MS/MS	By matching	By MS/MS	By MS/MS	By MS/MS	By MS/MS	None	By MS/MS	By MS/MS	By MS/MS	None	None	None	9.8	19.3	12.2	19.1	19.1	8.6	0	12.8	2	0	23.5	0	9.1	23.5	19.3	12.8	17.1	17.2	10	5.6	0	12.8	9.1	15.7	0	0	0	312670000	3807700	29334000	2956700	15202000	17702000	971540	0	2272400	176330	0	90126000	0	10520000	34214000	30926000	19641000	16575000	17284000	3356900	3163400	0	5125800	1254000	8061500	0	0	0	0	6	0	3	4	0	0	0	0	0	9	0	1	2	2	0	1	2	0	1	0	0	0	0	0	0	0	31	AFTHTAQYDEAISDYFR;AFTHTAQYDEAISDYFRK;APGQLALFSVSDKTGLVEFAR;EVSDGIIAPGYEEEALTILSK;LAGDKANYWWLR;LDFNLIR;NLTALGLNLVASGGTAK;TVASPGVTVEEAVEQIDIGGVTLLR;YGMNPHQTPAQLYTLQPK				1492	472;473;1227;3638;7875;8053;10755;15198;17128	True;True;True;True;True;True;True;True;True	502;503;1329;3905;8443;8641;11740;16499;18598	7296;7297;7298;7299;7300;7301;7302;7303;7304;7305;7306;7307;7308;7309;7310;7311;7312;7313;7314;7315;7316;7317;7318;7319;7320;19364;19365;19366;19367;19368;19369;19370;19371;19372;19373;19374;19375;54820;54821;54822;54823;54824;54825;54826;54827;54828;54829;54830;54831;54832;54833;54834;54835;54836;54837;122245;122246;122247;122248;122249;122250;122251;122252;122253;122254;122255;122256;122257;122258;122259;122260;122261;122262;125506;125507;125508;125509;125510;125511;125512;125513;125514;125515;125516;125517;125518;125519;125520;171148;171149;171150;171151;171152;171153;171154;171155;171156;240044;240045;240046;271349;271350;271351;271352;271353;271354;271355;271356;271357;271358;271359;271360;271361;271362;271363	4748;4749;4750;12198;12199;12200;12201;12202;12203;33842;33843;33844;33845;33846;33847;76913;76914;76915;76916;76917;76918;79094;79095;79096;79097;79098;79099;79100;79101;79102;109148;109149;109150;152340;172928;172929;172930	4748;4749;12199;33842;76917;79099;109150;152340;172930	2136	210	-1		P31939	TRUE	3	-3.09308	-0.0550677	-1.57407	0.0569664	0.0445017	-1.10501	1.933	0.413992	0.607227	0.52288	-3.50707	-0.46906	-1.98807	0.0825479	0.019229	FALSE	FALSE	FALSE	FALSE
ATL1	12.8758	14.0232	16.0271	16.0409	17.7387	17.7057	Q8WXF7	Q8WXF7	7	7	7	Atlastin-1	ATL1	sp|Q8WXF7|ATLA1_HUMAN Atlastin-1 OS=Homo sapiens OX=9606 GN=ATL1 PE=1 SV=1	1	7	7	7	3	6	4	6	6	3	2	1	3	1	4	0	6	6	6	6	5	5	7	5	1	3	2	3	1	0	0	3	6	4	6	6	3	2	1	3	1	4	0	6	6	6	6	5	5	7	5	1	3	2	3	1	0	0	3	6	4	6	6	3	2	1	3	1	4	0	6	6	6	6	5	5	7	5	1	3	2	3	1	0	0	15.1	15.1	15.1	63.543	558	558	0	23.177	By MS/MS	By MS/MS	By MS/MS	By MS/MS	By MS/MS	By matching	By MS/MS	By MS/MS	By MS/MS	By MS/MS	By MS/MS	None	By MS/MS	By MS/MS	By MS/MS	By MS/MS	By MS/MS	By MS/MS	By MS/MS	By MS/MS	By matching	By MS/MS	By MS/MS	By MS/MS	By MS/MS	None	None	7.5	11.6	10	11.6	13.3	5.7	3.8	1.4	8.1	1.4	5.9	0	14.9	11.6	13.3	13.3	10	10.6	15.1	9.9	2.5	8.1	3.8	8.1	1.4	0	0	416300000	3581200	23992000	6377500	28692000	26660000	1699800	1056600	391210	969200	246300	50896000	0	34599000	56698000	52479000	40181000	29693000	10105000	19682000	19315000	238130	4698600	645510	3254500	147680	0	0	0	4	0	4	3	0	0	0	0	0	3	0	4	4	5	3	3	2	2	2	0	0	0	2	0	0	0	41	AGPVQVLIVKDDHSFELDETALNR;HLQLKEESVK;ILLSEAVR;LAMEETFLKPFQSLIFLVR;SFLMDFMLR;VSGNQHEELQNVR;VSGNQHEELQNVRK				1956	576;5743;6602;7925;12842;16468;16469	True;True;True;True;True;True;True	618;6144;7049;8494;13959;17875;17876	8872;8873;8874;8875;8876;8877;8878;8879;8880;8881;8882;8883;8884;8885;8886;87285;87286;87287;87288;87289;87290;87291;87292;87293;87294;87295;87296;101056;101057;101058;101059;101060;101061;101062;101063;101064;101065;101066;101067;101068;101069;101070;101071;101072;101073;101074;101075;101076;101077;123002;123003;123004;123005;123006;123007;202757;202758;202759;202760;202761;202762;202763;202764;202765;202766;202767;260844;260845;260846;260847;260848;260849;260850;260851;260852;260853;260854;260855;260856;260857;260858;260859;260860;260861;260862;260863;260864;260865;260866;260867;260868;260869;260870;260871;260872;260873	5792;5793;5794;5795;5796;5797;5798;54522;54523;54524;63503;63504;63505;63506;63507;63508;63509;63510;63511;63512;77355;77356;77357;128599;128600;128601;166083;166084;166085;166086;166087;166088;166089;166090;166091;166092;166093;166094;166095;166096;166097;166098	5794;54522;63506;77356;128599;166083;166095	2787	201	-1		Q8WXF7	TRUE	2	-5.62535	-2.92007	-4.27271	0.00166575	0.000334789	-3.93717	-1.23188	-2.58453	0.0141582	0.00387239	-3.04083	-0.335538	-1.68818	0.0927529	0.0230441	TRUE	TRUE	FALSE	TRUE
ATP1A1	19.5339	19.8678	21.9931	21.5834	22.195	21.8706	P05023	P05023	58	31	4	Sodium/potassium-transporting ATPase subunit alpha-1	ATP1A1	sp|P05023|AT1A1_HUMAN Sodium/potassium-transporting ATPase subunit alpha-1 OS=Homo sapiens OX=9606 GN=ATP1A1 PE=1 SV=1	1	58	31	4	34	46	49	50	51	35	25	42	39	35	49	19	50	47	48	50	42	44	44	48	25	37	30	35	22	12	17	16	23	23	27	27	14	11	20	15	14	25	7	27	26	27	28	19	22	22	22	11	18	12	15	8	4	4	3	2	4	4	3	2	1	3	0	0	3	0	3	4	4	4	2	2	0	0	1	3	2	2	1	0	0	49.5	30.2	5.8	112.89	1023	1023	0	323.31	By MS/MS	By MS/MS	By MS/MS	By MS/MS	By MS/MS	By MS/MS	By MS/MS	By MS/MS	By MS/MS	By MS/MS	By MS/MS	By MS/MS	By MS/MS	By MS/MS	By MS/MS	By MS/MS	By MS/MS	By MS/MS	By MS/MS	By MS/MS	By MS/MS	By MS/MS	By MS/MS	By MS/MS	By MS/MS	By MS/MS	By MS/MS	35.8	46.9	45.2	47.7	48.6	34.3	28.4	41.5	32.8	32.6	47.7	21.4	47.6	47.9	46.5	46.8	39.1	45.7	43.5	44.2	26.7	39.3	32.6	35.6	24.4	12.9	19.2	6926500000	73193000	292500000	147890000	495070000	505650000	47627000	39079000	45482000	56859000	21420000	816010000	3392700	495860000	796660000	821340000	622820000	334650000	263730000	319360000	350560000	51163000	146720000	35185000	115990000	13166000	12111000	3018800	7	21	17	30	29	8	9	9	11	7	22	1	26	29	27	28	19	18	22	16	3	11	5	8	2	1	1	387	AAVPDAVGK;ACVVHGSDLKDMTSEQLDDILKYHTEIVFAR;ADIGVAMGIAGSDVSK;AIAKGVGIISEGNETVEDIAAR;AIAKGVGIISEGNETVEDIAARLNIPVSQVNPR;AVAGDASESALLK;AVFQANQENLPILK;AVFQANQENLPILKR;CSSILLHGK;CSSILLHGKEQPLDEELKDAFQNAYLELGGLGER;EQPLDEELKDAFQNAYLELGGLGER;EVSMDDHKLSLDELHR;EVSMDDHKLSLDELHRK;GGDRIPADLR;GIVVYTGDR;GIVVYTGDRTVMGR;GVGIISEGNETVEDIAAR;GVGIISEGNETVEDIAARLNIPVSQVNPR;IAGLCNR;IISANGCKVDNSSLTGESEPQTR;IMESFKNMVPQQALVIR;IVEIPFNSTNK;IVEIPFNSTNKYQLSIHK;IVEIPFNSTNKYQLSIHKNPNTSEPQHLLVMK;KADIGVAMGIAGSDVSK;KYGTDLSR;LIFDNLK;LIFDNLKK;LIIVEGCQR;LNIPVSQVNPR;LNIPVSQVNPRDAK;LSLDELHR;MSINAEEVVVGDLVEVK;MSINAEEVVVGDLVEVKGGDRIPADLR;MTVAHMWFDNQIHEADTTENQSGVSFDKTSATWLALSR;NIAFFSTNCVEGTAR;NLEAVETLGSTSTICSDK;NLEAVETLGSTSTICSDKTGTLTQNR;NMVPQQALVIR;NPKTDKLVNER;NPNTSEPQHLLVMK;NSVFQQGMK;QAADMILLDDNFASIVTGVEEGR;QAADMILLDDNFASIVTGVEEGRLIFDNLKK;QGAIVAVTGDGVNDSPALK;QGAIVAVTGDGVNDSPALKK;RAVAGDASESALLK;RPGGWVEKETYY;SAGIKVIMVTGDHPITAK;SPDFTNENPLETR;TDKLVNER;TGTLTQNR;TSATWLALSR;TSPQQKLIIVEGCQR;VDNSSLTGESEPQTR;VIMVTGDHPITAK;YGTDLSR;YHTEIVFAR				1276	210;241;274;670;671;1685;1740;1741;2037;2038;3406;3639;3640;4650;4862;4863;5429;5431;5991;6425;6698;7101;7102;7103;7246;7786;8498;8499;8519;9010;9011;9358;10252;10253;10304;10523;10642;10643;10781;10814;10816;10926;11143;11144;11336;11337;12063;12369;12580;13457;14151;14384;14999;15056;15569;15905;17135;17146	False;True;False;False;False;True;True;True;True;True;True;True;True;True;True;True;False;False;True;True;False;True;True;True;False;True;False;False;False;False;False;True;True;True;True;True;False;False;False;True;True;False;False;False;False;False;True;True;False;True;False;False;True;False;False;False;True;True	221;252;286;287;719;720;1806;1868;1869;2194;2195;3653;3906;3907;4990;5217;5218;5219;5809;5812;6407;6861;7156;7157;7603;7604;7605;7763;7764;8342;9114;9115;9137;9670;9671;10035;11141;11142;11143;11228;11501;11625;11626;11777;11778;11813;11815;11929;12159;12160;12161;12363;12364;13135;13460;13684;13685;14624;15362;15612;16286;16344;16906;17274;17275;18605;18620	3137;3138;3139;3140;3141;3142;3143;3144;3145;3146;3147;3148;3149;3150;3151;3152;3153;3154;3155;3156;3157;3158;3159;3735;3736;3737;3738;3739;3740;3741;3742;3743;3744;4241;4242;4243;4244;4245;4246;4247;4248;4249;4250;4251;4252;4253;4254;4255;4256;4257;4258;4259;4260;4261;4262;4263;4264;4265;4266;4267;4268;4269;4270;4271;4272;4273;4274;4275;4276;4277;4278;4279;10450;10451;10452;10453;10454;10455;10456;10457;10458;10459;10460;10461;10462;10463;10464;10465;10466;10467;26259;26260;26261;26262;26263;26264;26265;26266;26267;26268;26269;26270;26271;26272;27300;27301;27302;27303;27304;27305;27306;27307;27308;27309;27310;27311;27312;27313;27314;27315;27316;27317;27318;27319;27320;27321;27322;27323;27324;27325;31909;31910;31911;31912;31913;31914;31915;31916;31917;31918;31919;31920;31921;31922;31923;51049;51050;51051;51052;51053;51054;51055;51056;51057;51058;51059;51060;51061;51062;54838;54839;54840;54841;54842;54843;54844;54845;54846;54847;54848;54849;54850;54851;54852;54853;54854;54855;54856;54857;54858;54859;54860;54861;54862;54863;54864;54865;54866;54867;54868;54869;54870;54871;54872;70079;70080;70081;70082;70083;70084;70085;70086;70087;74011;74012;74013;74014;74015;74016;74017;74018;74019;74020;74021;74022;74023;74024;74025;74026;74027;74028;74029;74030;74031;74032;74033;74034;74035;74036;74037;74038;74039;74040;74041;74042;74043;74044;74045;74046;74047;74048;74049;74050;74051;74052;74053;74054;74055;74056;74057;74058;74059;74060;74061;74062;74063;74064;74065;74066;74067;74068;74069;74070;74071;74072;74073;74074;74075;74076;74077;74078;74079;74080;74081;74082;74083;74084;74085;74086;74087;74088;82423;82424;82425;82426;82427;82428;82429;82430;82431;82432;82433;82434;82435;82436;82437;82438;82439;82440;82441;82442;82443;82444;82445;82446;82447;82448;82449;82450;82451;82452;82453;82454;82455;82456;82457;82458;82459;82460;82461;82462;82463;82464;82465;82466;82467;82468;82469;82470;82471;82472;82473;82474;82490;82491;82492;82493;82494;82495;82496;82497;82498;82499;82500;82501;82502;82503;82504;82505;82506;82507;82508;82509;82510;82511;82512;82513;82514;82515;82516;82517;82518;82519;82520;82521;82522;82523;82524;82525;82526;82527;82528;82529;82530;82531;82532;82533;82534;82535;82536;82537;82538;82539;82540;82541;82542;82543;91295;91296;91297;91298;91299;91300;91301;91302;91303;91304;91305;91306;91307;91308;91309;91310;91311;91312;98080;98081;98082;98083;98084;98085;98086;98087;98088;98089;98090;98091;98092;98093;98094;98095;98096;98097;102713;102714;102715;102716;102717;102718;102719;102720;102721;102722;102723;102724;102725;102726;102727;102728;102729;102730;102731;102732;102733;102734;102735;102736;102737;102738;102739;102740;102741;102742;102743;102744;102745;102746;110141;110142;110143;110144;110145;110146;110147;110148;110149;110150;110151;110152;110153;110154;110155;110156;110157;110158;110159;110160;110161;110162;110163;110164;110165;110166;110167;110168;110169;110170;110171;110172;110173;110174;110175;110176;110177;110178;110179;110180;110181;110182;110183;110184;112691;112692;112693;112694;112695;112696;112697;112698;112699;112700;112701;112702;112703;112704;112705;112706;112707;112708;112709;112710;112711;112712;112713;112714;112715;112716;112717;112718;112719;112720;112721;112722;112723;112724;112725;112726;112727;112728;112729;112730;112731;112732;112733;112734;112735;112736;112737;112738;112739;112740;112741;112742;120551;120552;120553;120554;120555;120556;120557;120558;120559;120560;120561;120562;120563;120564;120565;120566;120567;120568;120569;120570;120571;120572;132481;132482;132483;132484;132485;132486;132487;132488;132489;132490;132491;132492;132493;132494;132495;132496;132497;132498;132499;132500;132501;132502;132503;132504;132505;132506;132507;132508;132509;132510;132812;132813;132814;132815;132816;132817;132818;132819;132820;132821;132822;132823;132824;132825;132826;132827;132828;132829;132830;132831;132832;132833;132834;132835;132836;132837;140375;140376;140377;140378;140379;140380;140381;140382;140383;140384;140385;140386;140387;140388;140389;140390;140391;140392;140393;140394;140395;140396;140397;140398;140399;140400;140401;140402;140403;140404;140405;140406;140407;140408;140409;140410;140411;140412;140413;140414;140415;140416;140417;140418;140419;140420;140421;140422;140423;140424;140425;140426;140427;140428;140429;140430;140431;140432;140433;140434;140435;140436;140437;140438;140439;145435;145436;145437;145438;145439;145440;145441;145442;145443;145444;145445;145446;145447;145448;145449;145450;145451;145452;161081;161082;161083;161084;161085;161086;161087;161088;161089;161090;161091;161092;161093;161094;161095;161096;161097;161098;161099;161100;161101;161102;161103;161104;161105;161106;161107;161108;161109;161110;161111;161112;161113;161114;161115;161116;161117;161118;161119;161120;161121;161122;161123;161124;161125;161126;161127;161128;161129;161130;161131;161132;161133;161134;161135;161136;161137;161138;161139;162504;162505;162506;162507;162508;162509;162510;162511;162512;162513;162514;162515;162516;162517;162518;162519;162520;162521;162522;167403;167404;167405;167406;167407;167408;167409;167410;167411;167412;167413;167414;167415;167416;167417;167418;167419;167420;167421;167422;167423;167424;167425;167426;169270;169271;169272;169273;169274;169275;169276;169277;169278;169279;169280;169281;169282;169283;169284;169285;169286;169287;169288;169289;169290;169291;169292;169293;169294;169295;169296;169297;169298;169299;169300;169301;169302;169303;169304;169305;169306;169307;169308;169309;169310;169311;169312;169313;169314;169315;169316;169317;169318;169319;169320;169321;169322;169323;171710;171711;171712;171713;171714;171715;171716;171717;171718;171719;171720;171721;171722;171723;171724;171725;171726;171727;171728;171729;171730;171731;171732;171733;171734;171735;171736;171737;171738;171739;171740;171741;171742;171743;171744;171745;171746;171747;171748;172350;172351;172352;172353;172354;172355;172356;172357;172358;172359;172360;172361;172362;172363;172364;172365;172366;172367;172368;172369;172370;172380;172381;172382;172383;172384;172385;172386;172387;172388;174068;174069;174070;174071;174072;174073;174074;177373;177374;177375;177376;177377;177378;177379;177380;177381;177382;177383;177384;177385;177386;177387;177388;177389;177390;177391;177392;177393;177394;177395;177396;177397;177398;177399;177400;177401;177402;177403;177404;177405;177406;177407;177408;177409;177410;177411;177412;177413;177414;177415;177416;177417;177418;177419;177420;177421;177422;177423;177424;177425;177426;177427;177428;177429;177430;177431;177432;177433;177434;177435;177436;177437;177438;177439;177440;177441;177442;180277;180278;180279;180280;180281;180282;180283;180284;180285;180286;180287;180288;180289;180290;180291;180292;180293;180294;180295;180296;180297;180298;180299;180300;180301;180302;180303;180304;180305;180306;180307;180308;180309;180310;180311;180312;180313;180314;180315;180316;180317;180318;180319;180320;180321;180322;180323;180324;180325;180326;180327;180328;180329;180330;180331;180332;180333;180334;180335;180336;180337;191301;191302;191303;191304;191305;191306;191307;195929;195930;195931;195932;195933;195934;195935;195936;195937;195938;195939;195940;195941;195942;195943;195944;195945;195946;198960;198961;198962;198963;198964;198965;198966;198967;198968;198969;198970;198971;198972;198973;198974;198975;198976;198977;198978;198979;198980;198981;198982;198983;198984;198985;198986;198987;198988;198989;198990;198991;198992;198993;198994;198995;198996;198997;198998;198999;199000;199001;199002;199003;199004;199005;199006;199007;199008;199009;199010;199011;199012;199013;199014;199015;199016;199017;199018;199019;199020;199021;199022;199023;199024;199025;199026;199027;199028;199029;199030;199031;199032;199033;199034;199035;199036;199037;199038;212445;212446;212447;212448;212449;212450;212451;212452;212453;212454;212455;212456;212457;212458;212459;212460;212461;212462;212463;212464;212465;212466;212467;212468;212469;212470;212471;223992;223993;223994;223995;223996;223997;223998;223999;224000;224001;224002;224003;224004;224005;224006;224007;224008;224009;224010;224011;227149;227150;227151;227152;227153;227154;227155;227156;227157;227158;227159;227160;236663;236664;236665;236666;236667;236668;236669;236670;236671;236672;236673;236674;236675;236676;236677;236678;236679;236680;236681;236682;236683;236684;237599;237600;237601;237602;237603;237604;237605;237606;237607;237608;237609;237610;246201;246202;246203;246204;246205;246206;246207;246208;246209;246210;246211;246212;246213;246214;246215;246216;246217;246218;246219;246220;246221;246222;246223;246224;246225;246226;246227;251829;251830;251831;251832;251833;251834;251835;251836;251837;251838;251839;251840;251841;251842;251843;251844;251845;251846;251847;251848;251849;251850;251851;251852;251853;251854;251855;251856;251857;251858;251859;251860;251861;251862;251863;251864;251865;251866;251867;251868;251869;251870;251871;251872;251873;251874;251875;251876;251877;251878;251879;251880;251881;251882;251883;251884;251885;251886;251887;251888;251889;251890;251891;251892;251893;251894;251895;251896;251897;251898;251899;251900;251901;251902;251903;251904;251905;251906;251907;271469;271470;271471;271472;271473;271474;271475;271476;271477;271478;271479;271480;271481;271482;271483;271484;271485;271486;271487;271488;271489;271710;271711;271712;271713;271714;271715;271716;271717;271718;271719	2027;2028;2029;2030;2031;2032;2033;2034;2035;2036;2037;2038;2039;2040;2041;2042;2445;2446;2447;2448;2449;2450;2451;2452;2770;2771;2772;2773;2774;2775;2776;2777;2778;2779;2780;2781;2782;2783;2784;2785;2786;2787;2788;2789;2790;2791;2792;2793;2794;2795;2796;2797;2798;2799;2800;2801;2802;2803;2804;6788;6789;6790;6791;6792;6793;6794;6795;6796;16303;16304;16305;16306;16307;16308;16309;16310;16311;16312;16313;16314;16315;17144;17145;17146;17147;17148;17149;17150;17151;17152;17153;17154;17155;17156;17157;17158;20236;20237;20238;20239;20240;20241;20242;20243;31622;31623;31624;31625;31626;31627;31628;31629;31630;31631;31632;31633;33848;33849;33850;33851;33852;33853;33854;33855;33856;33857;33858;33859;33860;33861;33862;33863;33864;33865;33866;33867;33868;33869;33870;33871;33872;33873;33874;43496;43497;43498;43499;43500;43501;43502;43503;43504;46247;46248;46249;46250;46251;46252;46253;46254;46255;46256;46257;46258;46259;46260;46261;46262;46263;46264;46265;46266;46267;46268;46269;46270;46271;46272;46273;46274;46275;46276;46277;46278;46279;46280;46281;46282;46283;46284;46285;46286;46287;46288;46289;46290;46291;46292;46293;46294;46295;51377;51378;51379;51380;51381;51382;51383;51384;51385;51386;51387;51388;51389;51390;51391;51392;51393;51394;51395;51396;51397;51398;51399;51400;51401;51402;51403;51404;51405;51406;51407;51408;51409;51410;51411;51412;51413;51414;51415;51416;51417;51418;51419;51420;51421;51422;51423;51424;51425;51426;51427;51428;51429;51430;51431;51432;51433;51434;51435;51436;51437;51438;51439;51447;51448;51449;51450;51451;51452;51453;51454;51455;51456;51457;51458;51459;51460;51461;51462;51463;51464;51465;51466;51467;51468;51469;51470;51471;51472;51473;51474;51475;51476;51477;51478;51479;51480;51481;51482;51483;51484;51485;51486;51487;51488;51489;51490;51491;51492;51493;51494;51495;51496;51497;51498;51499;51500;51501;51502;51503;51504;51505;51506;57185;57186;57187;57188;57189;57190;57191;57192;57193;57194;57195;57196;57197;57198;57199;61507;61508;61509;61510;61511;61512;61513;61514;61515;64521;64522;64523;64524;64525;64526;64527;64528;64529;64530;64531;64532;64533;64534;64535;64536;64537;64538;64539;64540;64541;64542;64543;64544;69663;69664;69665;69666;69667;69668;69669;69670;69671;69672;69673;69674;69675;69676;69677;69678;69679;69680;69681;69682;69683;69684;69685;69686;69687;69688;69689;69690;71400;71401;71402;71403;71404;71405;71406;71407;71408;71409;71410;71411;71412;71413;71414;71415;71416;71417;71418;71419;71420;71421;71422;71423;71424;71425;71426;71427;71428;71429;71430;71431;71432;71433;71434;75867;75868;75869;75870;75871;75872;75873;75874;83749;83750;83751;83752;83753;83754;83755;83756;83757;83758;83759;83933;83934;83935;83936;83937;83938;83939;83940;83941;83942;83943;83944;83945;83946;83947;83948;83949;83950;83951;83952;83953;83954;83955;83956;83957;83958;83959;83960;88538;88539;88540;88541;88542;88543;88544;88545;88546;88547;88548;88549;88550;88551;88552;88553;88554;88555;88556;88557;88558;88559;88560;88561;88562;88563;88564;88565;88566;88567;88568;88569;88570;88571;88572;88573;88574;88575;88576;88577;88578;88579;88580;88581;88582;88583;88584;88585;88586;88587;88588;88589;88590;88591;88592;88593;91530;91531;91532;101532;101533;101534;101535;101536;101537;101538;101539;101540;101541;101542;101543;101544;101545;101546;101547;101548;101549;101550;101551;101552;101553;101554;101555;101556;101557;101558;101559;101560;101561;101562;101563;101564;101565;101566;101567;101568;101569;101570;101571;101572;101573;101574;101575;101576;101577;101578;101579;101580;102445;102446;102447;102448;102449;102450;102451;102452;102453;102454;102455;106737;106738;106739;106740;106741;106742;106743;106744;106745;106746;106747;106748;106749;106750;106751;106752;106753;106754;106755;106756;106757;106758;106759;106760;106761;106762;106763;106764;106765;106766;107912;107913;107914;107915;107916;107917;107918;107919;107920;107921;107922;107923;107924;107925;107926;107927;107928;107929;107930;107931;107932;107933;107934;107935;107936;107937;107938;107939;107940;107941;107942;107943;109481;109482;109483;109484;109485;109486;109487;109488;109489;109490;109491;109492;109493;109494;109495;109496;109497;109498;109499;109500;109501;109502;109503;109504;109505;109506;109507;109508;109509;109510;109511;109512;109513;109514;109964;109965;109966;109967;109968;109969;109970;109971;109972;109973;109974;109975;109976;109977;109978;109979;109982;109983;111070;111071;111072;111073;113229;113230;113231;113232;113233;113234;113235;113236;113237;113238;113239;113240;113241;113242;113243;113244;113245;113246;113247;113248;113249;113250;113251;113252;113253;113254;113255;113256;113257;113258;113259;113260;113261;113262;113263;113264;113265;113266;113267;113268;113269;113270;113271;113272;113273;113274;113275;113276;113277;113278;113279;113280;113281;113282;113283;113284;113285;113286;113287;113288;113289;114968;114969;114970;114971;114972;114973;114974;114975;114976;114977;114978;114979;114980;114981;114982;114983;114984;114985;114986;114987;114988;114989;114990;114991;114992;114993;114994;114995;114996;114997;114998;114999;115000;115001;115002;115003;115004;115005;115006;115007;115008;115009;115010;115011;115012;115013;115014;115015;115016;115017;115018;115019;115020;115021;121807;121808;124534;124535;124536;124537;124538;124539;124540;126276;126277;126278;126279;126280;126281;126282;126283;126284;126285;126286;126287;126288;126289;126290;126291;126292;126293;126294;126295;126296;126297;126298;126299;126300;126301;126302;126303;126304;126305;126306;126307;126308;126309;126310;126311;126312;126313;126314;126315;126316;126317;126318;126319;126320;126321;126322;126323;134534;134535;134536;134537;134538;134539;134540;134541;134542;134543;134544;134545;134546;134547;134548;134549;134550;134551;134552;134553;134554;134555;134556;134557;134558;134559;134560;134561;134562;134563;134564;134565;134566;134567;142092;142093;142094;142095;142096;142097;142098;142099;142100;142101;142102;144034;144035;144036;150117;150118;150119;150120;150121;150122;150123;150124;150125;150126;150127;150128;150129;150130;150131;150132;150133;150134;150135;150136;150671;150672;150673;156458;156459;156460;156461;156462;156463;156464;156465;156466;156467;156468;156469;156470;156471;156472;156473;156474;156475;156476;156477;156478;156479;156480;156481;160178;160179;160180;160181;160182;160183;160184;160185;160186;160187;160188;160189;160190;160191;160192;160193;160194;160195;160196;160197;160198;160199;160200;160201;160202;160203;160204;160205;160206;160207;160208;160209;160210;160211;160212;160213;160214;160215;160216;160217;160218;160219;160220;160221;160222;160223;160224;160225;160226;160227;160228;160229;160230;160231;160232;160233;160234;160235;160236;160237;160238;160239;160240;160241;160242;160243;160244;160245;160246;160247;160248;160249;172961;172962;172963;172964;172965;172966;172967;172968;172969;172970;172971;172972;172973;172974;172975;172976;173086;173087	2039;2449;2798;6788;6794;16303;17150;17158;20236;20238;31629;33851;33868;43501;46252;46284;51432;51485;57185;61508;64526;69673;69682;69690;71400;75871;83749;83756;83935;88575;88593;91531;101544;101567;102448;106759;107914;107926;109481;109974;109983;111070;113257;113284;114973;115016;121807;124536;126282;134562;142097;144034;150124;150671;156477;160208;172974;173086	463;464;465;480;481;482;483;485;486;488;489;1811;1812	41;158;164;178;267;386;391;507;615;673;734;748;949	-1		P05023	FALSE	0	-3.47106	-1.19278	-2.33192	0.00609474	0.00281699	-3.22656	-0.948288	-2.08743	0.0160329	0.00468077	-1.38363	0.894643	-0.244495	0.702927	0.612199	TRUE	TRUE	FALSE	TRUE
ATP1A2	13.9468	12.3853	14.3159	14.4804	16.4461	16.1961	P50993	P50993	55	5	5	Sodium/potassium-transporting ATPase subunit alpha-2	ATP1A2	sp|P50993|AT1A2_HUMAN Sodium/potassium-transporting ATPase subunit alpha-2 OS=Homo sapiens OX=9606 GN=ATP1A2 PE=1 SV=1	1	55	5	5	35	48	43	48	45	39	22	31	35	29	46	19	50	44	42	44	43	44	41	47	20	30	24	36	17	9	15	3	5	5	5	4	3	1	2	0	0	4	1	5	5	4	3	3	5	1	1	1	2	3	4	0	0	0	3	5	5	5	4	3	1	2	0	0	4	1	5	5	4	3	3	5	1	1	1	2	3	4	0	0	0	54.3	5.9	5.9	112.26	1020	1020	0	64.51	By MS/MS	By MS/MS	By MS/MS	By MS/MS	By MS/MS	By MS/MS	By MS/MS	By MS/MS	By matching	By matching	By MS/MS	By MS/MS	By MS/MS	By MS/MS	By MS/MS	By MS/MS	By MS/MS	By MS/MS	By MS/MS	By MS/MS	By MS/MS	By MS/MS	By MS/MS	By MS/MS	By matching	By matching	By matching	41.7	53	40.8	52.8	47.4	46.2	26.2	36.5	38.9	32.7	47.9	23.3	49.2	50.3	48.3	49.5	48.5	45.7	44.8	49.7	22.4	37	28.5	40.5	20.3	11.1	17.9	626890000	12845000	42407000	15193000	50114000	35246000	6988200	2816500	4205200	0	0	79339000	433480	46103000	80205000	76950000	63643000	39593000	43000000	2481700	2285700	2098600	5315600	2391600	13236000	0	0	0	2	6	4	5	5	1	1	2	0	0	4	0	4	7	4	3	3	5	0	0	1	2	0	2	0	0	0	61	AAVPDAVGK;ACVVHGSDLKDMTSEQLDEILKNHTEIVFAR;ADIGIAMGISGSDVSK;AIAKGVGIISEGNETVEDIAAR;CIELSCGSVR;CIELSCGSVRK;CSTILVQGK;DGPNALTPPPTTPEWVK;DTAGDASESALLK;EGEKMQINAEEVVVGDLVEVK;EIPLDKEMQDAFQNAYMELGGLGER;EVAMDDHKLSLDELGR;GFKFDTDELNFPTEK;GGDRVPADLR;GIVIATGDR;GIVIATGDRTVMGR;GVGIISEGNETVEDIAAR;GVGIISEGNETVEDIAARLNIPMSQVNPR;IAGLCNR;IATLASGLEVGR;IISSHGCKVDNSSLTGESEPQTR;ILDRCSTILVQGK;IMDSFKNMVPQQALVIR;KADIGIAMGISGSDVSK;KYQVDLSK;LIFDNLK;LIFDNLKK;LIIVEGCQR;LNIPMSQVNPR;LSLDELGR;MQINAEEVVVGDLVEVK;MQINAEEVVVGDLVEVKGGDRVPADLR;MTVAHMWFDNQIHEADTTEDQSGATFDKR;NHTEIVFAR;NICFFSTNCVEGTAR;NLEAVETLGSTSTICSDK;NLEAVETLGSTSTICSDKTGTLTQNR;NMVPQQALVIR;NSQTDKLVNER;NSVFQQGMK;QAADMILLDDNFASIVTGVEEGR;QAADMILLDDNFASIVTGVEEGRLIFDNLKK;QGAIVAVTGDGVNDSPALK;QGAIVAVTGDGVNDSPALKK;SAGIKVIMVTGDHPITAK;SPEFTHENPLETR;SPTWTALSR;TGTLTQNR;TSPQQKLIIVEGCQR;VAEIPFNSTNK;VAEIPFNSTNKYQLSIHEREDSPQSHVLVMK;VDNSSLTGESEPQTR;VIMVTGDHPITAK;VLGFCQLNLPSGKFPR;YQVDLSK				1591	210;242;273;670;1970;1971;2041;2230;2592;2907;3070;3565;4607;4651;4857;4858;5429;5430;5991;6023;6432;6530;6694;7245;7792;8498;8499;8519;9009;9357;10203;10204;10303;10519;10527;10642;10643;10781;10921;10926;11143;11144;11336;11337;12580;13462;13519;14384;15056;15404;15405;15569;15905;16063;17366	False;False;False;False;False;False;False;False;False;True;False;False;False;False;False;False;False;True;False;False;False;False;False;False;False;False;False;False;True;False;True;True;False;False;False;False;False;False;False;False;False;False;False;False;False;False;False;False;False;False;False;False;False;False;False	221;253;285;719;2120;2121;2199;2397;2788;3120;3294;3295;3296;3825;4945;4991;5211;5212;5213;5809;5810;5811;6407;6440;6868;6975;7150;7762;8348;9114;9115;9137;9668;9669;10034;11075;11076;11227;11497;11507;11625;11626;11777;11778;11924;11929;12159;12160;12161;12363;12364;13684;13685;14629;14690;15612;16344;16722;16723;16906;17274;17275;17444;18855	3137;3138;3139;3140;3141;3142;3143;3144;3145;3146;3147;3148;3149;3150;3151;3152;3153;3154;3155;3156;3157;3158;3159;3745;3746;3747;4219;4220;4221;4222;4223;4224;4225;4226;4227;4228;4229;4230;4231;4232;4233;4234;4235;4236;4237;4238;4239;4240;10450;10451;10452;10453;10454;10455;10456;31102;31103;31104;31105;31106;31107;31108;31109;31110;31111;31112;31113;31114;31115;31116;31117;31118;31119;31120;31121;31122;31123;31124;31125;31126;31127;31962;31963;31964;31965;31966;31967;31968;31969;31970;31971;31972;31973;31974;31975;31976;31977;31978;34570;34571;34572;34573;34574;34575;34576;34577;34578;34579;34580;34581;34582;34583;34584;39660;39661;39662;39663;39664;39665;39666;39667;39668;39669;39670;39671;39672;39673;39674;39675;39676;39677;39678;43856;43857;43858;43859;43860;43861;43862;43863;43864;43865;43866;43867;43868;43869;43870;43871;46453;46454;46455;46456;46457;46458;46459;46460;46461;46462;46463;46464;46465;46466;46467;46468;46469;46470;46471;46472;46473;46474;46475;46476;46477;46478;46479;46480;46481;46482;46483;46484;46485;46486;46487;46488;53741;53742;53743;53744;53745;53746;53747;53748;53749;53750;53751;53752;53753;53754;53755;53756;53757;69491;69492;69493;69494;69495;69496;69497;69498;69499;69500;69501;69502;69503;69504;69505;69506;69507;69508;70088;70089;70090;70091;73905;73906;73907;73908;73909;73910;73911;73912;73913;73914;73915;73916;73917;73918;73919;73920;73921;73922;73923;73924;73925;73926;73927;73928;73929;73930;73931;73932;73933;73934;73935;73936;73937;73938;73939;73940;73941;73942;73943;73944;73945;73946;73947;73948;73949;73950;73951;73952;73953;73954;73955;73956;73957;73958;73959;73960;73961;73962;73963;73964;73965;73966;73967;73968;73969;73970;73971;73972;73973;73974;82423;82424;82425;82426;82427;82428;82429;82430;82431;82432;82433;82434;82435;82436;82437;82438;82439;82440;82441;82442;82443;82444;82445;82446;82447;82448;82449;82450;82451;82452;82453;82454;82455;82456;82457;82458;82459;82460;82461;82462;82463;82464;82465;82466;82467;82468;82469;82470;82471;82472;82473;82474;82475;82476;82477;82478;82479;82480;82481;82482;82483;82484;82485;82486;82487;82488;82489;91295;91296;91297;91298;91299;91300;91301;91302;91303;91304;91305;91306;91307;91308;91309;91310;91311;91312;91815;91816;91817;91818;91819;91820;91821;91822;91823;91824;91825;91826;91827;91828;91829;91830;91831;91832;91833;91834;91835;91836;91837;91838;91839;91840;98213;98214;98215;98216;98217;98218;98219;98220;98221;98222;98223;98224;98225;98226;98227;98228;98229;98230;98231;98232;100045;100046;100047;100048;100049;100050;100051;100052;100053;100054;100055;100056;100057;100058;100059;100060;100061;100062;102578;102579;102580;102581;102582;102583;102584;102585;102586;102587;102588;102589;102590;102591;102592;102593;102594;102595;102596;102597;112672;112673;112674;112675;112676;112677;112678;112679;112680;112681;112682;112683;112684;112685;112686;112687;112688;112689;112690;120645;120646;120647;120648;120649;120650;120651;120652;120653;120654;120655;120656;120657;120658;120659;120660;120661;120662;120663;120664;120665;120666;132481;132482;132483;132484;132485;132486;132487;132488;132489;132490;132491;132492;132493;132494;132495;132496;132497;132498;132499;132500;132501;132502;132503;132504;132505;132506;132507;132508;132509;132510;132812;132813;132814;132815;132816;132817;132818;132819;132820;132821;132822;132823;132824;132825;132826;132827;132828;132829;132830;132831;132832;132833;132834;132835;132836;132837;140330;140331;140332;140333;140334;140335;140336;140337;140338;140339;140340;140341;140342;140343;140344;140345;140346;140347;140348;140349;140350;140351;140352;140353;140354;140355;140356;140357;140358;140359;140360;140361;140362;140363;140364;140365;140366;140367;140368;140369;140370;140371;140372;140373;140374;145426;145427;145428;145429;145430;145431;145432;145433;145434;160005;160006;160007;160008;160009;160010;160011;160012;160013;160014;160015;160016;160017;160018;160019;160020;160021;160022;160023;160024;160025;160026;162480;162481;162482;162483;162484;162485;162486;162487;162488;162489;162490;162491;162492;162493;162494;162495;162496;162497;162498;162499;162500;162501;162502;162503;167371;167372;167373;167374;167375;167376;167377;167378;167379;167380;167381;167382;167383;167384;167385;167386;167387;167535;167536;167537;167538;167539;167540;167541;167542;167543;167544;167545;167546;167547;167548;167549;167550;167551;169270;169271;169272;169273;169274;169275;169276;169277;169278;169279;169280;169281;169282;169283;169284;169285;169286;169287;169288;169289;169290;169291;169292;169293;169294;169295;169296;169297;169298;169299;169300;169301;169302;169303;169304;169305;169306;169307;169308;169309;169310;169311;169312;169313;169314;169315;169316;169317;169318;169319;169320;169321;169322;169323;171710;171711;171712;171713;171714;171715;171716;171717;171718;171719;171720;171721;171722;171723;171724;171725;171726;171727;171728;171729;171730;171731;171732;171733;171734;171735;171736;171737;171738;171739;171740;171741;171742;171743;171744;171745;171746;171747;171748;173938;173939;173940;173941;173942;173943;173944;173945;173946;173947;173948;173949;173950;173951;173952;173953;173954;173955;173956;173957;173958;173959;173960;173961;173962;173963;173964;173965;173966;173967;173968;173969;173970;173971;173972;173973;173974;173975;173976;173977;173978;173979;173980;173981;173982;173983;173984;174068;174069;174070;174071;174072;174073;174074;177373;177374;177375;177376;177377;177378;177379;177380;177381;177382;177383;177384;177385;177386;177387;177388;177389;177390;177391;177392;177393;177394;177395;177396;177397;177398;177399;177400;177401;177402;177403;177404;177405;177406;177407;177408;177409;177410;177411;177412;177413;177414;177415;177416;177417;177418;177419;177420;177421;177422;177423;177424;177425;177426;177427;177428;177429;177430;177431;177432;177433;177434;177435;177436;177437;177438;177439;177440;177441;177442;180277;180278;180279;180280;180281;180282;180283;180284;180285;180286;180287;180288;180289;180290;180291;180292;180293;180294;180295;180296;180297;180298;180299;180300;180301;180302;180303;180304;180305;180306;180307;180308;180309;180310;180311;180312;180313;180314;180315;180316;180317;180318;180319;180320;180321;180322;180323;180324;180325;180326;180327;180328;180329;180330;180331;180332;180333;180334;180335;180336;180337;198960;198961;198962;198963;198964;198965;198966;198967;198968;198969;198970;198971;198972;198973;198974;198975;198976;198977;198978;198979;198980;198981;198982;198983;198984;198985;198986;198987;198988;198989;198990;198991;198992;198993;198994;198995;198996;198997;198998;198999;199000;199001;199002;199003;199004;199005;199006;199007;199008;199009;199010;199011;199012;199013;199014;199015;199016;199017;199018;199019;199020;199021;199022;199023;199024;199025;199026;199027;199028;199029;199030;199031;199032;199033;199034;199035;199036;199037;199038;212512;212513;212514;212515;212516;212517;212518;212519;212520;212521;212522;212523;212524;212525;212526;212527;212528;212529;212530;212531;212532;212533;212534;212535;212536;212537;212538;212539;212540;212541;212542;212543;212544;212545;212546;212547;212548;212549;212550;212551;212552;212553;212554;212555;212556;213294;213295;213296;213297;213298;213299;213300;213301;213302;213303;213304;213305;213306;213307;213308;213309;213310;213311;213312;213313;213314;213315;213316;213317;213318;213319;227149;227150;227151;227152;227153;227154;227155;227156;227157;227158;227159;227160;237599;237600;237601;237602;237603;237604;237605;237606;237607;237608;237609;237610;243164;243165;243166;243167;243168;243169;243170;243171;243172;243173;243174;243175;246201;246202;246203;246204;246205;246206;246207;246208;246209;246210;246211;246212;246213;246214;246215;246216;246217;246218;246219;246220;246221;246222;246223;246224;246225;246226;246227;251829;251830;251831;251832;251833;251834;251835;251836;251837;251838;251839;251840;251841;251842;251843;251844;251845;251846;251847;251848;251849;251850;251851;251852;251853;251854;251855;251856;251857;251858;251859;251860;251861;251862;251863;251864;251865;251866;251867;251868;251869;251870;251871;251872;251873;251874;251875;251876;251877;251878;251879;251880;251881;251882;251883;251884;251885;251886;251887;251888;251889;251890;251891;251892;251893;251894;251895;251896;251897;251898;251899;251900;251901;251902;251903;251904;251905;251906;251907;254577;254578;254579;254580;254581;254582;254583;254584;254585;254586;254587;254588;254589;254590;254591;254592;254593;254594;275101;275102;275103;275104;275105;275106	2027;2028;2029;2030;2031;2032;2033;2034;2035;2036;2037;2038;2039;2040;2041;2042;2453;2454;2751;2752;2753;2754;2755;2756;2757;2758;2759;2760;2761;2762;2763;2764;2765;2766;2767;2768;2769;6788;6789;6790;6791;19780;19781;19782;19783;19784;19785;19786;19787;19788;19789;19790;19791;19792;19793;20267;20268;20269;20270;20271;20272;20273;20274;20275;20276;20277;20278;21858;21859;21860;21861;21862;21863;21864;21865;24882;24883;24884;24885;24886;24887;24888;24889;24890;24891;24892;24893;24894;24895;24896;24897;24898;27400;27401;27402;27403;27404;27405;27406;27407;27408;27409;27410;27411;27412;27413;29061;29062;29063;29064;29065;29066;29067;29068;29069;29070;29071;29072;29073;29074;29075;29076;29077;29078;29079;29080;29081;33157;33158;33159;33160;33161;33162;33163;33164;33165;33166;43077;43078;43079;43080;43081;43082;43083;43084;43085;43086;43087;43088;43505;43506;46196;46197;46198;46199;46200;46201;46202;46203;46204;46205;46206;46207;46208;46209;46210;46211;46212;46213;46214;46215;46216;46217;46218;46219;46220;46221;46222;46223;46224;46225;46226;46227;46228;46229;51377;51378;51379;51380;51381;51382;51383;51384;51385;51386;51387;51388;51389;51390;51391;51392;51393;51394;51395;51396;51397;51398;51399;51400;51401;51402;51403;51404;51405;51406;51407;51408;51409;51410;51411;51412;51413;51414;51415;51416;51417;51418;51419;51420;51421;51422;51423;51424;51425;51426;51427;51428;51429;51430;51431;51432;51433;51434;51435;51436;51437;51438;51439;51440;51441;51442;51443;51444;51445;51446;57185;57186;57187;57188;57189;57190;57191;57192;57193;57194;57195;57196;57197;57198;57199;57562;57563;57564;57565;57566;57567;57568;57569;57570;57571;57572;57573;57574;57575;57576;57577;57578;57579;57580;57581;57582;57583;57584;57585;61596;61597;61598;61599;61600;61601;61602;61603;61604;61605;61606;61607;61608;61609;62895;62896;62897;62898;62899;62900;62901;62902;62903;64411;64412;64413;64414;64415;64416;64417;64418;64419;64420;64421;64422;64423;64424;64425;64426;64427;71384;71385;71386;71387;71388;71389;71390;71391;71392;71393;71394;71395;71396;71397;71398;71399;75919;75920;75921;75922;75923;75924;75925;75926;75927;75928;75929;75930;75931;75932;75933;75934;75935;75936;75937;83749;83750;83751;83752;83753;83754;83755;83756;83757;83758;83759;83933;83934;83935;83936;83937;83938;83939;83940;83941;83942;83943;83944;83945;83946;83947;83948;83949;83950;83951;83952;83953;83954;83955;83956;83957;83958;83959;83960;88508;88509;88510;88511;88512;88513;88514;88515;88516;88517;88518;88519;88520;88521;88522;88523;88524;88525;88526;88527;88528;88529;88530;88531;88532;88533;88534;88535;88536;88537;91528;91529;100689;100690;100691;100692;100693;100694;100695;100696;100697;100698;100699;100700;102429;102430;102431;102432;102433;102434;102435;102436;102437;102438;102439;102440;102441;102442;102443;102444;106724;106725;106726;106727;106728;106729;106730;106731;106732;106733;106831;106832;106833;106834;106835;106836;106837;106838;107912;107913;107914;107915;107916;107917;107918;107919;107920;107921;107922;107923;107924;107925;107926;107927;107928;107929;107930;107931;107932;107933;107934;107935;107936;107937;107938;107939;107940;107941;107942;107943;109481;109482;109483;109484;109485;109486;109487;109488;109489;109490;109491;109492;109493;109494;109495;109496;109497;109498;109499;109500;109501;109502;109503;109504;109505;109506;109507;109508;109509;109510;109511;109512;109513;109514;110985;110986;110987;110988;110989;110990;110991;110992;110993;110994;110995;110996;110997;110998;110999;111000;111001;111002;111003;111004;111005;111006;111007;111008;111070;111071;111072;111073;113229;113230;113231;113232;113233;113234;113235;113236;113237;113238;113239;113240;113241;113242;113243;113244;113245;113246;113247;113248;113249;113250;113251;113252;113253;113254;113255;113256;113257;113258;113259;113260;113261;113262;113263;113264;113265;113266;113267;113268;113269;113270;113271;113272;113273;113274;113275;113276;113277;113278;113279;113280;113281;113282;113283;113284;113285;113286;113287;113288;113289;114968;114969;114970;114971;114972;114973;114974;114975;114976;114977;114978;114979;114980;114981;114982;114983;114984;114985;114986;114987;114988;114989;114990;114991;114992;114993;114994;114995;114996;114997;114998;114999;115000;115001;115002;115003;115004;115005;115006;115007;115008;115009;115010;115011;115012;115013;115014;115015;115016;115017;115018;115019;115020;115021;126276;126277;126278;126279;126280;126281;126282;126283;126284;126285;126286;126287;126288;126289;126290;126291;126292;126293;126294;126295;126296;126297;126298;126299;126300;126301;126302;126303;126304;126305;126306;126307;126308;126309;126310;126311;126312;126313;126314;126315;126316;126317;126318;126319;126320;126321;126322;126323;134584;134585;134586;134587;134588;134589;134590;134591;134592;134593;134594;134595;134596;134597;134598;134599;134600;134601;134602;134603;134604;134605;134606;134607;134608;134609;134610;134611;134612;134613;134614;134615;134616;135038;135039;135040;135041;135042;135043;135044;135045;135046;135047;135048;135049;135050;135051;135052;135053;135054;135055;144034;144035;144036;150671;150672;150673;154317;154318;154319;154320;154321;154322;156458;156459;156460;156461;156462;156463;156464;156465;156466;156467;156468;156469;156470;156471;156472;156473;156474;156475;156476;156477;156478;156479;156480;156481;160178;160179;160180;160181;160182;160183;160184;160185;160186;160187;160188;160189;160190;160191;160192;160193;160194;160195;160196;160197;160198;160199;160200;160201;160202;160203;160204;160205;160206;160207;160208;160209;160210;160211;160212;160213;160214;160215;160216;160217;160218;160219;160220;160221;160222;160223;160224;160225;160226;160227;160228;160229;160230;160231;160232;160233;160234;160235;160236;160237;160238;160239;160240;160241;160242;160243;160244;160245;160246;160247;160248;160249;162037;162038;162039;162040;162041;162042;162043;162044;162045;162046;162047;162048;162049;162050;162051;162052;162053;175400;175401;175402	2039;2454;2764;6788;19783;19790;20270;21863;24887;27402;29068;33160;43088;43506;46198;46222;51432;51445;57185;57572;61604;62899;64424;71394;75922;83749;83756;83935;88525;91529;100690;100697;102433;106729;106831;107914;107926;109481;111002;111070;113257;113284;114973;115016;126282;134608;135053;144034;150671;154318;154319;156477;160208;162037;175401	453;454;455;456;457;458;459;460;461;462;463;464;465;466;2319;2320	39;156;162;176;265;384;389;504;531;540;612;649;670;731;745;946	-1		P50993	TRUE	4	-4.74242	-1.56776	-3.15509	0.00672865	0.00322992	-2.81947	0.355177	-1.23215	0.17621	0.104513	-3.51027	-0.335616	-1.92294	0.0985166	0.0257459	TRUE	FALSE	FALSE	TRUE
ATP1A3	20.369	21.4159	22.9241	22.957	23.2989	23.2572	P13637;G7PXQ3	P13637;G7PXQ3	67;64	67;64	37;34	Sodium/potassium-transporting ATPase subunit alpha-3	ATP1A3	sp|P13637|AT1A3_HUMAN Sodium/potassium-transporting ATPase subunit alpha-3 OS=Homo sapiens OX=9606 GN=ATP1A3 PE=1 SV=3;tr|G7PXQ3|G7PXQ3_MACFA Na(+)/K(+)-exchanging ATPase (Fragment) OS=Macaca fascicularis OX=9541 GN=EGM_09782 PE=3 SV=1	2	67	67	37	46	57	53	56	58	44	31	46	47	46	56	19	56	53	53	54	57	54	58	63	27	43	36	45	21	14	20	46	57	53	56	58	44	31	46	47	46	56	19	56	53	53	54	57	54	58	63	27	43	36	45	21	14	20	28	33	26	32	33	22	17	23	22	24	30	7	31	31	31	31	33	31	34	35	13	24	18	25	7	5	7	58.1	58.1	37	111.75	1013	1013;1224	0	323.31	By MS/MS	By MS/MS	By MS/MS	By MS/MS	By MS/MS	By MS/MS	By MS/MS	By MS/MS	By MS/MS	By MS/MS	By MS/MS	By MS/MS	By MS/MS	By MS/MS	By MS/MS	By MS/MS	By MS/MS	By MS/MS	By MS/MS	By MS/MS	By MS/MS	By MS/MS	By MS/MS	By MS/MS	By MS/MS	By MS/MS	By MS/MS	47.2	57	53.8	55.7	57.3	45.1	38.2	45.7	45.4	44.3	52.1	23.3	55.5	53.6	55.6	53.3	55.3	55.5	56.3	58.1	31.3	47.8	40.6	46.6	23.6	16.5	23	43114000000	484050000	2803100000	597280000	3533100000	2455400000	234110000	135700000	305750000	343700000	222270000	6112000000	15005000	2801400000	4299500000	4270200000	3642300000	2878400000	2150600000	2080600000	2228600000	88599000	522970000	133980000	719250000	23587000	14359000	17918000	39	78	52	79	75	29	28	31	40	31	75	5	72	77	74	76	73	75	82	82	14	37	20	40	8	7	9	1308	AAVPDAVGK;ACVIHGTDLKDFTSEQIDEILQNHTEIVFAR;ADIGVAMGIAGSDVSK;AIAKGVGIISEGNETVEDIAAR;AIAKGVGIISEGNETVEDIAARLNIPVSQVNPR;AQEILAR;AVFKGGQDNIPVLK;AVFKGGQDNIPVLKR;CIELSSGSVK;CIELSSGSVKLMR;CSTILLQGK;CSTILLQGKEQPLDEEMKEAFQNAYLELGGLGER;DGPNALTPPPTTPEWVK;DLDDLKK;DVAGDASESALLK;EGEKMQVNAEEVVVGDLVEIK;EQPLDEEMKEAFQNAYLELGGLGER;EVAMTEHKMSVEEVCR;GGDRVPADLR;GGQDNIPVLK;GVGIISEGNETVEDIAAR;GVGIISEGNETVEDIAARLNIPVSQVNPR;GVVVATGDR;GVVVATGDRTVMGR;IATLASGLEVGK;IISAHGCKVDNSSLTGESEPQTR;ILDRCSTILLQGK;IMESFKNMVPQQALVIR;KADIGVAMGIAGSDVSK;KYNTDCVQGLTHSK;LIFDNLK;LIFDNLKK;LIIVEGCQR;LNIPVSQVNPR;LNIPVSQVNPRDAK;LNWDDRTVNDLEDSYGQQWTYEQR;MQVNAEEVVVGDLVEIK;MQVNAEEVVVGDLVEIKGGDRVPADLR;MSVEEVCR;NITFFSTNCVEGTAR;NLEAVETLGSTSTICSDK;NLEAVETLGSTSTICSDKTGTLTQNR;NMVPQQALVIR;NPGGWVEKETYY;NPRTDKLVNER;NSVFQQGMK;QAADMILLDDNFASIVTGVEEGR;QAADMILLDDNFASIVTGVEEGRLIFDNLKK;QGAIVAVTGDGVNDSPALK;QGAIVAVTGDGVNDSPALKK;RDVAGDASESALLK;RNPGGWVEK;RNPGGWVEKETYY;SAGIKVIMVTGDHPITAK;SPDCTHDNPLETR;SSHTWVALSHIAGLCNR;TDKLVNER;TGTLTQNR;TSPQQKLIIVEGCQR;TVNDLEDSYGQQWTYEQR;VAEIPFNSTNK;VAEIPFNSTNKYQLSIHETEDPNDNRYLLVMK;VDNSSLTGESEPQTR;VIMVTGDHPITAK;VLGFCHYYLPEEQFPK;YNTDCVQGLTHSK;YQLSIHETEDPNDNRYLLVMK				1366	210;240;274;670;671;1294;1736;1737;1972;1973;2039;2040;2230;2358;2622;2908;3407;3566;4651;4697;5429;5431;5487;5488;6022;6424;6529;6698;7246;7790;8498;8499;8519;9010;9011;9040;10220;10221;10272;10574;10642;10643;10781;10808;10821;10926;11143;11144;11336;11337;12081;12345;12346;12580;13451;13688;14151;14384;15056;15274;15404;15406;15569;15905;16062;17320;17357	True;True;True;True;True;True;True;True;True;True;True;True;True;True;True;True;True;True;True;True;True;True;True;True;True;True;True;True;True;True;True;True;True;True;True;True;True;True;True;True;True;True;True;True;True;True;True;True;True;True;True;True;True;True;True;True;True;True;True;True;True;True;True;True;True;True;True	221;251;286;287;719;720;1400;1864;1865;2122;2123;2196;2197;2198;2397;2530;2819;3121;3654;3655;3826;4991;5041;5809;5812;5871;5872;5873;6439;6860;6974;7156;7157;7763;7764;8346;9114;9115;9137;9670;9671;9700;11096;11097;11098;11099;11176;11177;11554;11625;11626;11777;11778;11807;11820;11929;12159;12160;12161;12363;12364;13154;13435;13436;13684;13685;14618;14866;15362;15612;16344;16583;16722;16724;16725;16906;17274;17275;17443;18806;18845;18846	3137;3138;3139;3140;3141;3142;3143;3144;3145;3146;3147;3148;3149;3150;3151;3152;3153;3154;3155;3156;3157;3158;3159;3715;3716;3717;3718;3719;3720;3721;3722;3723;3724;3725;3726;3727;3728;3729;3730;3731;3732;3733;3734;4241;4242;4243;4244;4245;4246;4247;4248;4249;4250;4251;4252;4253;4254;4255;4256;4257;4258;4259;4260;4261;4262;4263;4264;4265;4266;4267;4268;4269;4270;4271;4272;4273;4274;4275;4276;4277;4278;4279;10450;10451;10452;10453;10454;10455;10456;10457;10458;10459;10460;10461;10462;10463;10464;10465;10466;10467;20333;20334;20335;20336;20337;20338;20339;20340;20341;20342;20343;20344;20345;20346;20347;20348;20349;20350;20351;20352;20353;20354;20355;27149;27150;27151;27152;27153;27154;27155;27156;27157;27158;27159;27160;27161;27162;27163;27164;27165;27166;27167;27168;27169;27170;27171;27172;27173;27174;27175;27176;27177;27178;27179;27180;27181;27182;27183;27184;27185;27186;27187;27188;27189;27190;27191;27192;27193;27194;27195;27196;27197;27198;27199;27200;27201;27202;27203;27204;27205;27206;27207;27208;27209;27210;31128;31129;31130;31131;31132;31133;31134;31135;31136;31137;31138;31139;31140;31141;31142;31143;31144;31145;31146;31147;31148;31149;31150;31151;31152;31153;31154;31155;31156;31157;31158;31159;31160;31161;31162;31163;31164;31165;31924;31925;31926;31927;31928;31929;31930;31931;31932;31933;31934;31935;31936;31937;31938;31939;31940;31941;31942;31943;31944;31945;31946;31947;31948;31949;31950;31951;31952;31953;31954;31955;31956;31957;31958;31959;31960;31961;34570;34571;34572;34573;34574;34575;34576;34577;34578;34579;34580;34581;34582;34583;34584;36404;36405;36406;36407;36408;36409;36410;36411;36412;36413;36414;36415;36416;36417;36418;36419;36420;36421;40034;40035;40036;40037;40038;40039;40040;40041;40042;40043;40044;40045;40046;40047;40048;40049;43872;43873;43874;43875;43876;43877;43878;43879;43880;43881;43882;43883;43884;43885;43886;43887;43888;43889;43890;43891;43892;51063;51064;51065;51066;51067;51068;51069;51070;51071;51072;51073;51074;51075;51076;51077;51078;51079;51080;51081;51082;51083;51084;51085;51086;51087;51088;51089;51090;51091;51092;51093;51094;51095;51096;51097;51098;51099;51100;51101;51102;51103;51104;51105;51106;53758;53759;53760;53761;53762;53763;53764;53765;53766;53767;53768;53769;53770;53771;53772;53773;53774;53775;53776;53777;53778;53779;53780;53781;53782;53783;53784;53785;53786;53787;53788;53789;53790;53791;53792;53793;70088;70089;70090;70091;70993;82423;82424;82425;82426;82427;82428;82429;82430;82431;82432;82433;82434;82435;82436;82437;82438;82439;82440;82441;82442;82443;82444;82445;82446;82447;82448;82449;82450;82451;82452;82453;82454;82455;82456;82457;82458;82459;82460;82461;82462;82463;82464;82465;82466;82467;82468;82469;82470;82471;82472;82473;82474;82490;82491;82492;82493;82494;82495;82496;82497;82498;82499;82500;82501;82502;82503;82504;82505;82506;82507;82508;82509;82510;82511;82512;82513;82514;82515;82516;82517;82518;82519;82520;82521;82522;82523;82524;82525;82526;82527;82528;82529;82530;82531;82532;82533;82534;82535;82536;82537;82538;82539;82540;82541;82542;82543;83402;83403;83404;83405;83406;83407;83408;83409;83410;83411;83412;83413;83414;83415;83416;83417;83418;83419;83420;83421;83422;83423;83424;83425;83426;83427;83428;83429;83430;83431;83432;83433;83434;83435;83436;83437;83438;83439;83440;83441;83442;83443;83444;83445;83446;83447;83448;83449;83450;83451;83452;83453;83454;83455;83456;83457;83458;83459;83460;83461;83462;83463;83464;83465;83466;83467;83468;83469;83470;83471;83472;83473;83474;83475;83476;83477;83478;83479;83480;83481;83482;83483;83484;83485;83486;83487;83488;83489;83490;83491;83492;83493;83494;83495;83496;83497;83498;83499;83500;83501;83502;83503;83504;83505;83506;83507;83508;83509;83510;83511;83512;83513;83514;91792;91793;91794;91795;91796;91797;91798;91799;91800;91801;91802;91803;91804;91805;91806;91807;91808;91809;91810;91811;91812;91813;91814;98046;98047;98048;98049;98050;98051;98052;98053;98054;98055;98056;98057;98058;98059;98060;98061;98062;98063;98064;98065;98066;98067;98068;98069;98070;98071;98072;98073;98074;98075;98076;98077;98078;98079;100034;100035;100036;100037;100038;100039;100040;100041;100042;100043;100044;102713;102714;102715;102716;102717;102718;102719;102720;102721;102722;102723;102724;102725;102726;102727;102728;102729;102730;102731;102732;102733;102734;102735;102736;102737;102738;102739;102740;102741;102742;102743;102744;102745;102746;112691;112692;112693;112694;112695;112696;112697;112698;112699;112700;112701;112702;112703;112704;112705;112706;112707;112708;112709;112710;112711;112712;112713;112714;112715;112716;112717;112718;112719;112720;112721;112722;112723;112724;112725;112726;112727;112728;112729;112730;112731;112732;112733;112734;112735;112736;112737;112738;112739;112740;112741;112742;120611;120612;120613;120614;120615;120616;120617;120618;120619;120620;120621;120622;120623;120624;120625;120626;120627;120628;120629;132481;132482;132483;132484;132485;132486;132487;132488;132489;132490;132491;132492;132493;132494;132495;132496;132497;132498;132499;132500;132501;132502;132503;132504;132505;132506;132507;132508;132509;132510;132812;132813;132814;132815;132816;132817;132818;132819;132820;132821;132822;132823;132824;132825;132826;132827;132828;132829;132830;132831;132832;132833;132834;132835;132836;132837;140375;140376;140377;140378;140379;140380;140381;140382;140383;140384;140385;140386;140387;140388;140389;140390;140391;140392;140393;140394;140395;140396;140397;140398;140399;140400;140401;140402;140403;140404;140405;140406;140407;140408;140409;140410;140411;140412;140413;140414;140415;140416;140417;140418;140419;140420;140421;140422;140423;140424;140425;140426;140427;140428;140429;140430;140431;140432;140433;140434;140435;140436;140437;140438;140439;140772;140773;140774;140775;140776;140777;140778;140779;140780;140781;140782;140783;140784;140785;140786;140787;160304;160305;160306;160307;160308;160309;160310;160311;160312;160313;160314;160315;160316;160317;160318;160319;160320;160321;160322;160323;160324;160325;160326;160327;160328;160329;160330;160331;160332;160333;160334;160335;160336;160337;160338;160339;160340;160341;160342;160343;160344;160345;160346;160347;160348;160349;160350;160351;160352;160353;160354;160355;160356;160357;160358;160359;160360;160361;160362;160363;160364;160365;160366;160367;160368;160369;160370;160371;160372;160373;160374;160375;161782;161783;161784;161785;161786;161787;161788;161789;161790;161791;161792;161793;161794;161795;161796;161797;161798;161799;161800;161801;161802;161803;161804;168244;168245;168246;168247;168248;168249;168250;168251;168252;168253;168254;168255;168256;168257;168258;168259;168260;168261;168262;168263;168264;168265;168266;168267;168268;169270;169271;169272;169273;169274;169275;169276;169277;169278;169279;169280;169281;169282;169283;169284;169285;169286;169287;169288;169289;169290;169291;169292;169293;169294;169295;169296;169297;169298;169299;169300;169301;169302;169303;169304;169305;169306;169307;169308;169309;169310;169311;169312;169313;169314;169315;169316;169317;169318;169319;169320;169321;169322;169323;171710;171711;171712;171713;171714;171715;171716;171717;171718;171719;171720;171721;171722;171723;171724;171725;171726;171727;171728;171729;171730;171731;171732;171733;171734;171735;171736;171737;171738;171739;171740;171741;171742;171743;171744;171745;171746;171747;171748;172283;172284;172285;172286;172287;172288;172289;172290;172291;172292;172293;172294;172295;172296;172297;172298;172299;172300;172301;172302;172303;172304;172305;172418;172419;172420;172421;172422;172423;172424;172425;172426;172427;172428;172429;172430;172431;172432;172433;172434;172435;174068;174069;174070;174071;174072;174073;174074;177373;177374;177375;177376;177377;177378;177379;177380;177381;177382;177383;177384;177385;177386;177387;177388;177389;177390;177391;177392;177393;177394;177395;177396;177397;177398;177399;177400;177401;177402;177403;177404;177405;177406;177407;177408;177409;177410;177411;177412;177413;177414;177415;177416;177417;177418;177419;177420;177421;177422;177423;177424;177425;177426;177427;177428;177429;177430;177431;177432;177433;177434;177435;177436;177437;177438;177439;177440;177441;177442;180277;180278;180279;180280;180281;180282;180283;180284;180285;180286;180287;180288;180289;180290;180291;180292;180293;180294;180295;180296;180297;180298;180299;180300;180301;180302;180303;180304;180305;180306;180307;180308;180309;180310;180311;180312;180313;180314;180315;180316;180317;180318;180319;180320;180321;180322;180323;180324;180325;180326;180327;180328;180329;180330;180331;180332;180333;180334;180335;180336;180337;191565;191566;191567;191568;191569;191570;191571;191572;191573;191574;191575;195549;195550;195551;195552;195553;195554;195555;195556;195557;195558;195559;195560;195561;195562;195563;198960;198961;198962;198963;198964;198965;198966;198967;198968;198969;198970;198971;198972;198973;198974;198975;198976;198977;198978;198979;198980;198981;198982;198983;198984;198985;198986;198987;198988;198989;198990;198991;198992;198993;198994;198995;198996;198997;198998;198999;199000;199001;199002;199003;199004;199005;199006;199007;199008;199009;199010;199011;199012;199013;199014;199015;199016;199017;199018;199019;199020;199021;199022;199023;199024;199025;199026;199027;199028;199029;199030;199031;199032;199033;199034;199035;199036;199037;199038;212376;212377;212378;212379;212380;212381;212382;212383;212384;212385;212386;212387;212388;212389;212390;212391;212392;212393;212394;212395;212396;212397;212398;212399;212400;212401;212402;212403;212404;212405;212406;212407;212408;212409;212410;212411;212412;212413;216046;216047;216048;216049;216050;216051;216052;216053;216054;216055;216056;216057;216058;216059;216060;216061;216062;216063;216064;216065;216066;223992;223993;223994;223995;223996;223997;223998;223999;224000;224001;224002;224003;224004;224005;224006;224007;224008;224009;224010;224011;227149;227150;227151;227152;227153;227154;227155;227156;227157;227158;227159;227160;237599;237600;237601;237602;237603;237604;237605;237606;237607;237608;237609;237610;241230;241231;241232;241233;241234;241235;241236;241237;241238;243164;243165;243166;243176;243177;243178;243179;243180;243181;243182;243183;243184;243185;243186;243187;243188;243189;243190;243191;243192;243193;243194;243195;243196;243197;243198;243199;243200;243201;243202;243203;243204;243205;243206;243207;243208;243209;243210;243211;243212;243213;243214;243215;243216;243217;243218;243219;243220;243221;243222;246201;246202;246203;246204;246205;246206;246207;246208;246209;246210;246211;246212;246213;246214;246215;246216;246217;246218;246219;246220;246221;246222;246223;246224;246225;246226;246227;251829;251830;251831;251832;251833;251834;251835;251836;251837;251838;251839;251840;251841;251842;251843;251844;251845;251846;251847;251848;251849;251850;251851;251852;251853;251854;251855;251856;251857;251858;251859;251860;251861;251862;251863;251864;251865;251866;251867;251868;251869;251870;251871;251872;251873;251874;251875;251876;251877;251878;251879;251880;251881;251882;251883;251884;251885;251886;251887;251888;251889;251890;251891;251892;251893;251894;251895;251896;251897;251898;251899;251900;251901;251902;251903;251904;251905;251906;251907;254561;254562;254563;254564;254565;254566;254567;254568;254569;254570;254571;254572;254573;254574;254575;254576;274565;274566;274567;274568;274569;274570;274571;274572;274573;274574;274575;274576;274577;274578;274579;274580;274581;274582;274583;274584;274585;274586;275007;275008;275009;275010;275011;275012;275013;275014;275015;275016;275017;275018;275019;275020;275021;275022;275023;275024;275025	2027;2028;2029;2030;2031;2032;2033;2034;2035;2036;2037;2038;2039;2040;2041;2042;2421;2422;2423;2424;2425;2426;2427;2428;2429;2430;2431;2432;2433;2434;2435;2436;2437;2438;2439;2440;2441;2442;2443;2444;2770;2771;2772;2773;2774;2775;2776;2777;2778;2779;2780;2781;2782;2783;2784;2785;2786;2787;2788;2789;2790;2791;2792;2793;2794;2795;2796;2797;2798;2799;2800;2801;2802;2803;2804;6788;6789;6790;6791;6792;6793;6794;6795;6796;12802;12803;12804;12805;12806;12807;12808;12809;12810;12811;12812;12813;12814;12815;12816;12817;12818;12819;12820;12821;12822;16959;16960;16961;16962;16963;16964;16965;16966;16967;16968;16969;16970;16971;16972;16973;16974;16975;16976;16977;16978;16979;16980;16981;16982;16983;16984;16985;16986;16987;16988;19794;19795;19796;19797;19798;19799;19800;19801;19802;19803;19804;19805;19806;19807;19808;19809;19810;19811;19812;19813;19814;19815;19816;19817;19818;19819;19820;19821;19822;20244;20245;20246;20247;20248;20249;20250;20251;20252;20253;20254;20255;20256;20257;20258;20259;20260;20261;20262;20263;20264;20265;20266;21858;21859;21860;21861;21862;21863;21864;21865;22932;22933;22934;22935;22936;25100;25101;25102;25103;25104;25105;25106;25107;25108;25109;25110;25111;25112;25113;25114;27414;27415;27416;27417;27418;27419;27420;27421;27422;27423;27424;27425;27426;27427;27428;27429;27430;31634;31635;31636;31637;31638;31639;31640;31641;31642;31643;31644;31645;31646;31647;31648;31649;31650;31651;31652;31653;31654;31655;31656;31657;31658;31659;31660;31661;31662;31663;31664;31665;31666;31667;31668;31669;31670;31671;33167;33168;33169;33170;33171;33172;33173;33174;33175;33176;33177;33178;33179;33180;33181;33182;33183;33184;43505;43506;44043;51377;51378;51379;51380;51381;51382;51383;51384;51385;51386;51387;51388;51389;51390;51391;51392;51393;51394;51395;51396;51397;51398;51399;51400;51401;51402;51403;51404;51405;51406;51407;51408;51409;51410;51411;51412;51413;51414;51415;51416;51417;51418;51419;51420;51421;51422;51423;51424;51425;51426;51427;51428;51429;51430;51431;51432;51433;51434;51435;51436;51437;51438;51439;51447;51448;51449;51450;51451;51452;51453;51454;51455;51456;51457;51458;51459;51460;51461;51462;51463;51464;51465;51466;51467;51468;51469;51470;51471;51472;51473;51474;51475;51476;51477;51478;51479;51480;51481;51482;51483;51484;51485;51486;51487;51488;51489;51490;51491;51492;51493;51494;51495;51496;51497;51498;51499;51500;51501;51502;51503;51504;51505;51506;52016;52017;52018;52019;52020;52021;52022;52023;52024;52025;52026;52027;52028;52029;52030;52031;52032;52033;52034;52035;52036;52037;52038;52039;52040;52041;52042;52043;52044;52045;52046;52047;52048;52049;52050;52051;52052;52053;52054;52055;52056;52057;52058;52059;52060;52061;52062;52063;52064;52065;52066;52067;52068;52069;52070;52071;52072;52073;52074;52075;52076;52077;52078;52079;52080;52081;52082;52083;52084;52085;52086;52087;52088;52089;52090;52091;57543;57544;57545;57546;57547;57548;57549;57550;57551;57552;57553;57554;57555;57556;57557;57558;57559;57560;57561;61491;61492;61493;61494;61495;61496;61497;61498;61499;61500;61501;61502;61503;61504;61505;61506;62892;62893;62894;64521;64522;64523;64524;64525;64526;64527;64528;64529;64530;64531;64532;64533;64534;64535;64536;64537;64538;64539;64540;64541;64542;64543;64544;71400;71401;71402;71403;71404;71405;71406;71407;71408;71409;71410;71411;71412;71413;71414;71415;71416;71417;71418;71419;71420;71421;71422;71423;71424;71425;71426;71427;71428;71429;71430;71431;71432;71433;71434;75897;75898;75899;75900;75901;75902;75903;75904;75905;75906;75907;75908;75909;75910;75911;75912;75913;75914;83749;83750;83751;83752;83753;83754;83755;83756;83757;83758;83759;83933;83934;83935;83936;83937;83938;83939;83940;83941;83942;83943;83944;83945;83946;83947;83948;83949;83950;83951;83952;83953;83954;83955;83956;83957;83958;83959;83960;88538;88539;88540;88541;88542;88543;88544;88545;88546;88547;88548;88549;88550;88551;88552;88553;88554;88555;88556;88557;88558;88559;88560;88561;88562;88563;88564;88565;88566;88567;88568;88569;88570;88571;88572;88573;88574;88575;88576;88577;88578;88579;88580;88581;88582;88583;88584;88585;88586;88587;88588;88589;88590;88591;88592;88593;88797;88798;88799;88800;88801;88802;88803;88804;88805;88806;88807;88808;88809;88810;88811;100913;100914;100915;100916;100917;100918;100919;100920;100921;100922;100923;100924;100925;100926;100927;100928;100929;100930;100931;100932;100933;100934;100935;100936;100937;100938;100939;100940;100941;100942;100943;100944;100945;100946;100947;100948;100949;100950;100951;100952;100953;100954;100955;100956;100957;100958;100959;100960;100961;100962;100963;100964;100965;100966;100967;100968;101997;101998;101999;102000;102001;102002;102003;102004;102005;102006;102007;102008;102009;102010;102011;102012;102013;102014;107225;107226;107227;107228;107229;107230;107231;107232;107233;107234;107235;107236;107237;107238;107239;107240;107241;107242;107243;107244;107245;107246;107247;107248;107249;107250;107251;107252;107253;107254;107255;107256;107257;107258;107259;107260;107261;107262;107912;107913;107914;107915;107916;107917;107918;107919;107920;107921;107922;107923;107924;107925;107926;107927;107928;107929;107930;107931;107932;107933;107934;107935;107936;107937;107938;107939;107940;107941;107942;107943;109481;109482;109483;109484;109485;109486;109487;109488;109489;109490;109491;109492;109493;109494;109495;109496;109497;109498;109499;109500;109501;109502;109503;109504;109505;109506;109507;109508;109509;109510;109511;109512;109513;109514;109931;109932;109933;109934;109935;109936;109937;109938;109939;109940;109941;109942;109943;109944;109945;110001;110002;110003;110004;110005;110006;110007;110008;110009;111070;111071;111072;111073;113229;113230;113231;113232;113233;113234;113235;113236;113237;113238;113239;113240;113241;113242;113243;113244;113245;113246;113247;113248;113249;113250;113251;113252;113253;113254;113255;113256;113257;113258;113259;113260;113261;113262;113263;113264;113265;113266;113267;113268;113269;113270;113271;113272;113273;113274;113275;113276;113277;113278;113279;113280;113281;113282;113283;113284;113285;113286;113287;113288;113289;114968;114969;114970;114971;114972;114973;114974;114975;114976;114977;114978;114979;114980;114981;114982;114983;114984;114985;114986;114987;114988;114989;114990;114991;114992;114993;114994;114995;114996;114997;114998;114999;115000;115001;115002;115003;115004;115005;115006;115007;115008;115009;115010;115011;115012;115013;115014;115015;115016;115017;115018;115019;115020;115021;121965;121966;121967;121968;121969;121970;124340;124341;124342;124343;124344;124345;124346;126276;126277;126278;126279;126280;126281;126282;126283;126284;126285;126286;126287;126288;126289;126290;126291;126292;126293;126294;126295;126296;126297;126298;126299;126300;126301;126302;126303;126304;126305;126306;126307;126308;126309;126310;126311;126312;126313;126314;126315;126316;126317;126318;126319;126320;126321;126322;126323;134495;134496;134497;134498;134499;134500;134501;134502;134503;134504;134505;134506;134507;134508;134509;134510;134511;134512;134513;134514;134515;136838;136839;136840;136841;136842;136843;136844;136845;136846;136847;136848;136849;136850;142092;142093;142094;142095;142096;142097;142098;142099;142100;142101;142102;144034;144035;144036;150671;150672;150673;153100;153101;153102;154317;154318;154323;154324;154325;154326;154327;154328;154329;154330;154331;154332;154333;154334;154335;154336;154337;154338;154339;154340;154341;154342;154343;154344;154345;154346;154347;154348;154349;154350;154351;154352;154353;154354;156458;156459;156460;156461;156462;156463;156464;156465;156466;156467;156468;156469;156470;156471;156472;156473;156474;156475;156476;156477;156478;156479;156480;156481;160178;160179;160180;160181;160182;160183;160184;160185;160186;160187;160188;160189;160190;160191;160192;160193;160194;160195;160196;160197;160198;160199;160200;160201;160202;160203;160204;160205;160206;160207;160208;160209;160210;160211;160212;160213;160214;160215;160216;160217;160218;160219;160220;160221;160222;160223;160224;160225;160226;160227;160228;160229;160230;160231;160232;160233;160234;160235;160236;160237;160238;160239;160240;160241;160242;160243;160244;160245;160246;160247;160248;160249;162014;162015;162016;162017;162018;162019;162020;162021;162022;162023;162024;162025;162026;162027;162028;162029;162030;162031;162032;162033;162034;162035;162036;175103;175104;175105;175106;175107;175108;175109;175110;175111;175112;175345;175346;175347;175348;175349;175350;175351;175352;175353;175354;175355;175356;175357;175358;175359	2039;2425;2798;6788;6794;12805;16964;16981;19798;19814;20250;20254;21863;22932;25110;27427;31645;33182;43506;44043;51432;51485;52016;52090;57559;61491;62893;64526;71400;75913;83749;83756;83935;88575;88593;88801;100920;100956;102003;107225;107914;107926;109481;109937;110009;111070;113257;113284;114973;115016;121967;124340;124342;126282;134513;136846;142097;144034;150671;153101;154318;154329;156477;160208;162025;175105;175356	463;464;465;481;485;486;1963;1964;1965;1966;1967;1968;1969	31;36;148;154;168;257;460;497;524;605;724;738;939	-1;-1	;	P13637	FALSE	0	-3.69133	-1.07993	-2.38563	0.00896262	0.00474297	-3.35379	-0.742393	-2.04809	0.0266383	0.00923416	-1.64324	0.96816	-0.337538	0.647123	0.54371	TRUE	TRUE	FALSE	TRUE
ATP1B1	18.2137	18.6559	20.8593	21.0002	22.1496	21.9379	P05026	P05026	15	15	5	Sodium/potassium-transporting ATPase subunit beta-1	ATP1B1	sp|P05026|AT1B1_HUMAN Sodium/potassium-transporting ATPase subunit beta-1 OS=Homo sapiens OX=9606 GN=ATP1B1 PE=1 SV=1	1	15	15	5	8	13	12	14	13	10	7	10	6	6	14	3	13	13	13	13	15	15	10	9	4	10	6	6	3	2	2	8	13	12	14	13	10	7	10	6	6	14	3	13	13	13	13	15	15	10	9	4	10	6	6	3	2	2	3	5	5	5	5	3	4	5	0	0	5	1	5	5	5	5	5	5	0	0	2	4	1	2	0	0	0	49.5	49.5	18.2	35.061	303	303	0	259.83	By MS/MS	By MS/MS	By MS/MS	By MS/MS	By MS/MS	By MS/MS	By MS/MS	By MS/MS	By MS/MS	By MS/MS	By MS/MS	By MS/MS	By MS/MS	By MS/MS	By MS/MS	By MS/MS	By MS/MS	By MS/MS	By MS/MS	By MS/MS	By MS/MS	By MS/MS	By MS/MS	By MS/MS	By MS/MS	By MS/MS	By MS/MS	36.6	48.2	39.9	48.2	48.2	36.6	30	34.3	16.2	21.1	49.5	12.5	47.5	47.5	48.2	48.8	49.5	49.5	31.4	30	12.9	36.6	20.5	20.8	11.9	8.3	8.3	8027300000	40717000	245890000	101480000	466280000	239080000	29601000	13944000	47364000	37978000	21846000	1482400000	1312200	681310000	918410000	870670000	681450000	702030000	421750000	475330000	416390000	6937800	60489000	11101000	48123000	2809000	1341000	1247300	5	14	12	17	15	7	6	9	6	2	16	0	17	17	21	21	16	17	13	13	3	7	3	6	1	1	0	265	AYGENIGYSEKDRFQGR;DEDKDKVGNVEYFGLGNSPGFPLQYYPYYGK;DSAQRDDMIFEDCGDVPSEPKER;FIWNSEKKEFLGR;FLEKYKDSAQR;GDFNHERGER;SYEAYVLNIVR;TEISFRPNDPK;TEISFRPNDPKSYEAYVLNIVR;VAPPGLTQIPQIQK;VAPPGLTQIPQIQKTEISFRPNDPK;VGNVEYFGLGNSPGFPLQYYPYYGK;YKDSAQRDDMIFEDCGDVPSEPK;YNPNVLPVQCTGK;YNPNVLPVQCTGKR				1277	1883;2155;2559;3957;3998;4535;13975;14193;14194;15481;15482;15775;17192;17314;17315	True;True;True;True;True;True;True;True;True;True;True;True;True;True;True	2022;2318;2752;4245;4288;4871;15164;15407;15408;16813;16814;17132;18668;18800;18801	29934;29935;29936;29937;29938;29939;29940;29941;29942;29943;29944;29945;29946;29947;29948;29949;29950;29951;29952;29953;29954;29955;29956;29957;29958;29959;29960;33592;33593;33594;33595;33596;33597;33598;33599;33600;33601;33602;33603;33604;33605;33606;33607;33608;33609;39242;39243;39244;39245;39246;39247;39248;39249;39250;39251;59255;59256;59257;59258;59259;59260;59261;59262;59263;59264;59265;59266;59267;59268;59269;59270;59271;59272;59273;59274;59275;59276;59277;59278;59279;59280;59281;59282;59283;59284;59285;59805;59806;59807;59808;59809;59810;68474;68475;68476;68477;68478;68479;68480;68481;68482;68483;68484;68485;68486;220698;220699;220700;220701;220702;220703;220704;220705;220706;220707;220708;220709;220710;220711;220712;220713;220714;220715;220716;220717;220718;220719;220720;220721;220722;220723;220724;220725;220726;220727;220728;220729;220730;220731;220732;220733;220734;220735;220736;220737;220738;220739;224489;224490;224491;224492;224493;224494;224495;224496;224497;224498;224499;224500;224501;224502;224503;224504;224505;224506;224507;224508;224509;224510;224511;224512;224513;224514;224515;224516;224517;224518;224519;224520;224521;224522;224523;224524;224525;224526;224527;224528;224529;224530;224531;224532;224533;224534;224535;224536;224537;224538;224539;224540;224541;224542;224543;224544;224545;224546;224547;224548;224549;244669;244670;244671;244672;244673;244674;244675;244676;244677;244678;244679;244680;244681;244682;244683;244684;244685;244686;244687;244688;244689;244690;244691;244692;244693;244694;244695;244696;244697;244698;244699;244700;244701;244702;244703;244704;244705;244706;244707;244708;244709;244710;244711;244712;244713;244714;244715;244716;244717;244718;244719;244720;244721;244722;244723;244724;244725;244726;244727;244728;244729;244730;244731;244732;244733;244734;249547;249548;249549;249550;249551;249552;249553;249554;249555;249556;249557;249558;249559;249560;249561;249562;249563;249564;249565;272426;272427;272428;272429;272430;272431;272432;272433;272434;272435;274403;274404;274405;274406;274407;274408;274409;274410;274411;274412;274413;274414;274415;274416;274417;274418;274419;274420;274421;274422;274423;274424;274425;274426;274427;274428;274429;274430;274431;274432;274433;274434;274435;274436;274437;274438;274439	18989;18990;18991;18992;18993;18994;18995;18996;18997;18998;18999;19000;19001;19002;19003;19004;19005;21301;21302;21303;21304;21305;21306;21307;21308;21309;21310;21311;21312;21313;21314;21315;21316;21317;21318;24648;24649;36602;36603;36604;36605;36606;36607;36608;36609;36610;36611;36612;36613;36614;36615;36616;36617;36618;36619;36620;36621;36622;36623;36624;36889;42512;42513;42514;42515;42516;42517;42518;42519;42520;42521;42522;139761;139762;139763;139764;139765;139766;139767;139768;139769;139770;139771;139772;139773;139774;139775;139776;139777;139778;139779;139780;139781;139782;139783;139784;139785;139786;139787;139788;139789;139790;139791;139792;142368;142369;142370;142371;142372;142373;142374;142375;142376;142377;142378;142379;142380;142381;142382;142383;142384;142385;142386;142387;142388;142389;142390;142391;142392;142393;142394;142395;142396;142397;142398;142399;142400;142401;142402;142403;142404;142405;142406;142407;142408;142409;142410;142411;142412;142413;142414;142415;142416;142417;142418;142419;142420;142421;142422;142423;142424;142425;142426;142427;142428;142429;142430;142431;155404;155405;155406;155407;155408;155409;155410;155411;155412;155413;155414;155415;155416;155417;155418;155419;155420;155421;155422;155423;155424;155425;155426;155427;155428;155429;155430;155431;155432;155433;155434;155435;155436;155437;155438;155439;155440;155441;155442;155443;155444;155445;155446;155447;155448;155449;155450;155451;155452;158731;158732;158733;158734;158735;158736;158737;158738;158739;158740;158741;158742;158743;158744;173537;173538;173539;174975;174976;174977;174978;174979;174980;174981;174982;174983;174984;174985;174986;174987;174988;174989;174990;174991;174992;174993;174994;174995;174996;174997;174998;174999;175000;175001;175002;175003;175004;175005;175006;175007	19003;21311;24649;36605;36889;42517;139789;142370;142390;155437;155451;158739;173538;174980;175007	433	121	-1		P05026	FALSE	0	-4.71649	-2.50138	-3.60894	0.00155802	0.000285564	-3.6025	-1.38739	-2.49494	0.00878119	0.00179186	-2.22155	-0.00644157	-1.114	0.139321	0.0490709	TRUE	TRUE	FALSE	TRUE
ATP1B2	13.2545	13.1455	13.628	14.367	21.2225	21.0947	P14415;G7PTI8	P14415;G7PTI8	3;2	3;2	3;2	Sodium/potassium-transporting ATPase subunit beta-2	ATP1B2	sp|P14415|AT1B2_HUMAN Sodium/potassium-transporting ATPase subunit beta-2 OS=Homo sapiens OX=9606 GN=ATP1B2 PE=1 SV=3;tr|G7PTI8|G7PTI8_MACFA Sodium/potassium-transporting ATPase subunit beta (Fragment) OS=Macaca fascicularis OX=9541 GN=EGM_07375 PE=3 SV=1	2	3	3	3	1	2	2	3	2	1	1	1	0	0	2	0	1	2	2	1	2	2	2	2	1	2	1	1	1	0	0	1	2	2	3	2	1	1	1	0	0	2	0	1	2	2	1	2	2	2	2	1	2	1	1	1	0	0	1	2	2	3	2	1	1	1	0	0	2	0	1	2	2	1	2	2	2	2	1	2	1	1	1	0	0	15.9	15.9	15.9	33.367	290	290;252	0	11.712	By MS/MS	By MS/MS	By MS/MS	By MS/MS	By MS/MS	By MS/MS	By MS/MS	By matching	None	None	By MS/MS	None	By MS/MS	By MS/MS	By MS/MS	By MS/MS	By MS/MS	By MS/MS	By MS/MS	By MS/MS	By matching	By MS/MS	By MS/MS	By matching	By MS/MS	None	None	3.8	10	10	15.9	10	3.8	3.8	6.2	0	0	10	0	6.2	10	10	6.2	10	10	10	10	3.8	10	3.8	6.2	3.8	0	0	1490200000	8862700	62126000	23139000	82723000	49393000	6993700	1676300	1967400	0	0	216810000	0	58688000	200790000	237760000	74212000	138890000	104510000	89801000	102100000	3353600	16355000	4127800	4805500	1150000	0	0	1	1	1	1	1	1	0	0	0	0	2	0	0	2	2	1	2	2	2	1	0	1	1	0	0	0	0	22	INAANIATDDERDKFAGR;LATPGLMIRPK;SCGQVVEEWKEFVWNPR				1378	6722;8002;12667	True;True;True	7193;8582;13775	103287;103288;103289;103290;103291;103292;103293;103294;103295;103296;103297;103298;103299;103300;103301;103302;103303;103304;103305;103306;103307;103308;103309;124358;124359;124360;124361;124362;124363;124364;124365;124366;124367;124368;124369;124370;124371;124372;124373;124374;124375;200292	64917;64918;64919;64920;64921;64922;64923;64924;64925;64926;78234;78235;78236;78237;78238;78239;78240;78241;78242;78243;78244;78245;78246;78247;127105	64924;78240;127105	1991	83	-1;-1	;	P14415	TRUE	4	-9.14426	-6.77297	-7.95861	0.000999993	6.22057e-06	-1.98313	0.388156	-0.797485	0.228005	0.147846	-8.34677	-5.97549	-7.16113	0.00837205	1.09921e-05	TRUE	FALSE	TRUE	TRUE
ATP2A2	14.8741	15.2105	18.5762	18.3686	18.8341	18.4052	P16615;O14983;Q93084	P16615	20;5;4	20;5;4	2;0;0	Sarcoplasmic/endoplasmic reticulum calcium ATPase 2	ATP2A2	sp|P16615|AT2A2_HUMAN Sarcoplasmic/endoplasmic reticulum calcium ATPase 2 OS=Homo sapiens OX=9606 GN=ATP2A2 PE=1 SV=1	3	20	20	2	10	17	16	15	18	13	6	4	10	7	16	4	14	14	13	13	12	7	15	13	4	14	12	13	1	1	2	10	17	16	15	18	13	6	4	10	7	16	4	14	14	13	13	12	7	15	13	4	14	12	13	1	1	2	2	2	1	1	1	0	0	0	1	0	1	0	0	1	1	1	0	1	1	1	0	1	1	2	0	0	0	22.4	22.4	2.3	114.76	1042	1042;1001;999	0	130.13	By MS/MS	By MS/MS	By MS/MS	By MS/MS	By MS/MS	By MS/MS	By MS/MS	By MS/MS	By MS/MS	By MS/MS	By MS/MS	By MS/MS	By MS/MS	By MS/MS	By MS/MS	By MS/MS	By MS/MS	By MS/MS	By MS/MS	By MS/MS	By MS/MS	By MS/MS	By MS/MS	By MS/MS	By matching	By MS/MS	By MS/MS	13.4	18.4	19.3	17.2	22.3	16.9	9.5	4.1	14.5	7.1	18.2	5.5	17.2	18.5	14.4	15.3	15	10.6	16.9	17.8	4.4	18.2	15.9	15.2	1.5	2	3.4	1112200000	18789000	109880000	31795000	65302000	125320000	11136000	3536900	2286500	7450600	4585500	217790000	1212800	53200000	69873000	91035000	61190000	45431000	20852000	57857000	37101000	1311400	30248000	7582000	36922000	138520	170250	206220	4	16	9	11	18	5	2	1	5	0	11	0	9	6	6	7	6	3	9	9	0	6	0	8	0	0	0	151	AFTGREFDELNPSAQR;AKDIVPGDIVEIAVGDKVPADIR;AMGVVVATGVNTEIGK;DIVPGDIVEIAVGDKVPADIR;EFDELNPSAQR;EFTLEFSR;EFTLEFSRDR;EWGSGSDTLR;HTDPVPDPR;IGIFGQDEDVTSK;IMSVIREWGSGSDTLR;IRDEMVATEQER;IVEFLQSFDEITAMTGDGVNDAPALK;KAEIGIAMGSGTAVAK;NMLFSGTNIAAGK;RIGIFGQDEDVTSK;TASEMVLADDNFSTIVAAVEEGR;TVEEVLGHFGVNESTGLSLEQVK;TVEEVLGHFGVNESTGLSLEQVKK;VGEATETALTCLVEK				1393	471;786;1140;2312;2866;2892;2893;3658;5875;6253;6718;6872;7097;7252;10772;12190;14097;15215;15216;15723	True;True;True;True;True;True;True;True;True;True;True;True;True;True;True;True;True;True;True;True	501;844;1232;2482;3077;3104;3105;3926;6287;6680;7189;7349;7599;7770;11761;13272;15306;15307;16518;16519;17071	7275;7276;7277;7278;7279;7280;7281;7282;7283;7284;7285;7286;7287;7288;7289;7290;7291;7292;7293;7294;7295;12419;12420;12421;12422;12423;12424;12425;12426;12427;12428;12429;12430;12431;18158;18159;18160;18161;18162;18163;18164;18165;18166;18167;18168;18169;18170;18171;18172;18173;35801;35802;35803;35804;35805;35806;35807;35808;35809;35810;35811;35812;35813;35814;43330;43331;43332;43333;43334;43335;43336;43337;43338;43658;43659;43660;43661;43662;43663;43664;43665;43666;43667;43668;43669;43670;43671;43672;43673;43674;43675;43676;43677;43678;43679;43680;43681;43682;43683;43684;43685;43686;43687;43688;43689;43690;43691;43692;43693;43694;55119;55120;55121;55122;55123;55124;55125;55126;55127;55128;55129;55130;55131;55132;55133;55134;55135;89451;89452;89453;89454;89455;89456;89457;89458;89459;89460;89461;89462;89463;89464;89465;89466;89467;89468;89469;89470;95184;95185;95186;95187;95188;95189;95190;95191;95192;95193;95194;95195;95196;95197;95198;95199;95200;95201;95202;95203;95204;95205;103238;103239;103240;103241;103242;103243;103244;103245;103246;103247;103248;103249;103250;105931;105932;105933;105934;105935;105936;105937;105938;105939;105940;110115;110116;110117;110118;110119;110120;110121;110122;110123;110124;112841;112842;112843;112844;112845;112846;112847;112848;112849;112850;112851;112852;112853;171486;171487;171488;171489;171490;171491;171492;171493;171494;193295;193296;193297;193298;193299;193300;193301;193302;193303;223022;223023;223024;223025;223026;223027;223028;223029;223030;223031;223032;223033;223034;223035;223036;223037;223038;223039;223040;223041;223042;223043;223044;223045;223046;223047;223048;223049;223050;223051;223052;223053;223054;223055;240306;240307;240308;240309;240310;240311;240312;240313;240314;240315;240316;240317;240318;240319;240320;240321;240322;240323;240324;248512;248513;248514;248515;248516;248517;248518;248519;248520;248521;248522;248523	4728;4729;4730;4731;4732;4733;4734;4735;4736;4737;4738;4739;4740;4741;4742;4743;4744;4745;4746;4747;8012;8013;8014;11575;11576;11577;11578;22562;22563;22564;22565;22566;22567;22568;22569;22570;22571;22572;27123;27124;27125;27292;27293;27294;27295;27296;27297;27298;27299;27300;27301;27302;27303;27304;27305;27306;27307;27308;27309;27310;27311;27312;27313;27314;27315;27316;34010;34011;34012;34013;55933;55934;55935;55936;55937;55938;55939;55940;55941;55942;55943;55944;55945;59619;59620;59621;59622;59623;59624;59625;59626;59627;59628;59629;59630;59631;59632;64903;64904;64905;66740;66741;66742;66743;69652;71485;71486;71487;71488;71489;71490;109365;109366;109367;122999;123000;123001;123002;123003;123004;123005;123006;123007;141345;141346;141347;141348;141349;141350;141351;141352;141353;141354;141355;141356;141357;141358;141359;141360;141361;141362;141363;141364;141365;141366;141367;141368;141369;141370;152506;152507;152508;152509;158006;158007;158008	4736;8012;11576;22566;27123;27292;27314;34012;55936;59624;64903;66741;69652;71485;109366;123001;141357;152506;152507;158006	962;963;964;965;967;968;1420	207;220;239;545;699;719;732	-1;-1;-1	;;	P16615	FALSE	0	-4.70533	-2.4494	-3.57737	0.00164698	0.000327978	-4.5581	-2.30216	-3.43013	0.00430838	0.0004063	-1.27521	0.980728	-0.147239	0.824389	0.755985	TRUE	TRUE	FALSE	TRUE
ATP2B1	15.5019	16.9001	20.4846	19.221	21.2568	20.7257	G7PJ09;P20020	G7PJ09;P20020	37;36	23;22	20;19	Plasma membrane calcium-transporting ATPase 1	ATP2B1	tr|G7PJ09|G7PJ09_MACFA Calcium-transporting ATPase OS=Macaca fascicularis OX=9541 GN=EGM_03602 PE=3 SV=1;sp|P20020|AT2B1_HUMAN Plasma membrane calcium-transporting ATPase 1 OS=Homo sapiens OX=9606 GN=ATP2B1 PE=1 SV=4	2	37	23	20	16	32	21	31	33	15	12	11	23	17	32	7	33	31	30	29	25	25	31	32	8	18	9	20	3	4	3	7	19	11	18	20	8	5	4	10	8	21	3	20	19	18	16	14	14	18	20	3	9	2	10	0	0	1	5	17	8	15	17	7	5	3	7	7	18	2	17	17	15	14	12	12	15	17	3	7	2	8	0	0	1	35.1	25.8	23	138.75	1258	1258;1220	0	214.67	By MS/MS	By MS/MS	By MS/MS	By MS/MS	By MS/MS	By MS/MS	By MS/MS	By MS/MS	By MS/MS	By MS/MS	By MS/MS	By MS/MS	By MS/MS	By MS/MS	By MS/MS	By MS/MS	By MS/MS	By MS/MS	By MS/MS	By MS/MS	By MS/MS	By MS/MS	By matching	By MS/MS	By matching	By matching	By MS/MS	13.9	33.5	22.6	29.4	32	14.9	12.7	10.9	19.6	15	32.5	7.6	32.3	32.2	28.7	32.8	26.1	27	30.6	32	6.9	16.7	8.4	17.7	2.7	5.7	2.6	2635200000	10986000	183030000	38709000	145170000	200490000	12604000	6744800	6329600	11757000	5270400	373150000	1080000	244200000	235400000	209480000	160160000	157670000	109550000	232730000	193290000	2854100	32048000	847230	61337000	0	0	315060	1	12	6	9	13	2	3	0	8	3	14	0	14	10	15	13	9	7	20	16	0	4	0	4	0	0	1	184	ADVGFAMGIAGTDVAK;ADVGFAMGIAGTDVAKEASDIILTDDNFTSIVK;CGILHPGEDFLCLEGKDFNRR;EAGHGTQKEEIPEEELAEDVEEIDHAER;EAGHGTQKEEIPEEELAEDVEEIDHAERELR;EASDIILTDDNFTSIVK;GGQVIQIPVADITVGDIAQVK;GIIDSTVSDQR;GIIDSTVSDQRQVVAVTGDGTNDGPALK;GQILWFR;HVGNKTECALLGLLLDLKR;IDESSLTGESDHVKK;IEQEQKFTVIR;ILPPEKEGGLPR;IQESYGDVYGICTK;IQTQMDVVNAFQSGSSIQGALR;IRNEKGEIEQER;KADVGFAMGIAGTDVAK;KIQESYGDVYGICTK;KVPEPEAIPPNILSYLVTGISVNCAYTSK;LKTSPNEGLSGNPADLERR;MTVVQAYINEKHYK;MVTGDNINTAR;NAPLHAPPSEHYTIVFNTFVLMQLFNEINAR;QVVAVTGDGTNDGPALK;QVVAVTGDGTNDGPALKK;RGQILWFR;SLDKDPLLLSGTHVMEGSGR;SSLYEGLEKPESR;SSPTDKHTLVK;TECALLGLLLDLKR;TICLAFR;TSPNEGLSGNPADLER;TSPNEGLSGNPADLERR;TVIEPMASEGLR;VYTFNSVR;YGDLLPADGILIQGNDLKIDESSLTGESDHVKK				735	323;325;1958;2748;2749;2796;4700;4802;4803;5186;5910;6066;6139;6622;6826;6859;6891;7247;7446;7760;8638;10308;10355;10406;11988;11989;12145;13197;13710;13729;14180;14449;15053;15054;15248;16807;17107	False;False;True;True;True;False;True;True;True;False;True;False;True;False;True;True;True;False;True;True;True;True;False;True;False;False;False;True;True;False;True;True;True;True;True;False;False	341;343;2107;2953;2954;3002;5044;5149;5150;5559;6325;6485;6562;7073;7299;7335;7375;7765;7981;8312;9267;11233;11234;11312;11313;11373;13058;13059;13223;14341;14890;14910;15394;15682;16341;16342;16555;16556;18248;18576	5031;5032;5033;5034;5035;5036;5037;5038;5039;5040;5041;5042;5043;5044;5045;5046;5047;5048;5049;5050;5051;5052;5053;5060;5061;5062;5063;5064;5065;5066;5067;5068;5069;30995;30996;30997;30998;30999;31000;31001;31002;31003;31004;41877;41878;41879;41880;41881;41882;41883;41884;41885;41886;41887;41888;41889;41890;41891;41892;41893;41894;41895;41896;41897;41898;41899;41900;41901;41902;41903;42493;42494;42495;42496;42497;42498;42499;42500;42501;42502;42503;42504;42505;42506;42507;42508;71028;71029;71030;71031;71032;71033;71034;71035;71036;71037;71038;71039;71040;71041;71042;71043;71044;71045;71046;71047;71048;71049;71050;71051;71052;71053;71054;71055;71056;71057;71058;71059;72893;72894;72895;72896;72897;72898;72899;72900;72901;72902;72903;72904;72905;72906;72907;72908;72909;72910;72911;72912;72913;72914;72915;72916;72917;72918;72919;72920;72921;72922;72923;72924;72925;72926;72927;72928;72929;72930;79037;79038;79039;79040;79041;79042;79043;79044;79045;79046;79047;79048;79049;79050;79051;79052;79053;79054;79055;79056;89944;89945;89946;89947;92637;92638;92639;92640;93591;93592;93593;93594;93595;93596;93597;93598;93599;93600;93601;93602;93603;93604;93605;93606;101369;101370;101371;101372;101373;101374;101375;101376;101377;101378;101379;101380;101381;101382;101383;101384;101385;101386;101387;101388;101389;101390;101391;101392;105285;105286;105287;105288;105737;105738;105739;105740;105741;105742;105743;105744;105745;105746;105747;105748;105749;105750;105751;105752;106569;106570;106571;106572;106573;106574;106575;106576;106577;106578;106579;106580;112743;112744;112745;112746;112747;112748;112749;112750;112751;112752;112753;112754;112755;112756;112757;112758;112759;112760;112761;112762;112763;112764;112765;112766;112767;112768;112769;112770;112771;115885;115886;115887;115888;115889;115890;115891;115892;115893;115894;120079;120080;120081;120082;120083;120084;120085;120086;134811;134812;134813;134814;134815;134816;134817;134818;134819;134820;134821;134822;134823;134824;134825;134826;134827;134828;134829;134830;134831;134832;134833;134834;134835;134836;134837;162581;162582;162583;162584;162585;162586;162587;162588;162589;162590;162591;162592;162593;162594;162595;162596;162597;162598;162599;162600;162601;162602;162603;162604;163732;163733;163734;163735;163736;163737;163738;163739;163740;163741;163742;163743;163744;163745;163746;163747;163748;163749;163750;163751;163752;163753;163754;163755;163756;163757;163758;163759;163760;163761;163762;163763;163764;163765;163766;163767;163768;163769;163770;163771;163772;163773;163774;163775;163776;163777;163778;163779;163780;163781;163782;163783;163784;163785;163786;163787;163788;163789;163790;163791;163792;163793;163794;163795;163796;165496;165497;165498;165499;190169;190170;190171;190172;190173;190174;190175;190176;190177;190178;190179;190180;190181;190182;190183;190184;190185;190186;190187;190188;190189;190190;190191;190192;190193;190194;190195;190196;190197;190198;190199;190200;190201;190202;190203;190204;190205;192584;192585;192586;192587;192588;192589;192590;192591;192592;192593;192594;192595;192596;192597;192598;192599;192600;192601;192602;208374;208375;208376;208377;208378;208379;208380;208381;208382;208383;208384;208385;208386;208387;208388;208389;208390;208391;208392;208393;208394;208395;208396;216418;216419;216420;216421;216422;216423;216424;216425;216426;216427;216428;216429;216430;216431;216432;216433;216434;216435;216436;216733;216734;216735;216736;216737;216738;216739;216740;216741;216742;216743;216744;216745;216746;216747;216748;216749;216750;216751;216752;216753;216754;216755;216756;216757;216758;224373;224374;224375;224376;224377;224378;224379;224380;228314;228315;228316;228317;228318;228319;228320;228321;228322;228323;228324;228325;237552;237553;237554;237555;237556;237557;237558;237559;237560;237561;237562;237563;237564;237565;237566;237567;237568;237569;237570;237571;237572;237573;237574;237575;237576;237577;237578;237579;237580;240852;240853;240854;240855;240856;240857;240858;240859;240860;240861;240862;240863;240864;240865;240866;240867;240868;240869;240870;240871;240872;240873;240874;240875;240876;240877;240878;240879;240880;240881;240882;266229;266230;266231;266232;266233;266234;266235;266236;266237;266238;266239;266240;266241;266242;266243;266244;266245;271087;271088;271089;271090;271091;271092;271093;271094;271095;271096;271097;271098	3311;3312;3313;3314;3315;3316;3317;3318;3319;3320;3321;3322;3323;3324;3325;3326;3327;3328;3329;3330;3332;3333;3334;3335;19717;26248;26249;26250;26251;26252;26253;26254;26255;26256;26257;26258;26259;26260;26598;26599;26600;26601;26602;26603;26604;26605;26606;26607;26608;26609;26610;26611;44062;44063;44064;44065;44066;44067;44068;44069;44070;44071;44072;44073;44074;44075;44076;44077;44078;44079;44080;44081;44082;44083;45528;45529;45530;45531;45532;45533;45534;45535;45536;45537;45538;45539;45540;45541;45542;45543;45544;45545;45546;45547;45548;45549;45550;45551;45552;45553;49374;49375;49376;49377;49378;49379;49380;49381;49382;49383;49384;49385;49386;49387;49388;56254;58130;58131;58132;58622;58623;58624;58625;58626;58627;58628;58629;63671;63672;63673;63674;63675;63676;63677;63678;63679;63680;63681;63682;63683;63684;63685;63686;63687;63688;63689;63690;66366;66610;66611;66612;66613;66614;66615;66616;66617;66618;66619;66620;66621;66622;66623;67316;67317;67318;67319;71435;71436;71437;71438;71439;71440;71441;71442;71443;71444;71445;71446;73276;73277;75568;75569;75570;75571;75572;75573;75574;75575;85195;85196;85197;85198;85199;85200;102500;102501;102502;103361;103362;103363;103364;103365;103366;103367;103368;103369;103370;103371;103372;103373;103374;103375;103376;103377;103378;103379;103380;103381;103382;103383;103384;103385;103386;103387;103388;103389;103390;103391;103392;103393;103394;103395;103396;103397;103398;103399;103400;103401;103402;103403;103404;103405;103406;103407;103408;103409;105519;105520;121123;121124;121125;121126;121127;121128;121129;121130;121131;121132;121133;121134;121135;121136;121137;121138;121139;121140;121141;121142;121143;121144;121145;121146;121147;121148;121149;121150;121151;121152;121153;121154;121155;121156;121157;122542;122543;122544;122545;122546;122547;122548;122549;122550;122551;122552;132135;132136;132137;132138;132139;132140;132141;132142;132143;132144;132145;132146;132147;132148;132149;132150;132151;132152;137088;137089;137090;137091;137092;137093;137094;137095;137096;137097;137098;137099;137100;137101;137102;137251;137252;137253;137254;137255;137256;137257;137258;137259;137260;137261;137262;137263;137264;137265;137266;137267;137268;137269;142301;144912;144913;144914;144915;144916;144917;150645;150646;150647;150648;150649;150650;150651;150652;150653;150654;150655;150656;150657;150658;150659;150660;150661;150662;152825;152826;152827;152828;152829;152830;152831;152832;152833;152834;152835;152836;152837;152838;152839;152840;152841;152842;152843;152844;152845;152846;152847;169535;169536;169537;169538;169539;169540;169541;169542;169543;169544;169545;169546;169547;169548;172769;172770;172771;172772;172773;172774;172775	3326;3333;19717;26254;26260;26607;44066;45542;45553;49388;56254;58132;58622;63683;66366;66623;67318;71437;73277;75568;85200;102501;103395;105520;121140;121157;122546;132145;137102;137257;142301;144912;150648;150660;152847;169542;172771	425;428;1000;1001;1002;1003;1004	267;485;640;706;814;982;1118	-1;-1	;	G7PJ09	TRUE	1	-6.59699	-2.98358	-4.79028	0.00269723	0.000809004	-5.45856	-1.84515	-3.65186	0.0120891	0.00298844	-2.94513	0.66828	-1.13843	0.300682	0.170392	TRUE	TRUE	FALSE	TRUE
ATP2B2	13.0288	17.5373	20.6646	19.5251	20.9115	19.6265	G7NYT6;Q01814	G7NYT6;Q01814	31;31	20;20	19;19	Plasma membrane calcium-transporting ATPase 2	ATP2B2	tr|G7NYT6|G7NYT6_MACFA Calcium-transporting ATPase OS=Macaca fascicularis OX=9541 GN=EGM_10471 PE=3 SV=1;sp|Q01814|AT2B2_HUMAN Plasma membrane calcium-transporting ATPase 2 OS=Homo sapiens OX=9606 GN=ATP2B2 PE=1 SV=2	2	31	20	19	18	26	24	28	30	13	11	10	23	15	26	7	28	27	27	25	23	16	30	27	5	18	12	17	4	3	3	8	16	14	17	19	8	6	4	12	8	15	2	17	17	16	14	13	7	20	16	1	10	6	9	2	0	1	7	15	13	16	18	7	5	3	11	7	14	1	16	16	15	13	12	6	19	15	1	9	5	8	2	0	1	29.5	23	22	137.16	1245	1245;1243	0	223.82	By MS/MS	By MS/MS	By MS/MS	By MS/MS	By MS/MS	By MS/MS	By MS/MS	By MS/MS	By MS/MS	By MS/MS	By MS/MS	By MS/MS	By MS/MS	By MS/MS	By MS/MS	By MS/MS	By MS/MS	By MS/MS	By MS/MS	By MS/MS	By matching	By MS/MS	By MS/MS	By MS/MS	By matching	By matching	By MS/MS	16.6	27.4	24.7	27.5	29.5	14	11.8	8.8	21.1	14.1	26.3	7.3	28.1	26.3	26.8	25.6	23.4	14.8	29.5	27.5	4.5	18.7	11.1	16.9	3.8	3.1	2.7	1802000000	15378000	86568000	33567000	107060000	160820000	9250100	5890000	3659100	24111000	7038000	209130000	764070	177000000	161340000	238340000	138880000	97763000	30229000	152570000	82218000	1187900	25534000	4529100	28250000	583960	0	368990	3	10	5	13	13	3	0	0	3	1	9	0	13	9	13	8	5	3	20	5	0	3	2	3	0	0	0	144	ADVGFAMGIAGTDVAK;ADVGFAMGIAGTDVAKEASDIILTDDNFSSIVK;AGQVVQIPVAEIVVGDIAQVK;EASDIILTDDNFSSIVK;GIIDSTHTEQR;GQILWFR;IDESSLTGESDQVRK;IEQEQKFTVVR;IKETYGDTEAICRR;ILPPEKEGALPR;IRNEKGEIEQER;KADVGFAMGIAGTDVAK;LTQKEEIPEEELNEDVEEIDHAER;LTQKEEIPEEELNEDVEEIDHAERELR;MTVVQAYVGDVHYK;MVTGDNINTAR;NESSHGGEFGCTMEELR;QQDGAAAMEMQPLK;QVGNKTECGLLGFVLDLKQDYEPVR;QVVAVTGDGTNDGPALK;QVVAVTGDGTNDGPALKK;RGQILWFR;SMSTVIKLPDESFR;SSLYEGLEKPESR;SSPTDKHTLVK;TSIHNFMAHPEFR;TSPVEGLPGTAPDLEK;VIEPMACDGLR;VYTFNSVR;YGDLLPADGLFIQGNDLKIDESSLTGESDQVR;YGDLLPADGLFIQGNDLKIDESSLTGESDQVRK				438	323;324;593;2795;4797;5186;6067;6140;6471;6621;6891;7247;9546;9547;10309;10355;10464;11740;11947;11988;11989;12145;13401;13710;13729;15032;15058;15865;16807;17108;17109	False;True;True;True;True;False;True;True;True;True;False;False;True;True;True;False;True;True;True;False;False;False;True;False;False;True;True;True;False;True;True	341;342;635;3001;5144;5559;6486;6563;6910;7072;7375;7765;10236;10237;11235;11312;11313;11433;12801;13015;13058;13059;13223;14561;14562;14890;14910;16319;16346;17225;18248;18577;18578	5031;5032;5033;5034;5035;5036;5037;5038;5039;5040;5041;5042;5043;5044;5045;5046;5047;5048;5049;5050;5051;5052;5053;5054;5055;5056;5057;5058;5059;9108;9109;9110;9111;9112;9113;9114;9115;9116;9117;9118;9119;9120;9121;9122;9123;9124;9125;9126;9127;9128;9129;9130;9131;9132;9133;9134;9135;9136;9137;9138;9139;9140;9141;9142;9143;42483;42484;42485;42486;42487;42488;42489;42490;42491;42492;72802;72803;72804;72805;72806;72807;72808;72809;72810;72811;72812;72813;72814;72815;72816;72817;72818;72819;72820;72821;72822;72823;72824;72825;72826;72827;72828;72829;72830;72831;72832;72833;72834;72835;72836;72837;72838;72839;72840;72841;72842;72843;72844;72845;72846;79037;79038;79039;79040;79041;79042;79043;79044;79045;79046;79047;79048;79049;79050;79051;79052;79053;79054;79055;79056;92641;92642;92643;92644;92645;92646;92647;92648;92649;92650;92651;92652;92653;92654;93607;93608;93609;93610;93611;93612;93613;93614;93615;93616;93617;93618;93619;93620;93621;93622;93623;93624;93625;93626;93627;93628;93629;93630;93631;98990;98991;98992;98993;98994;101346;101347;101348;101349;101350;101351;101352;101353;101354;101355;101356;101357;101358;101359;101360;101361;101362;101363;101364;101365;101366;101367;101368;106569;106570;106571;106572;106573;106574;106575;106576;106577;106578;106579;106580;112743;112744;112745;112746;112747;112748;112749;112750;112751;112752;112753;112754;112755;112756;112757;112758;112759;112760;112761;112762;112763;112764;112765;112766;112767;112768;112769;112770;112771;148321;148322;148323;148324;148325;148326;148327;148328;148329;148330;148331;148332;148333;148334;148335;148336;148337;148338;148339;148340;148341;148342;148343;162605;162606;162607;162608;162609;162610;162611;162612;162613;162614;162615;162616;162617;162618;163732;163733;163734;163735;163736;163737;163738;163739;163740;163741;163742;163743;163744;163745;163746;163747;163748;163749;163750;163751;163752;163753;163754;163755;163756;163757;163758;163759;163760;163761;163762;163763;163764;163765;163766;163767;163768;163769;163770;163771;163772;163773;163774;163775;163776;163777;163778;163779;163780;163781;163782;163783;163784;163785;163786;163787;163788;163789;163790;163791;163792;163793;163794;163795;163796;166481;166482;166483;166484;166485;166486;166487;166488;166489;166490;166491;186486;186487;186488;186489;186490;186491;186492;186493;186494;186495;186496;186497;186498;186499;186500;186501;186502;189591;189592;189593;189594;189595;189596;189597;189598;189599;189600;189601;190169;190170;190171;190172;190173;190174;190175;190176;190177;190178;190179;190180;190181;190182;190183;190184;190185;190186;190187;190188;190189;190190;190191;190192;190193;190194;190195;190196;190197;190198;190199;190200;190201;190202;190203;190204;190205;192584;192585;192586;192587;192588;192589;192590;192591;192592;192593;192594;192595;192596;192597;192598;192599;192600;192601;192602;211609;211610;211611;211612;211613;211614;211615;211616;211617;211618;211619;211620;211621;211622;211623;211624;211625;211626;211627;211628;211629;211630;216418;216419;216420;216421;216422;216423;216424;216425;216426;216427;216428;216429;216430;216431;216432;216433;216434;216435;216436;216733;216734;216735;216736;216737;216738;216739;216740;216741;216742;216743;216744;216745;216746;216747;216748;216749;216750;216751;216752;216753;216754;216755;216756;216757;216758;237225;237226;237227;237228;237229;237230;237231;237232;237233;237234;237235;237236;237237;237238;237239;237240;237241;237242;237243;237244;237245;237246;237247;237248;237623;237624;237625;237626;237627;237628;237629;237630;237631;237632;237633;237634;250881;250882;250883;250884;250885;250886;250887;250888;266229;266230;266231;266232;266233;266234;266235;266236;266237;266238;266239;266240;266241;266242;266243;266244;266245;271099;271100;271101;271102;271103;271104;271105;271106;271107;271108;271109;271110;271111;271112;271113;271114;271115	3311;3312;3313;3314;3315;3316;3317;3318;3319;3320;3321;3322;3323;3324;3325;3326;3327;3328;3329;3330;3331;5911;5912;5913;5914;5915;5916;5917;5918;5919;5920;5921;5922;5923;5924;5925;5926;5927;5928;5929;5930;5931;5932;5933;5934;26593;26594;26595;26596;26597;45468;45469;45470;45471;45472;45473;45474;45475;45476;45477;45478;45479;45480;45481;45482;45483;45484;45485;45486;45487;45488;45489;45490;45491;45492;45493;45494;49374;49375;49376;49377;49378;49379;49380;49381;49382;49383;49384;49385;49386;49387;49388;58133;58134;58135;58136;58137;58138;58630;58631;58632;58633;58634;58635;58636;58637;58638;58639;58640;58641;58642;58643;58644;58645;58646;62144;62145;63654;63655;63656;63657;63658;63659;63660;63661;63662;63663;63664;63665;63666;63667;63668;63669;63670;67316;67317;67318;67319;71435;71436;71437;71438;71439;71440;71441;71442;71443;71444;71445;71446;93241;93242;93243;93244;93245;93246;93247;93248;93249;93250;93251;93252;93253;93254;93255;93256;102503;102504;103361;103362;103363;103364;103365;103366;103367;103368;103369;103370;103371;103372;103373;103374;103375;103376;103377;103378;103379;103380;103381;103382;103383;103384;103385;103386;103387;103388;103389;103390;103391;103392;103393;103394;103395;103396;103397;103398;103399;103400;103401;103402;103403;103404;103405;103406;103407;103408;103409;106164;106165;118727;120773;120774;120775;120776;120777;120778;120779;120780;120781;121123;121124;121125;121126;121127;121128;121129;121130;121131;121132;121133;121134;121135;121136;121137;121138;121139;121140;121141;121142;121143;121144;121145;121146;121147;121148;121149;121150;121151;121152;121153;121154;121155;121156;121157;122542;122543;122544;122545;122546;122547;122548;122549;122550;122551;122552;134021;134022;134023;137088;137089;137090;137091;137092;137093;137094;137095;137096;137097;137098;137099;137100;137101;137102;137251;137252;137253;137254;137255;137256;137257;137258;137259;137260;137261;137262;137263;137264;137265;137266;137267;137268;137269;150476;150477;150478;150479;150480;150481;150676;150677;159518;159519;159520;159521;159522;159523;169535;169536;169537;169538;169539;169540;169541;169542;169543;169544;169545;169546;169547;169548;172776;172777;172778;172779;172780;172781;172782	3326;3331;5920;26597;45493;49388;58138;58635;62144;63664;67318;71437;93248;93256;102504;103395;106165;118727;120775;121140;121157;122546;134022;137102;137257;150476;150677;159523;169542;172776;172782	428;527;528;529;530;531;532;533;534	28;359;361;511;611;666;731;839;1170	-1;-1	;	G7NYT6	TRUE	1	-8.77406	-1.19787	-4.98597	0.0269915	0.0188128	-8.59988	-1.0237	-4.81179	0.0509147	0.0215613	-3.96227	3.61392	-0.174177	0.939619	0.912475	TRUE	FALSE	FALSE	TRUE
ATP2B3	13.2781	17.2376	18.3723	18.2687	18.404	17.8621	Q16720	Q16720	19	5	5	Plasma membrane calcium-transporting ATPase 3	ATP2B3	sp|Q16720|AT2B3_HUMAN Plasma membrane calcium-transporting ATPase 3 OS=Homo sapiens OX=9606 GN=ATP2B3 PE=1 SV=3	1	19	5	5	10	17	15	19	17	7	8	9	16	11	18	5	18	17	18	16	13	14	17	18	4	11	7	12	2	4	3	0	4	4	5	3	0	1	1	2	1	5	0	5	5	5	4	2	3	4	5	0	1	0	1	0	0	1	0	4	4	5	3	0	1	1	2	1	5	0	5	5	5	4	2	3	4	5	0	1	0	1	0	0	1	17.3	7.1	7.1	134.2	1220	1220	0	22.294	By matching	By MS/MS	By MS/MS	By MS/MS	By MS/MS	By matching	By MS/MS	By MS/MS	By MS/MS	By MS/MS	By MS/MS	By matching	By MS/MS	By MS/MS	By MS/MS	By MS/MS	By MS/MS	By MS/MS	By MS/MS	By MS/MS	By matching	By matching	By matching	By matching	By matching	By matching	By MS/MS	7.9	14.8	14.2	17.3	14.1	7.5	8.4	8	12.5	10	17.3	5.5	17.3	16.3	17.3	14.9	11.6	13.3	15.8	17.3	3.7	10	6.1	10	1.8	5.9	2.7	194050000	0	14307000	5599600	14653000	12204000	0	939480	753840	3413800	1053700	27063000	0	8386600	11073000	25151000	17411000	13638000	5543600	13873000	16242000	0	2262400	0	310290	0	0	174070	0	3	1	2	2	0	1	0	2	1	4	0	2	1	0	1	1	2	2	2	0	0	0	0	0	0	0	27	ADVGFAMGIAGTDVAK;ADVGFAMGIAGTDVAKEASDIILTDDNFTSIVK;EASDIILTDDNFTSIVK;GDMANSSIEFHPKPQQQR;GIIDSTTGEQR;GQILWFR;IEQEQKFTVIR;ILDLLVHAISINSAYTTK;ILPPEKEGALPR;IRNEKGEIEQER;KADVGFAMGIAGTDVAK;MVTGDNINTAR;NGQLLQVPVAALVVGDIAQVK;QVGNKTECALLGFVLDLKR;QVVAVTGDGTNDGPALK;QVVAVTGDGTNDGPALKK;RGQILWFR;SSPTDKHTLVK;VYTFNSVR				1807	323;325;2796;4545;4798;5186;6139;6526;6621;6891;7247;10355;10506;11945;11988;11989;12145;13729;16807	False;False;False;True;True;False;False;True;False;False;False;False;True;True;False;False;False;False;False	341;343;3002;4881;5145;5559;6562;6970;7072;7375;7765;11312;11313;11477;13013;13058;13059;13223;14910;18248	5031;5032;5033;5034;5035;5036;5037;5038;5039;5040;5041;5042;5043;5044;5045;5046;5047;5048;5049;5050;5051;5052;5053;5060;5061;5062;5063;5064;5065;5066;5067;5068;5069;42493;42494;42495;42496;42497;42498;42499;42500;42501;42502;42503;42504;42505;42506;42507;42508;68615;68616;68617;68618;68619;68620;68621;68622;68623;68624;72847;72848;72849;72850;72851;72852;72853;72854;72855;72856;72857;72858;72859;72860;72861;72862;72863;72864;79037;79038;79039;79040;79041;79042;79043;79044;79045;79046;79047;79048;79049;79050;79051;79052;79053;79054;79055;79056;93591;93592;93593;93594;93595;93596;93597;93598;93599;93600;93601;93602;93603;93604;93605;93606;100003;100004;100005;100006;100007;100008;100009;100010;100011;100012;100013;100014;100015;101346;101347;101348;101349;101350;101351;101352;101353;101354;101355;101356;101357;101358;101359;101360;101361;101362;101363;101364;101365;101366;101367;101368;106569;106570;106571;106572;106573;106574;106575;106576;106577;106578;106579;106580;112743;112744;112745;112746;112747;112748;112749;112750;112751;112752;112753;112754;112755;112756;112757;112758;112759;112760;112761;112762;112763;112764;112765;112766;112767;112768;112769;112770;112771;163732;163733;163734;163735;163736;163737;163738;163739;163740;163741;163742;163743;163744;163745;163746;163747;163748;163749;163750;163751;163752;163753;163754;163755;163756;163757;163758;163759;163760;163761;163762;163763;163764;163765;163766;163767;163768;163769;163770;163771;163772;163773;163774;163775;163776;163777;163778;163779;163780;163781;163782;163783;163784;163785;163786;163787;163788;163789;163790;163791;163792;163793;163794;163795;163796;167049;167050;167051;167052;167053;167054;167055;167056;167057;167058;189579;189580;189581;189582;189583;189584;189585;189586;189587;189588;189589;190169;190170;190171;190172;190173;190174;190175;190176;190177;190178;190179;190180;190181;190182;190183;190184;190185;190186;190187;190188;190189;190190;190191;190192;190193;190194;190195;190196;190197;190198;190199;190200;190201;190202;190203;190204;190205;192584;192585;192586;192587;192588;192589;192590;192591;192592;192593;192594;192595;192596;192597;192598;192599;192600;192601;192602;216733;216734;216735;216736;216737;216738;216739;216740;216741;216742;216743;216744;216745;216746;216747;216748;216749;216750;216751;216752;216753;216754;216755;216756;216757;216758;266229;266230;266231;266232;266233;266234;266235;266236;266237;266238;266239;266240;266241;266242;266243;266244;266245	3311;3312;3313;3314;3315;3316;3317;3318;3319;3320;3321;3322;3323;3324;3325;3326;3327;3328;3329;3330;3332;3333;3334;3335;26598;26599;26600;26601;26602;26603;26604;26605;26606;26607;26608;26609;26610;26611;42592;42593;42594;42595;45495;45496;45497;45498;45499;45500;45501;45502;45503;45504;45505;45506;45507;45508;49374;49375;49376;49377;49378;49379;49380;49381;49382;49383;49384;49385;49386;49387;49388;58622;58623;58624;58625;58626;58627;58628;58629;62874;62875;62876;62877;62878;62879;62880;62881;63654;63655;63656;63657;63658;63659;63660;63661;63662;63663;63664;63665;63666;63667;63668;63669;63670;67316;67317;67318;67319;71435;71436;71437;71438;71439;71440;71441;71442;71443;71444;71445;71446;103361;103362;103363;103364;103365;103366;103367;103368;103369;103370;103371;103372;103373;103374;103375;103376;103377;103378;103379;103380;103381;103382;103383;103384;103385;103386;103387;103388;103389;103390;103391;103392;103393;103394;103395;103396;103397;103398;103399;103400;103401;103402;103403;103404;103405;103406;103407;103408;103409;106481;120770;121123;121124;121125;121126;121127;121128;121129;121130;121131;121132;121133;121134;121135;121136;121137;121138;121139;121140;121141;121142;121143;121144;121145;121146;121147;121148;121149;121150;121151;121152;121153;121154;121155;121156;121157;122542;122543;122544;122545;122546;122547;122548;122549;122550;122551;122552;137251;137252;137253;137254;137255;137256;137257;137258;137259;137260;137261;137262;137263;137264;137265;137266;137267;137268;137269;169535;169536;169537;169538;169539;169540;169541;169542;169543;169544;169545;169546;169547;169548	3326;3333;26607;42592;45508;49388;58622;62881;63664;67318;71437;103395;106481;120770;121140;121157;122546;137257;169542	425;428;2693	4;703;811	-1		Q16720	TRUE	1	-6.0675	0.31709	-2.8752	0.0843789	0.0691316	-6.25495	0.129632	-3.06266	0.109718	0.0570357	-3.00484	3.37975	0.187458	0.921244	0.888403	FALSE	FALSE	FALSE	FALSE
ATP2B4	19.3921	19.5101	20.7994	20.8806	20.9002	20.9785	P23634	P23634	37	37	3	Plasma membrane calcium-transporting ATPase 4	ATP2B4	sp|P23634|AT2B4_HUMAN Plasma membrane calcium-transporting ATPase 4 OS=Homo sapiens OX=9606 GN=ATP2B4 PE=1 SV=2	1	37	37	3	21	31	23	29	28	17	13	14	18	15	29	6	30	29	25	27	30	26	26	28	6	15	11	21	3	4	2	21	31	23	29	28	17	13	14	18	15	29	6	30	29	25	27	30	26	26	28	6	15	11	21	3	4	2	1	2	2	3	2	1	0	1	0	0	2	0	3	3	2	3	3	3	0	0	1	0	0	2	0	0	0	33	33	2.9	137.92	1241	1241	0	323.31	By MS/MS	By MS/MS	By MS/MS	By MS/MS	By MS/MS	By MS/MS	By MS/MS	By MS/MS	By MS/MS	By MS/MS	By MS/MS	By MS/MS	By MS/MS	By MS/MS	By MS/MS	By MS/MS	By MS/MS	By MS/MS	By MS/MS	By MS/MS	By MS/MS	By MS/MS	By MS/MS	By MS/MS	By MS/MS	By MS/MS	By MS/MS	18	30.8	20.5	25.6	26.5	15.6	14.3	13.5	15.6	15.1	25.7	6.5	26.2	24.2	22.5	23	28.4	24.7	23.9	26.2	5.5	14.8	11	18	2.7	5.8	1.8	6229400000	63788000	474120000	98485000	393970000	393650000	38781000	43867000	26960000	58951000	26586000	1224900000	3107300	461110000	474340000	566010000	492190000	494560000	162050000	226560000	264710000	7225100	69269000	16273000	139510000	581670	3958900	3862400	11	33	16	26	23	7	9	7	10	10	31	2	22	17	21	20	29	11	17	17	3	9	5	13	1	3	0	373	ADVGFAMGIAGTDVAK;ADVGFAMGIAGTDVAKEASDIILTDDNFTSIVK;CGILTPGDDFLCLEGKEFNR;DALTQINVHYGGVQNLCSR;EASDIILTDDNFTSIVK;EGDFGCTVMELR;GASEIILR;GASEIILRK;GIIDSTVGEHR;GIIDSTVGEHRQVVAVTGDGTNDGPALK;GQILWFR;IDESSLTGESDHVKK;IEQEQKFSIIR;ILPPEKEGGLPR;KADVGFAMGIAGTDVAK;KGEAVPFK;LKTSPVEGLSGNPADLEK;MTVVQAYIGGIHYR;MVTGDNINTAR;NGQLIQLPVAEIVVGDIAQVK;QIPSPDVFLPK;QVGNKTECALLGFVTDLKQDYQAVR;QVVAVTGDGTNDGPALK;QVVAVTGDGTNDGPALKK;RGQILWFR;SLDKDPMLLSGTHVMEGSGR;SRDALTQINVHYGGVQNLCSR;SSPTDKHTLVK;TNPSDRVLPANSMAESR;TQDGVALEIQPLNSQEGIDNEEKDKK;TSPVEGLSGNPADLEK;TSPVEGLSGNPADLEKRR;TVIEPMACDGLR;VLDLIVNGISINSAYTSK;VLPANSMAESR;VYTFNSVR;YGDLLPADGILIQGNDLKIDESSLTGESDHVKK				1442	323;325;1959;2120;2796;2900;4494;4495;4799;4800;5186;6066;6138;6622;7247;7359;8639;10307;10355;10505;11452;11946;11988;11989;12145;13198;13609;13729;14805;14912;15059;15060;15247;16012;16139;16807;17107	True;True;True;True;True;True;True;True;True;True;True;True;True;True;True;True;True;True;True;True;True;True;True;True;True;True;True;True;True;True;True;True;True;True;True;True;True	341;343;2108;2282;3002;3112;3113;4828;4829;5146;5147;5559;6485;6561;7073;7765;7891;9268;11231;11232;11312;11313;11476;12488;13014;13058;13059;13223;14342;14782;14910;16078;16191;16347;16348;16553;16554;17391;17525;18248;18576	5031;5032;5033;5034;5035;5036;5037;5038;5039;5040;5041;5042;5043;5044;5045;5046;5047;5048;5049;5050;5051;5052;5053;5060;5061;5062;5063;5064;5065;5066;5067;5068;5069;31005;31006;31007;31008;31009;33066;33067;33068;33069;33070;33071;33072;33073;33074;33075;33076;33077;33078;33079;33080;33081;33082;33083;33084;42493;42494;42495;42496;42497;42498;42499;42500;42501;42502;42503;42504;42505;42506;42507;42508;43751;43752;43753;43754;43755;43756;43757;43758;43759;43760;43761;43762;43763;43764;43765;43766;43767;43768;43769;43770;43771;43772;43773;43774;67863;67864;67865;67866;67867;67868;67869;67870;67871;67872;67873;67874;67875;67876;67877;67878;67879;67880;67881;67882;67883;72865;72866;72867;72868;72869;72870;72871;72872;72873;72874;72875;72876;72877;72878;72879;72880;72881;72882;72883;72884;72885;72886;72887;79037;79038;79039;79040;79041;79042;79043;79044;79045;79046;79047;79048;79049;79050;79051;79052;79053;79054;79055;79056;92637;92638;92639;92640;93582;93583;93584;93585;93586;93587;93588;93589;93590;101369;101370;101371;101372;101373;101374;101375;101376;101377;101378;101379;101380;101381;101382;101383;101384;101385;101386;101387;101388;101389;101390;101391;101392;112743;112744;112745;112746;112747;112748;112749;112750;112751;112752;112753;112754;112755;112756;112757;112758;112759;112760;112761;112762;112763;112764;112765;112766;112767;112768;112769;112770;112771;114563;114564;114565;114566;114567;114568;114569;114570;114571;114572;114573;134838;134839;134840;134841;134842;134843;134844;134845;134846;134847;134848;134849;134850;134851;134852;134853;134854;134855;134856;162544;162545;162546;162547;162548;162549;162550;162551;162552;162553;162554;162555;162556;162557;162558;162559;162560;162561;162562;162563;162564;162565;162566;162567;162568;162569;162570;162571;162572;162573;162574;162575;162576;162577;162578;162579;162580;163732;163733;163734;163735;163736;163737;163738;163739;163740;163741;163742;163743;163744;163745;163746;163747;163748;163749;163750;163751;163752;163753;163754;163755;163756;163757;163758;163759;163760;163761;163762;163763;163764;163765;163766;163767;163768;163769;163770;163771;163772;163773;163774;163775;163776;163777;163778;163779;163780;163781;163782;163783;163784;163785;163786;163787;163788;163789;163790;163791;163792;163793;163794;163795;163796;167032;167033;167034;167035;167036;167037;167038;167039;167040;167041;167042;167043;167044;167045;167046;167047;167048;182128;182129;182130;182131;182132;182133;182134;182135;182136;182137;182138;182139;182140;182141;182142;182143;189590;190169;190170;190171;190172;190173;190174;190175;190176;190177;190178;190179;190180;190181;190182;190183;190184;190185;190186;190187;190188;190189;190190;190191;190192;190193;190194;190195;190196;190197;190198;190199;190200;190201;190202;190203;190204;190205;192584;192585;192586;192587;192588;192589;192590;192591;192592;192593;192594;192595;192596;192597;192598;192599;192600;192601;192602;208397;208398;208399;214729;214730;214731;214732;214733;214734;214735;214736;216733;216734;216735;216736;216737;216738;216739;216740;216741;216742;216743;216744;216745;216746;216747;216748;216749;216750;216751;216752;216753;216754;216755;216756;216757;216758;233876;233877;233878;233879;233880;233881;233882;233883;233884;233885;233886;233887;233888;233889;233890;233891;233892;233893;235450;235451;235452;235453;235454;235455;235456;237635;237636;237637;237638;237639;237640;237641;237642;237643;237644;237645;237646;237647;237648;237649;237650;237651;237652;237653;237654;237655;237656;237657;237658;240821;240822;240823;240824;240825;240826;240827;240828;240829;240830;240831;240832;240833;240834;240835;240836;240837;240838;240839;240840;240841;240842;240843;240844;240845;240846;240847;240848;240849;240850;240851;253840;253841;253842;253843;253844;253845;253846;255747;255748;255749;255750;255751;255752;255753;255754;255755;255756;255757;255758;255759;255760;266229;266230;266231;266232;266233;266234;266235;266236;266237;266238;266239;266240;266241;266242;266243;266244;266245;271087;271088;271089;271090;271091;271092;271093;271094;271095;271096;271097;271098	3311;3312;3313;3314;3315;3316;3317;3318;3319;3320;3321;3322;3323;3324;3325;3326;3327;3328;3329;3330;3332;3333;3334;3335;19718;20946;20947;20948;20949;20950;20951;26598;26599;26600;26601;26602;26603;26604;26605;26606;26607;26608;26609;26610;26611;27347;27348;27349;27350;27351;27352;27353;42150;42151;42152;42153;42154;42155;42156;42157;42158;42159;42160;42161;42162;42163;42164;45509;45510;45511;45512;45513;45514;45515;45516;45517;45518;45519;45520;45521;45522;45523;49374;49375;49376;49377;49378;49379;49380;49381;49382;49383;49384;49385;49386;49387;49388;58130;58131;58132;58620;58621;63671;63672;63673;63674;63675;63676;63677;63678;63679;63680;63681;63682;63683;63684;63685;63686;63687;63688;63689;63690;71435;71436;71437;71438;71439;71440;71441;71442;71443;71444;71445;71446;72551;72552;72553;85201;102468;102469;102470;102471;102472;102473;102474;102475;102476;102477;102478;102479;102480;102481;102482;102483;102484;102485;102486;102487;102488;102489;102490;102491;102492;102493;102494;102495;102496;102497;102498;102499;103361;103362;103363;103364;103365;103366;103367;103368;103369;103370;103371;103372;103373;103374;103375;103376;103377;103378;103379;103380;103381;103382;103383;103384;103385;103386;103387;103388;103389;103390;103391;103392;103393;103394;103395;103396;103397;103398;103399;103400;103401;103402;103403;103404;103405;103406;103407;103408;103409;106477;106478;106479;106480;116099;116100;116101;116102;116103;120771;120772;121123;121124;121125;121126;121127;121128;121129;121130;121131;121132;121133;121134;121135;121136;121137;121138;121139;121140;121141;121142;121143;121144;121145;121146;121147;121148;121149;121150;121151;121152;121153;121154;121155;121156;121157;122542;122543;122544;122545;122546;122547;122548;122549;122550;122551;122552;132153;132154;136042;136043;136044;136045;136046;136047;136048;136049;137251;137252;137253;137254;137255;137256;137257;137258;137259;137260;137261;137262;137263;137264;137265;137266;137267;137268;137269;148451;148452;149502;149503;149504;149505;149506;150678;150679;150680;150681;150682;150683;150684;150685;150686;150687;150688;150689;150690;150691;152804;152805;152806;152807;152808;152809;152810;152811;152812;152813;152814;152815;152816;152817;152818;152819;152820;152821;152822;152823;152824;161495;161496;162747;162748;162749;162750;162751;162752;162753;169535;169536;169537;169538;169539;169540;169541;169542;169543;169544;169545;169546;169547;169548;172769;172770;172771;172772;172773;172774;172775	3326;3333;19718;20946;26607;27352;42160;42164;45514;45522;49388;58132;58620;63683;71437;72553;85201;102492;103395;106479;116100;120771;121140;121157;122546;132153;136048;137257;148451;149506;150687;150691;152809;161495;162749;169542;172771	425;426;427;428;429;430;431;432	14;27;255;263;475;630;694;802	-1		P23634	FALSE	0	-2.53402	-0.442573	-1.4883	0.0209137	0.0138074	-2.43465	-0.343195	-1.38892	0.0447495	0.0181629	-1.1451	0.946347	-0.0993785	0.868416	0.820624	TRUE	TRUE	FALSE	TRUE
ATP5F1A	24.3151	24.1774	23.8169	23.4473	22.2261	22.121	P25705	P25705	46	46	10	ATP synthase subunit alpha, mitochondrial	ATP5F1A	sp|P25705|ATPA_HUMAN ATP synthase F(1) complex subunit alpha, mitochondrial OS=Homo sapiens OX=9606 GN=ATP5F1A PE=1 SV=1	1	46	46	10	40	41	32	37	37	29	22	36	30	23	35	23	34	34	33	32	30	30	24	29	30	39	35	35	26	18	19	40	41	32	37	37	29	22	36	30	23	35	23	34	34	33	32	30	30	24	29	30	39	35	35	26	18	19	7	9	5	7	6	4	5	5	0	0	6	3	7	6	6	5	4	4	0	2	4	8	6	5	4	0	0	61.8	61.8	22.1	59.75	553	553	0	323.31	By MS/MS	By MS/MS	By MS/MS	By MS/MS	By MS/MS	By MS/MS	By MS/MS	By MS/MS	By MS/MS	By MS/MS	By MS/MS	By MS/MS	By MS/MS	By MS/MS	By MS/MS	By MS/MS	By MS/MS	By MS/MS	By MS/MS	By MS/MS	By MS/MS	By MS/MS	By MS/MS	By MS/MS	By MS/MS	By MS/MS	By MS/MS	59.5	61.5	48.3	59.5	52.6	42.7	36.7	51.9	44.1	40	53	34.4	60.9	48.3	54.1	51.5	48.3	51.5	42	47.4	40.7	59.9	47.7	50.1	38.9	31.6	30.4	23589000000	1892500000	2687100000	265340000	1129900000	1479000000	227020000	125210000	396370000	436030000	149560000	3483000000	63602000	831500000	1208100000	1294100000	1069500000	869720000	533290000	398630000	513840000	234560000	1570800000	323180000	2068400000	88281000	170880000	79554000	59	62	31	46	47	23	21	37	35	21	45	8	28	32	36	33	31	23	23	31	28	58	27	46	12	26	13	882	AVDSLVPIGR;AVDSLVPIGRGQR;EAYPGDVFYLHSR;EIVTNFLAGFEA;ELIIGDR;ELIIGDRQTGK;ELIIGDRQTGKTSIAIDTIINQK;EVAAFAQFGSDLDAATQQLLSR;FENAFLSHVVSQHQALLGTIR;GIRPAINVGLSVSR;GMSLNLEPDNVGVVVFGNDKLIK;GQRELIIGDRQTGK;HALIIYDDLSK;ILGADTSVDLEETGR;ILGADTSVDLEETGRVLSIGDGIAR;ISEQSDAKLKEIVTNFLAGFEA;ISVREPMQTGIK;ISVREPMQTGIKAVDSLVPIGR;ITKFENAFLSHVVSQHQALLGTIR;LELAQYR;LKEIVTNFLAGFEA;NVQAEEMVEFSSGLK;NVQAEEMVEFSSGLKGMSLNLEPDNVGVVVFGNDKLIK;QAVAYRQMSLLLR;QGQYSPMAIEEQVAVIYAGVR;QMSLLLR;QTGKTSIAIDTIINQK;QTGKTSIAIDTIINQKR;QVAGTMKLELAQYR;QVAGTMKLELAQYREVAAFAQFGSDLDAATQQLLSR;RPPGREAYPGDVFYLHSR;RTGAIVDVPVGEELLGR;RVGLKAPGIIPR;STVAQLVK;STVAQLVKR;TGAIVDVPVGEELLGR;TGAIVDVPVGEELLGRVVDALGNAIDGKGPIGSK;TGTAEMSSILEER;TGTAEMSSILEERILGADTSVDLEETGR;TSIAIDTIINQK;TSIAIDTIINQKR;VGLKAPGIIPR;VLSIGDGIAR;VVDALGNAIDGK;VVDALGNAIDGKGPIGSK;VVDALGNAIDGKGPIGSKTR				1450	1709;1710;2818;3089;3203;3204;3205;3555;3809;4835;5074;5203;5544;6559;6560;6920;6990;6991;7036;8150;8599;11035;11036;11236;11381;11686;11869;11870;11915;11916;12386;12460;12494;13853;13854;14312;14313;14380;14381;15027;15028;15762;16172;16644;16645;16646	True;True;True;True;True;True;True;True;True;True;True;True;True;True;True;True;True;True;True;True;True;True;True;True;True;True;True;True;True;True;True;True;True;True;True;True;True;True;True;True;True;True;True;True;True;True	1836;1837;3027;3317;3436;3437;3438;3815;4084;5185;5437;5576;5934;7005;7006;7409;7488;7489;7490;7536;8748;9226;12043;12044;12045;12255;12256;12411;12412;12741;12742;12934;12935;12981;12982;12983;13478;13556;13592;15039;15040;15533;15534;15606;15607;15608;16314;16315;17116;17558;18066;18067;18068	26703;26704;26705;26706;26707;26708;26709;26710;26711;26712;26713;26714;26715;26716;26717;26718;26719;26720;26721;26722;26723;26724;26725;26726;26727;26728;26729;26730;26731;26732;26733;26734;26735;26736;26737;26738;26739;26740;26741;26742;26743;26744;26745;26746;26747;26748;26749;26750;26751;26752;26753;26754;26755;26756;26757;26758;26759;26760;26761;26762;26763;26764;26765;26766;26767;26768;26769;26770;26771;26772;26773;26774;26775;26776;26777;26778;26779;26780;26781;26782;42792;42793;42794;42795;42796;42797;42798;42799;42800;42801;42802;42803;42804;42805;42806;42807;42808;42809;42810;42811;42812;42813;42814;42815;42816;42817;42818;42819;42820;42821;42822;42823;42824;42825;42826;42827;42828;42829;42830;42831;42832;42833;42834;42835;42836;42837;42838;42839;42840;42841;42842;42843;42844;42845;42846;42847;42848;42849;46831;46832;46833;46834;46835;46836;46837;46838;46839;46840;46841;46842;46843;46844;46845;46846;46847;46848;46849;46850;48330;48331;48332;48333;48334;48335;48336;48337;48338;48339;48340;48341;48342;48343;48344;48345;48346;48347;48348;48349;48350;48351;48352;48353;48354;48355;48356;48357;48358;48359;48360;48361;48362;48363;48364;48365;48366;48367;48368;48369;48370;48371;48372;48373;48374;48375;48376;48377;48378;48379;48380;48381;48382;48383;48384;48385;48386;48387;48388;48389;48390;48391;48392;48393;48394;48395;48396;48397;48398;48399;48400;48401;48402;48403;48404;48405;53614;53615;53616;53617;53618;53619;53620;53621;53622;53623;53624;53625;53626;53627;53628;53629;53630;53631;53632;53633;53634;53635;53636;53637;53638;53639;53640;53641;53642;53643;53644;53645;53646;53647;53648;53649;53650;53651;53652;53653;53654;53655;53656;53657;53658;53659;57165;57166;57167;57168;57169;57170;57171;57172;73415;73416;73417;73418;73419;73420;73421;73422;73423;73424;73425;73426;73427;73428;73429;73430;73431;73432;73433;73434;73435;73436;73437;77437;77438;79275;79276;79277;79278;79279;79280;84423;84424;84425;84426;84427;84428;84429;84430;84431;84432;84433;84434;84435;84436;100460;100461;100462;100463;100464;100465;100466;100467;100468;100469;100470;100471;100472;100473;100474;100475;100476;100477;100478;100479;100480;100481;100482;100483;100484;100485;100486;100487;100488;100489;100490;100491;100492;100493;100494;100495;100496;100497;100498;100499;100500;100501;100502;100503;100504;100505;100506;100507;100508;100509;100510;100511;100512;100513;100514;100515;100516;100517;100518;100519;100520;100521;100522;100523;107093;107094;107095;107096;107097;107098;107099;107100;107101;107102;107103;107104;107105;107106;107107;108273;108274;108275;108276;108277;108278;108279;108280;108281;108282;108283;108284;108285;108286;108287;108288;108289;108290;108291;108292;108293;108294;108295;108296;108297;108298;108299;108300;108301;108302;108303;108304;108305;108306;108307;108308;108309;108310;108311;108312;108313;108314;108315;108316;108317;108318;108319;108320;108321;108322;108323;108324;108325;108326;108327;108328;108329;108330;108331;108332;108333;108334;108335;108336;108337;108338;108339;108340;108341;108342;108343;108344;108345;108346;108347;108348;108349;108350;108351;108352;108353;108354;109079;109080;109081;109082;109083;109084;109085;109086;109087;109088;109089;109090;109091;109092;109093;109094;109095;109096;109097;109098;109099;127121;127122;127123;127124;127125;127126;127127;127128;127129;127130;127131;127132;127133;127134;127135;127136;127137;127138;127139;127140;127141;134225;134226;134227;134228;134229;134230;134231;134232;134233;134234;134235;134236;134237;134238;134239;134240;134241;134242;134243;134244;134245;175489;175490;175491;175492;175493;175494;175495;175496;175497;175498;175499;175500;175501;178778;178779;178780;178781;178782;178783;178784;178785;178786;178787;178788;178789;178790;178791;178792;178793;178794;180994;180995;180996;180997;180998;180999;181000;181001;181002;181003;181004;181005;181006;181007;181008;181009;181010;181011;181012;181013;181014;181015;181016;181017;181018;181019;181020;181021;181022;181023;181024;181025;181026;181027;181028;181029;181030;181031;181032;181033;181034;181035;181036;181037;181038;181039;181040;181041;185721;185722;185723;185724;185725;185726;185727;185728;185729;185730;185731;185732;185733;185734;185735;185736;185737;185738;185739;185740;185741;185742;185743;185744;185745;185746;185747;185748;185749;185750;185751;185752;185753;185754;185755;185756;185757;185758;185759;185760;185761;188412;188413;188414;188415;188416;188417;188418;188419;188420;188421;188422;188423;188424;188425;188426;188427;188428;188429;188430;189189;189190;189191;189192;189193;189194;189195;189196;189197;189198;189199;189200;189201;189202;189203;189204;189205;189206;189207;189208;189209;189210;189211;189212;189213;189214;189215;189216;189217;189218;189219;189220;189221;189222;189223;196144;196145;196146;196147;196148;196149;196150;196151;196152;196153;196154;196155;196156;196157;196158;196159;196160;196161;196162;196163;197160;197161;197162;197163;197164;197165;197166;197167;197168;197169;197170;197171;197172;197173;197174;197175;197176;197177;197178;197179;197180;197181;197182;197183;197184;197185;197577;197578;197579;197580;197581;197582;197583;197584;197585;197586;197587;197588;197589;197590;197591;197592;197593;197594;197595;197596;197597;218788;218789;218790;218791;218792;218793;218794;218795;218796;218797;218798;218799;218800;218801;218802;218803;218804;218805;218806;218807;218808;218809;218810;218811;218812;218813;218814;218815;218816;218817;218818;218819;218820;218821;218822;218823;218824;218825;218826;218827;218828;218829;218830;218831;218832;218833;218834;218835;218836;218837;226113;226114;226115;226116;226117;226118;226119;226120;226121;226122;226123;226124;226125;226126;226127;226128;226129;226130;226131;226132;226133;226134;226135;226136;226137;226138;226139;226140;226141;226142;226143;226144;226145;226146;226147;226148;226149;226150;226151;226152;226153;226154;226155;226156;226157;226158;227074;227075;227076;227077;227078;227079;227080;227081;227082;227083;227084;227085;227086;227087;227088;227089;227090;227091;227092;227093;227094;227095;227096;227097;227098;227099;227100;227101;227102;227103;227104;227105;227106;227107;227108;227109;227110;227111;227112;227113;227114;227115;237107;237108;237109;237110;237111;237112;237113;237114;237115;237116;237117;237118;237119;237120;237121;237122;237123;237124;237125;237126;237127;237128;237129;237130;237131;237132;237133;237134;237135;237136;237137;237138;237139;237140;237141;237142;237143;237144;237145;237146;237147;237148;237149;237150;237151;237152;237153;237154;237155;237156;237157;237158;237159;237160;237161;237162;237163;237164;237165;237166;237167;237168;237169;237170;237171;237172;237173;237174;237175;237176;237177;237178;237179;237180;237181;237182;237183;249358;249359;249360;249361;249362;249363;249364;249365;249366;249367;249368;249369;249370;249371;249372;249373;249374;249375;249376;249377;249378;249379;249380;249381;256179;256180;256181;256182;256183;256184;256185;256186;256187;256188;256189;256190;256191;256192;256193;256194;256195;256196;256197;256198;256199;256200;256201;256202;256203;256204;256205;256206;256207;256208;256209;256210;256211;256212;256213;256214;256215;256216;256217;256218;256219;256220;256221;256222;256223;256224;256225;256226;256227;256228;256229;256230;263248;263249;263250;263251;263252;263253;263254;263255;263256;263257;263258;263259;263260;263261;263262;263263;263264;263265;263266;263267;263268;263269;263270;263271;263272;263273;263274;263275;263276;263277;263278;263279;263280;263281;263282;263283;263284;263285;263286;263287;263288;263289;263290;263291;263292;263293;263294;263295;263296;263297;263298;263299;263300;263301;263302;263303;263304;263305;263306;263307;263308;263309;263310;263311;263312;263313;263314;263315;263316;263317;263318;263319;263320;263321;263322;263323;263324;263325;263326;263327;263328;263329;263330;263331;263332;263333;263334;263335;263336;263337;263338;263339;263340;263341;263342;263343;263344;263345;263346;263347;263348;263349;263350;263351;263352;263353;263354;263355;263356;263357;263358;263359	16696;16697;16698;16699;16700;16701;16702;16703;16704;16705;16706;16707;16708;16709;16710;16711;16712;16713;16714;16715;16716;16717;16718;16719;16720;16721;16722;16723;16724;16725;16726;16727;16728;16729;16730;16731;16732;16733;16734;16735;16736;16737;16738;16739;16740;16741;16742;16743;16744;16745;16746;16747;16748;16749;16750;16751;16752;16753;16754;16755;16756;16757;16758;16759;16760;26793;26794;26795;26796;26797;26798;26799;26800;26801;26802;26803;26804;26805;26806;26807;26808;26809;26810;26811;26812;26813;26814;26815;26816;26817;26818;26819;26820;26821;26822;26823;26824;26825;26826;26827;26828;26829;26830;26831;26832;26833;26834;26835;26836;26837;26838;26839;26840;26841;26842;26843;26844;26845;26846;26847;26848;26849;26850;26851;29333;30108;30109;30110;30111;30112;30113;30114;30115;30116;30117;30118;30119;30120;30121;30122;30123;30124;30125;30126;30127;30128;30129;30130;30131;30132;30133;30134;30135;30136;30137;30138;30139;30140;30141;30142;30143;30144;30145;30146;30147;30148;30149;30150;30151;30152;30153;30154;30155;30156;30157;30158;30159;30160;30161;30162;30163;30164;30165;30166;30167;30168;30169;30170;30171;30172;30173;30174;30175;30176;33056;33057;33058;33059;33060;33061;33062;33063;33064;33065;33066;33067;33068;33069;33070;33071;33072;33073;33074;33075;33076;33077;33078;33079;33080;33081;33082;33083;33084;33085;33086;33087;33088;33089;33090;33091;33092;33093;33094;33095;33096;33097;33098;33099;33100;33101;33102;33103;33104;33105;33106;33107;33108;33109;33110;33111;35237;35238;35239;35240;35241;35242;35243;45827;45828;45829;45830;45831;45832;45833;45834;45835;45836;45837;45838;45839;45840;45841;45842;45843;45844;45845;45846;45847;45848;45849;48433;49497;49498;52674;52675;52676;52677;52678;52679;52680;52681;52682;52683;63120;63121;63122;63123;63124;63125;63126;63127;63128;63129;63130;63131;63132;63133;63134;63135;63136;63137;63138;63139;63140;63141;63142;63143;63144;63145;63146;63147;63148;63149;63150;63151;63152;63153;63154;63155;63156;63157;63158;63159;63160;63161;63162;63163;63164;63165;63166;63167;63168;63169;63170;63171;63172;67719;67720;67721;67722;67723;68466;68467;68468;68469;68470;68471;68472;68473;68474;68475;68476;68477;68478;68479;68480;68481;68482;68483;68484;68485;68486;68487;68488;68489;68490;68491;68492;68493;68494;68495;68496;68497;68498;68499;68500;68501;68502;68503;68504;68505;68506;68507;68508;68509;68510;68511;68512;68513;68514;69045;69046;69047;69048;69049;69050;69051;69052;69053;80170;80171;80172;80173;80174;80175;80176;80177;80178;80179;80180;80181;80182;84863;84864;84865;84866;84867;84868;84869;84870;84871;84872;84873;84874;84875;84876;84877;84878;84879;84880;84881;111975;111976;111977;114091;114092;114093;114094;114095;114096;114097;114098;115458;115459;115460;115461;115462;115463;115464;115465;115466;115467;115468;115469;115470;115471;115472;115473;115474;115475;115476;115477;115478;115479;115480;118306;118307;118308;118309;118310;118311;118312;118313;118314;118315;118316;118317;118318;118319;118320;118321;118322;118323;118324;118325;118326;118327;118328;118329;118330;118331;118332;118333;118334;119904;119905;119906;119907;119908;119909;120504;120505;120506;120507;120508;120509;120510;120511;120512;120513;120514;120515;120516;120517;120518;120519;120520;120521;120522;120523;120524;120525;120526;120527;120528;120529;120530;120531;120532;120533;120534;120535;120536;120537;124663;124664;124665;124666;124667;124668;124669;124670;124671;124672;124673;124674;124675;124676;124677;124678;124679;125241;125242;125243;125244;125245;125246;125247;125248;125249;125250;125251;125252;125253;125254;125255;125256;125257;125258;125259;125260;125261;125262;125263;125264;125479;125480;125481;125482;125483;125484;125485;125486;125487;125488;125489;125490;138507;138508;138509;138510;138511;138512;138513;138514;138515;138516;138517;138518;143403;143404;143405;143406;143407;143408;143409;143410;143411;143412;143413;143414;143415;143416;143417;143418;143419;143420;143421;143422;143423;143424;143425;143426;143427;143428;143429;143430;143431;143432;143433;143434;143435;143436;143437;143438;143439;143440;143441;143442;143443;143444;143445;143995;143996;143997;143998;143999;144000;144001;144002;144003;144004;144005;144006;144007;144008;144009;144010;144011;144012;144013;144014;144015;144016;144017;144018;144019;144020;144021;144022;144023;144024;144025;144026;144027;144028;150376;150377;150378;150379;150380;150381;150382;150383;150384;150385;150386;150387;150388;150389;150390;150391;150392;150393;150394;150395;150396;150397;150398;150399;150400;150401;150402;150403;150404;150405;150406;150407;150408;150409;150410;150411;150412;150413;150414;150415;150416;150417;150418;150419;150420;150421;150422;150423;150424;150425;150426;150427;150428;150429;150430;150431;150432;150433;150434;150435;150436;150437;150438;150439;150440;150441;150442;150443;158612;158613;158614;158615;158616;158617;158618;158619;158620;158621;158622;162987;162988;162989;162990;162991;162992;162993;162994;162995;162996;162997;162998;162999;163000;163001;163002;163003;163004;163005;163006;163007;163008;163009;163010;163011;163012;163013;163014;163015;163016;163017;163018;163019;163020;163021;163022;163023;163024;163025;163026;163027;163028;163029;163030;163031;163032;163033;163034;163035;163036;163037;163038;163039;163040;167556;167557;167558;167559;167560;167561;167562;167563;167564;167565;167566;167567;167568;167569;167570;167571;167572;167573;167574;167575;167576;167577;167578;167579;167580;167581;167582;167583;167584;167585;167586;167587;167588;167589;167590;167591;167592;167593;167594;167595;167596;167597;167598;167599;167600;167601;167602;167603;167604;167605;167606;167607;167608;167609;167610;167611;167612;167613;167614;167615;167616;167617;167618;167619;167620;167621;167622;167623;167624;167625;167626;167627;167628;167629;167630;167631;167632;167633;167634	16728;16746;26838;29333;30116;30153;30176;33069;35237;45827;48433;49498;52678;63132;63165;67720;68484;68504;69051;80170;84878;111975;111977;114093;115469;118316;119905;119908;120516;120533;124675;125246;125488;138507;138509;143417;143442;144007;144028;150386;150415;158616;162991;167560;167597;167634	1354;1356;1357;1358;2070;2071;2072	51;95;105;189;324;433;479	-1		P25705	FALSE	0	0.98947	3.1559	2.07268	0.00766141	0.00384719	-0.469137	1.69729	0.614077	0.300676	0.210122	0.375393	2.54182	1.45861	0.0774579	0.0172137	TRUE	FALSE	FALSE	TRUE
ATP5F1B	23.6585	23.3865	23.4583	23.2229	22.8248	23.0303	P06576	P06576	36	36	7	ATP synthase subunit beta, mitochondrial	ATP5F1B	sp|P06576|ATPB_HUMAN ATP synthase F(1) complex subunit beta, mitochondrial OS=Homo sapiens OX=9606 GN=ATP5F1B PE=1 SV=3	1	36	36	7	31	35	29	31	33	30	20	28	28	26	29	20	31	32	29	29	30	32	28	30	22	35	29	29	23	17	15	31	35	29	31	33	30	20	28	28	26	29	20	31	32	29	29	30	32	28	30	22	35	29	29	23	17	15	7	7	7	7	7	6	5	7	6	6	5	5	7	7	5	5	5	7	5	5	4	7	6	6	5	3	3	76.4	76.4	14.9	56.559	529	529	0	323.31	By MS/MS	By MS/MS	By MS/MS	By MS/MS	By MS/MS	By MS/MS	By MS/MS	By MS/MS	By MS/MS	By MS/MS	By MS/MS	By MS/MS	By MS/MS	By MS/MS	By MS/MS	By MS/MS	By MS/MS	By MS/MS	By MS/MS	By MS/MS	By MS/MS	By MS/MS	By MS/MS	By MS/MS	By MS/MS	By MS/MS	By MS/MS	67.9	76.4	72	74.9	75.4	62.9	48.8	66.5	61.4	56.3	73.5	45.9	74.7	69	74.1	68.4	64.7	75.4	67.9	64.7	58.4	76.4	62.8	67.9	49.5	51.8	46.3	27492000000	1563900000	2145300000	302860000	902020000	1299600000	211350000	85009000	320450000	340750000	171860000	4250100000	36194000	1626000000	1814400000	2204300000	1896000000	1353000000	1445000000	844140000	1098300000	188770000	1617200000	268060000	1281000000	82222000	90137000	53850000	67	75	31	43	51	33	29	40	42	29	65	12	53	54	57	55	44	51	36	48	24	71	36	51	15	24	14	1150	AHGGYSVFAGVGER;AIAELGIYPAVDPLDSTSR;AIAELGIYPAVDPLDSTSRIMDPNIVGSEHYDVAR;EGNDLYHEMIESGVINLKDATSK;ETRLVLEVAQHLGESTVR;FLSQPFQVAEVFTGHMGK;FTQAGSEVSALLGR;FTQAGSEVSALLGRIPSAVGYQPTLATDMGTMQER;GFQQILAGEYDHLPEQAFYMVGPIEEAVAK;GGKIGLFGGAGVGK;GQKVLDSGAPIKIPVGPETLGR;GSITSVQAIYVPADDLTDPAPATTFAHLDATTVLSR;IGLFGGAGVGK;ILQDYKSLQDIIAILGMDELSEEDKLTVSR;IMDPNIVGSEHYDVAR;IMDPNIVGSEHYDVARGVQK;IMNVIGEPIDER;IMNVIGEPIDERGPIK;IMNVIGEPIDERGPIKTK;IPSAVGYQPTLATDMGTMQER;IPVGPETLGR;ITTTKKGSITSVQAIYVPADDLTDPAPATTFAHLDATTVLSR;KGSITSVQAIYVPADDLTDPAPATTFAHLDATTVLSR;LVLEVAQHLGESTVR;LVPLKETIK;QFAPIHAEAPEFMEMSVEQEILVTGIK;SLQDIIAILGMDELSEEDKLTVSR;TIAMDGTEGLVR;TIAMDGTEGLVRGQK;TREGNDLYHEMIESGVINLK;TREGNDLYHEMIESGVINLKDATSK;TVLIMELINNVAK;VALTGLTVAEYFR;VALVYGQMNEPPGAR;VLDSGAPIKIPVGPETLGR;VVDLLAPYAK				1288	642;666;667;2942;3544;4068;4305;4306;4617;4679;5189;5297;6260;6632;6691;6692;6710;6711;6712;6797;6802;7065;7383;9658;9684;11300;13313;14440;14441;14965;14966;15265;15460;15461;16018;16652	True;True;True;True;True;True;True;True;True;True;True;True;True;True;True;True;True;True;True;True;True;True;True;True;True;True;True;True;True;True;True;True;True;True;True;True	686;715;716;3157;3158;3803;4366;4367;4625;4626;4956;5023;5562;5673;6687;7083;7084;7145;7146;7147;7175;7176;7177;7178;7179;7180;7269;7270;7275;7565;7916;10358;10388;12324;12325;12326;14461;14462;15672;15673;15674;16249;16250;16251;16252;16573;16574;16786;16787;16788;17397;18075	9772;9773;9774;9775;9776;9777;9778;9779;9780;9781;9782;9783;9784;9785;9786;9787;9788;9789;9790;9791;9792;9793;9794;9795;9796;9797;9798;9799;9800;9801;9802;9803;9804;9805;9806;9807;9808;9809;9810;9811;9812;9813;9814;9815;9816;9817;9818;9819;9820;9821;10317;10318;10319;10320;10321;10322;10323;10324;10325;10326;10327;10328;10329;10330;10331;10332;10333;10334;10335;10336;10337;10338;10339;10340;10341;10342;10343;10344;10345;10346;10347;10348;10349;10350;10351;10352;10353;10354;10355;10356;10357;10358;10359;10360;10361;10362;10363;10364;10365;10366;10367;10368;10369;10370;10371;10372;10373;10374;10375;10376;10377;10378;10379;10380;10381;10382;10383;10384;10385;10386;10387;10388;10389;10390;10391;10392;10393;10394;10395;10396;10397;10398;10399;10400;10401;10402;10403;10404;10405;10406;10407;10408;10409;44405;44406;44407;44408;44409;44410;44411;44412;44413;44414;44415;44416;44417;44418;44419;44420;44421;44422;44423;44424;44425;44426;44427;44428;44429;44430;44431;44432;44433;44434;44435;44436;44437;53406;53407;53408;53409;53410;53411;53412;53413;53414;53415;53416;53417;53418;53419;53420;53421;53422;53423;53424;53425;53426;53427;53428;53429;53430;53431;53432;53433;53434;53435;53436;53437;53438;53439;53440;53441;53442;53443;53444;61031;61032;61033;61034;61035;61036;61037;61038;61039;61040;61041;61042;61043;61044;61045;61046;61047;61048;61049;61050;61051;61052;61053;61054;61055;61056;61057;61058;61059;61060;61061;61062;61063;61064;61065;61066;61067;61068;61069;61070;61071;61072;61073;61074;61075;61076;61077;61078;61079;61080;61081;61082;61083;61084;61085;64755;64756;64757;64758;64759;64760;64761;64762;64763;64764;64765;64766;64767;64768;64769;64770;64771;64772;64773;64774;64775;64776;64777;64778;64779;64780;64781;64782;64783;64784;64785;64786;64787;64788;64789;64790;64791;64792;64793;64794;64795;64796;64797;64798;64799;64800;64801;64802;64803;64804;64805;64806;64807;64808;64809;64810;64811;64812;64813;64814;64815;64816;64817;64818;64819;64820;64821;64822;64823;69610;69611;69612;69613;69614;69615;69616;69617;69618;69619;69620;70638;70639;70640;70641;70642;70643;70644;70645;70646;70647;70648;70649;70650;70651;70652;70653;70654;70655;70656;79090;79091;79092;79093;79094;79095;79096;79097;79098;79099;79100;79101;79102;79103;79104;79105;79106;79107;79108;80542;80543;80544;80545;80546;80547;80548;80549;80550;80551;80552;80553;80554;80555;80556;80557;80558;80559;80560;80561;80562;80563;80564;80565;80566;80567;80568;80569;80570;80571;80572;80573;80574;95347;95348;95349;95350;95351;95352;95353;95354;95355;95356;95357;95358;95359;95360;95361;95362;95363;95364;95365;95366;95367;95368;95369;95370;95371;95372;95373;101526;101527;101528;101529;101530;101531;101532;101533;101534;101535;101536;101537;101538;101539;101540;101541;101542;101543;101544;101545;101546;101547;101548;101549;101550;101551;101552;101553;101554;102417;102418;102419;102420;102421;102422;102423;102424;102425;102426;102427;102428;102429;102430;102431;102432;102433;102434;102435;102436;102437;102438;102439;102440;102441;102442;102443;102444;102445;102446;102447;102448;102449;102450;102451;102452;102453;102454;102455;102456;102457;102458;102459;102460;102461;102462;102463;102464;102465;102466;102467;102468;102469;102470;102471;102472;102473;102474;102475;102476;102477;102478;102479;102480;102481;102482;102483;102484;102485;102486;102487;102488;102489;102490;102491;102492;102493;102494;102495;102496;102497;102498;102499;102500;103009;103010;103011;103012;103013;103014;103015;103016;103017;103018;103019;103020;103021;103022;103023;103024;103025;103026;103027;103028;103029;103030;103031;103032;103033;103034;103035;103036;103037;103038;103039;103040;103041;103042;103043;103044;103045;103046;103047;103048;103049;103050;103051;103052;103053;103054;103055;103056;103057;103058;103059;103060;103061;103062;103063;103064;103065;103066;103067;103068;103069;103070;103071;103072;103073;103074;103075;103076;103077;103078;103079;103080;103081;103082;103083;103084;103085;103086;103087;103088;103089;103090;103091;103092;103093;103094;103095;103096;103097;103098;103099;103100;103101;103102;103103;103104;103105;103106;103107;103108;103109;103110;103111;103112;103113;103114;103115;103116;103117;103118;103119;103120;103121;103122;103123;103124;103125;103126;103127;103128;103129;103130;103131;103132;103133;103134;103135;103136;103137;103138;103139;103140;103141;103142;103143;103144;103145;103146;103147;103148;103149;103150;103151;103152;103153;103154;103155;103156;103157;103158;103159;103160;103161;104739;104740;104741;104742;104743;104744;104745;104746;104747;104748;104749;104750;104751;104752;104753;104754;104755;104756;104757;104758;104759;104760;104761;104762;104763;104764;104765;104766;104767;104768;104769;104770;104771;104772;104773;104774;104775;104776;104777;104778;104779;104780;104781;104782;104783;104784;104785;104786;104787;104788;104789;104790;104791;104792;104793;104794;104795;104796;104797;104798;104799;104800;104801;104802;104803;104804;104844;104845;104846;104847;104848;104849;104850;104851;104852;104853;109578;109579;109580;114919;114920;114921;114922;114923;114924;114925;114926;114927;114928;114929;114930;114931;114932;114933;114934;114935;114936;114937;114938;114939;114940;114941;114942;114943;114944;114945;114946;114947;114948;114949;114950;114951;114952;114953;114954;150200;150201;150202;150203;150204;150205;150206;150207;150208;150209;150210;150211;150212;150213;150214;150215;150216;150217;150218;150219;150220;150221;150222;150223;150224;150225;150226;150227;150228;150229;150230;150231;150232;150233;150234;150235;150236;150237;150238;150239;150240;150241;150242;150243;150244;150245;150246;150247;150248;150249;150250;150251;150252;150253;150705;150706;150707;150708;150709;150710;150711;150712;150713;150714;150715;150716;150717;150718;150719;150720;150721;179723;179724;179725;179726;179727;179728;179729;179730;179731;179732;179733;179734;179735;179736;179737;179738;179739;179740;179741;179742;179743;179744;179745;179746;179747;179748;179749;179750;179751;179752;179753;179754;179755;179756;179757;179758;179759;179760;210245;210246;210247;210248;210249;210250;210251;210252;210253;210254;210255;210256;210257;210258;210259;210260;210261;210262;210263;210264;210265;210266;210267;210268;210269;210270;210271;210272;210273;210274;210275;210276;210277;210278;210279;210280;210281;210282;210283;210284;210285;210286;210287;210288;210289;210290;210291;210292;210293;210294;210295;210296;210297;210298;210299;210300;210301;210302;210303;210304;210305;210306;210307;210308;228075;228076;228077;228078;228079;228080;228081;228082;228083;228084;228085;228086;228087;228088;228089;228090;228091;228092;228093;228094;228095;228096;228097;228098;228099;228100;228101;228102;228103;228104;228105;228106;228107;228108;228109;228110;228111;228112;228113;228114;228115;228116;228117;228118;228119;228120;228121;228122;228123;228124;228125;228126;228127;228128;228129;228130;228131;228132;228133;228134;228135;228136;228137;228138;228139;228140;228141;228142;228143;228144;228145;228146;228147;228148;228149;228150;228151;228152;228153;228154;228155;228156;228157;228158;228159;228160;228161;228162;228163;228164;228165;228166;228167;228168;228169;228170;228171;228172;228173;228174;228175;228176;228177;228178;228179;228180;228181;228182;228183;228184;228185;228186;228187;236231;236232;236233;236234;236235;236236;236237;236238;236239;236240;236241;236242;236243;236244;236245;236246;236247;236248;236249;236250;236251;236252;236253;236254;236255;236256;236257;236258;236259;236260;236261;236262;236263;236264;236265;236266;236267;236268;236269;236270;236271;236272;236273;236274;236275;236276;236277;236278;236279;236280;236281;236282;236283;236284;236285;236286;236287;236288;236289;236290;241103;241104;241105;241106;241107;241108;241109;241110;241111;241112;241113;241114;241115;241116;241117;241118;241119;241120;241121;241122;241123;241124;241125;241126;241127;241128;241129;241130;241131;241132;241133;241134;241135;241136;241137;241138;241139;241140;241141;241142;241143;241144;241145;241146;241147;241148;241149;241150;241151;241152;241153;241154;241155;241156;241157;241158;241159;241160;241161;241162;241163;241164;241165;241166;241167;241168;241169;241170;241171;241172;241173;241174;241175;241176;243989;243990;243991;243992;243993;243994;243995;243996;243997;243998;243999;244000;244001;244002;244003;244004;244005;244006;244007;244008;244009;244010;244011;244012;244013;244014;244015;244016;244017;244018;244019;244020;244021;244022;244023;244024;244025;244026;244027;244028;244029;244030;244031;244032;244033;244034;244035;244036;244037;244038;244039;244040;244041;244042;244043;244044;244045;244046;244047;244048;253926;253927;253928;253929;253930;253931;253932;253933;253934;253935;253936;253937;253938;253939;253940;253941;253942;253943;253944;253945;253946;253947;253948;253949;253950;253951;253952;253953;253954;253955;253956;253957;253958;253959;253960;253961;253962;253963;253964;253965;253966;253967;253968;253969;253970;253971;253972;253973;253974;253975;263497;263498;263499;263500;263501;263502;263503;263504;263505;263506;263507;263508;263509;263510;263511;263512;263513;263514;263515;263516;263517;263518;263519;263520;263521;263522;263523	6339;6340;6341;6342;6343;6344;6345;6346;6347;6348;6349;6350;6351;6352;6353;6354;6355;6356;6357;6358;6359;6360;6361;6362;6363;6364;6365;6366;6367;6368;6369;6370;6371;6372;6373;6374;6375;6376;6377;6378;6379;6678;6679;6680;6681;6682;6683;6684;6685;6686;6687;6688;6689;6690;6691;6692;6693;6694;6695;6696;6697;6698;6699;6700;6701;6702;6703;6704;6705;6706;6707;6708;6709;6710;6711;6712;6713;6714;6715;6716;6717;6718;6719;6720;6721;6722;6723;6724;6725;6726;6727;6728;6729;6730;6731;6732;6733;6734;6735;6736;6737;6738;6739;6740;6741;6742;6743;6744;6745;6746;6747;6748;6749;6750;6751;6752;6753;6754;6755;6756;27722;27723;27724;27725;27726;27727;27728;27729;27730;27731;27732;27733;27734;27735;27736;27737;27738;27739;27740;27741;32918;32919;32920;32921;32922;32923;32924;32925;32926;32927;32928;32929;32930;32931;32932;32933;32934;32935;32936;32937;32938;32939;32940;32941;32942;32943;32944;32945;37714;37715;37716;37717;37718;37719;37720;37721;37722;37723;37724;37725;37726;37727;37728;37729;37730;37731;37732;37733;37734;37735;37736;37737;37738;37739;37740;37741;37742;37743;37744;37745;37746;37747;37748;37749;37750;37751;37752;37753;37754;37755;37756;37757;37758;37759;40183;40184;40185;40186;40187;40188;40189;40190;40191;40192;40193;40194;40195;40196;40197;40198;40199;40200;40201;40202;40203;40204;40205;40206;40207;40208;40209;40210;40211;40212;40213;40214;40215;40216;40217;40218;40219;40220;40221;40222;40223;40224;40225;40226;40227;40228;40229;40230;40231;40232;40233;40234;40235;40236;40237;40238;43150;43151;43152;43153;43154;43155;43156;43157;43158;43159;43160;43870;43871;43872;49410;49411;49412;49413;49414;49415;49416;49417;49418;50199;50200;50201;50202;50203;50204;50205;50206;50207;50208;50209;50210;50211;50212;50213;50214;50215;50216;50217;50218;50219;50220;50221;50222;50223;59716;59717;59718;59719;59720;59721;59722;59723;59724;59725;59726;59727;59728;59729;59730;59731;59732;59733;59734;59735;59736;59737;59738;59739;59740;63770;63771;63772;63773;63774;63775;63776;63777;63778;63779;63780;63781;63782;63783;63784;63785;63786;63787;63788;63789;63790;63791;63792;63793;63794;63795;63796;63797;63798;63799;63800;63801;64284;64285;64286;64287;64288;64289;64290;64291;64292;64293;64294;64295;64296;64297;64298;64299;64300;64301;64302;64303;64304;64305;64306;64307;64308;64309;64310;64311;64312;64313;64314;64315;64316;64317;64318;64319;64320;64321;64322;64323;64324;64325;64326;64327;64328;64329;64330;64331;64332;64333;64334;64335;64336;64337;64338;64339;64340;64341;64342;64343;64344;64345;64346;64347;64348;64349;64350;64351;64352;64353;64354;64355;64356;64735;64736;64737;64738;64739;64740;64741;64742;64743;64744;64745;64746;64747;64748;64749;64750;64751;64752;64753;64754;64755;64756;64757;64758;64759;64760;64761;64762;64763;64764;64765;64766;64767;64768;64769;64770;64771;64772;64773;64774;64775;64776;64777;64778;64779;64780;64781;64782;64783;64784;64785;64786;64787;64788;64789;64790;64791;64792;64793;64794;64795;64796;64797;64798;64799;64800;64801;64802;64803;64804;64805;64806;64807;64808;64809;64810;64811;64812;64813;64814;64815;64816;64817;64818;64819;64820;64821;64822;64823;64824;64825;64826;64827;64828;64829;64830;64831;64832;64833;64834;64835;64836;64837;64838;64839;64840;64841;64842;64843;64844;64845;64846;64847;64848;64849;64850;64851;64852;64853;64854;64855;64856;64857;64858;64859;64860;65957;65958;65959;65960;65961;65962;65963;65964;65965;65966;65967;65968;65969;65970;65971;65972;65973;65974;65975;65976;65977;65978;65979;65980;65981;65982;65983;65984;65985;65986;65987;65988;65989;65990;65991;65992;65993;65994;65995;65996;65997;65998;65999;66000;66001;66002;66003;66004;66005;66006;66007;66008;66016;66017;69344;72710;72711;72712;72713;72714;72715;72716;72717;72718;72719;72720;72721;72722;72723;72724;72725;72726;72727;72728;72729;72730;72731;72732;72733;72734;72735;72736;72737;94396;94397;94398;94399;94400;94401;94402;94403;94404;94405;94406;94407;94408;94409;94410;94411;94412;94413;94414;94415;94416;94417;94418;94419;94420;94421;94422;94423;94424;94425;94426;94427;94428;94429;94430;94431;94432;94433;94434;94435;94436;94437;94438;94439;94440;94441;94442;94443;94444;94445;94446;94447;94448;94449;94450;94451;94452;94453;94454;94745;94746;114638;114639;114640;114641;114642;114643;114644;114645;114646;114647;114648;114649;114650;114651;114652;114653;114654;114655;114656;114657;114658;114659;114660;114661;114662;114663;114664;114665;114666;114667;114668;114669;114670;114671;114672;114673;133280;133281;133282;133283;133284;133285;133286;133287;133288;133289;133290;133291;133292;133293;133294;133295;133296;133297;133298;133299;133300;133301;133302;133303;133304;133305;133306;133307;133308;133309;133310;133311;133312;133313;133314;133315;133316;133317;133318;133319;133320;133321;133322;133323;133324;133325;133326;133327;133328;133329;133330;133331;133332;133333;133334;133335;133336;133337;133338;133339;133340;133341;133342;133343;144721;144722;144723;144724;144725;144726;144727;144728;144729;144730;144731;144732;144733;144734;144735;144736;144737;144738;144739;144740;144741;144742;144743;144744;144745;144746;144747;144748;144749;144750;144751;144752;144753;144754;144755;144756;144757;144758;144759;144760;144761;144762;144763;144764;144765;144766;144767;144768;144769;144770;144771;144772;144773;144774;144775;144776;144777;144778;144779;144780;144781;144782;144783;144784;144785;144786;144787;144788;144789;144790;144791;144792;144793;144794;144795;144796;144797;144798;144799;144800;144801;144802;144803;144804;144805;144806;144807;144808;144809;144810;144811;144812;144813;144814;149922;149923;149924;149925;149926;149927;149928;149929;149930;149931;149932;149933;149934;149935;149936;149937;149938;149939;149940;149941;149942;149943;149944;149945;149946;149947;149948;149949;149950;149951;149952;149953;149954;149955;149956;149957;149958;149959;149960;149961;149962;149963;149964;149965;149966;153003;153004;153005;153006;153007;153008;153009;153010;153011;153012;153013;153014;153015;153016;153017;153018;153019;153020;153021;153022;153023;153024;153025;153026;153027;153028;153029;153030;153031;153032;153033;153034;153035;153036;153037;153038;153039;153040;153041;153042;153043;153044;153045;153046;153047;153048;153049;153050;153051;153052;153053;153054;153055;153056;153057;153058;153059;153060;153061;153062;153063;153064;153065;154857;154858;154859;154860;154861;154862;154863;154864;154865;154866;154867;154868;154869;154870;154871;154872;154873;154874;154875;154876;154877;154878;154879;154880;154881;154882;154883;154884;154885;154886;154887;154888;154889;154890;154891;154892;154893;154894;154895;154896;154897;154898;154899;154900;154901;154902;154903;154904;154905;154906;154907;154908;154909;154910;154911;154912;154913;154914;154915;154916;154917;154918;154919;154920;154921;154922;161555;161556;161557;161558;161559;161560;161561;161562;161563;161564;161565;161566;161567;161568;161569;161570;161571;161572;161573;161574;161575;161576;161577;161578;161579;161580;161581;161582;161583;161584;161585;161586;161587;161588;161589;161590;161591;161592;161593;161594;161595;161596;161597;161598;161599;161600;161601;161602;161603;161604;161605;161606;161607;161608;161609;167718;167719;167720;167721;167722;167723;167724;167725;167726;167727;167728;167729;167730;167731;167732;167733;167734;167735;167736;167737;167738;167739;167740;167741;167742;167743	6352;6715;6752;27735;32921;37751;40184;40230;43158;43872;49412;50200;59724;63787;64317;64354;64742;64774;64841;65991;66016;69344;72728;94437;94745;114638;133340;144758;144811;149923;149937;153053;154863;154897;161600;167719	979;980;981;982;983;984;985;986;987;988;1835;1836;1837	113;145;174;176;217;250;272;339;342;408;443;478;509	-1		P06576	FALSE	0	-0.489548	1.67948	0.594967	0.247497	0.223158	-0.902564	1.26647	0.181951	0.750454	0.690492	-0.671499	1.49753	0.413016	0.508227	0.380567	FALSE	FALSE	FALSE	FALSE
ATP5F1C	18.6031	19.2324	19.0954	18.9572	19.3057	19.4074	P36542;A0A8J8YNN1	P36542;A0A8J8YNN1	9;8	9;8	9;8	ATP synthase subunit gamma, mitochondrial	ATP5F1C	sp|P36542|ATPG_HUMAN ATP synthase F(1) complex subunit gamma, mitochondrial OS=Homo sapiens OX=9606 GN=ATP5F1C PE=1 SV=1;tr|A0A8J8YNN1|A0A8J8YNN1_MACFA ATP synthase subunit gamma OS=Macaca fascicularis OX=9541 GN=EGM_17790 PE=3 SV=1	2	9	9	9	8	8	6	7	8	4	2	7	6	4	7	2	8	8	9	7	8	8	8	8	5	7	6	7	1	1	2	8	8	6	7	8	4	2	7	6	4	7	2	8	8	9	7	8	8	8	8	5	7	6	7	1	1	2	8	8	6	7	8	4	2	7	6	4	7	2	8	8	9	7	8	8	8	8	5	7	6	7	1	1	2	33.6	33.6	33.6	32.996	298	298;297	0	134.99	By MS/MS	By MS/MS	By MS/MS	By MS/MS	By MS/MS	By MS/MS	By MS/MS	By MS/MS	By MS/MS	By MS/MS	By MS/MS	By MS/MS	By MS/MS	By MS/MS	By MS/MS	By MS/MS	By MS/MS	By MS/MS	By MS/MS	By MS/MS	By MS/MS	By MS/MS	By MS/MS	By MS/MS	By MS/MS	By MS/MS	By MS/MS	29.9	29.9	24.5	25.8	29.9	16.1	8.4	25.8	21.8	15.1	25.2	9.1	29.5	29.5	33.6	25.8	29.5	29.9	29.9	29.9	21.5	25.8	23.5	28.5	4	4.4	8.4	1589500000	101420000	112040000	8680900	38984000	66735000	2577500	1931300	8450900	10418000	3759900	296700000	470770	101800000	125530000	189980000	120870000	78533000	83514000	51990000	54597000	2218000	59511000	5397400	60310000	679040	1221500	1147100	10	10	3	4	5	1	1	3	4	2	8	0	8	9	10	8	7	8	7	7	1	6	2	6	1	1	0	132	ELIEIISGAAALD;EVMLVGIGDKIR;GLCGAIHSSIAK;HLLIGVSSDR;IYGLGSLALYEK;NASEMIDKLTLTFNR;SEVATLTAAGK;THSDQFLVAFK;THSDQFLVAFKEVGR				1514	3200;3624;4907;5721;7214;10414;12797;14430;14431	True;True;True;True;True;True;True;True;True	3433;3890;3891;5263;6120;7728;11381;11382;13913;15662;15663	48275;48276;48277;48278;48279;48280;48281;48282;48283;48284;48285;48286;48287;48288;48289;48290;48291;48292;48293;48294;48295;48296;48297;54615;54616;54617;54618;54619;54620;54621;54622;54623;54624;54625;54626;54627;54628;54629;54630;54631;54632;54633;54634;54635;54636;54637;54638;54639;54640;54641;54642;54643;54644;54645;74856;74857;74858;74859;74860;74861;74862;74863;74864;74865;74866;74867;86963;86964;86965;86966;86967;86968;86969;86970;86971;86972;86973;86974;86975;86976;86977;86978;86979;86980;86981;86982;112237;112238;112239;112240;112241;112242;112243;112244;112245;112246;112247;112248;112249;112250;112251;112252;112253;112254;112255;112256;112257;112258;112259;112260;112261;112262;165567;165568;165569;165570;165571;165572;165573;165574;165575;165576;165577;165578;165579;165580;165581;165582;165583;165584;165585;165586;165587;165588;165589;165590;165591;165592;165593;165594;165595;165596;165597;202140;202141;202142;202143;202144;227922;227923;227924;227925;227926;227927;227928;227929;227930;227931;227932;227933;227934;227935;227936;227937;227938;227939;227940;227941;227942;227943;227944;227945;227946;227947;227948;227949;227950;227951;227952;227953;227954;227955;227956;227957;227958;227959;227960;227961;227962;227963;227964;227965	30064;30065;30066;30067;30068;30069;30070;30071;30072;30073;30074;30075;30076;30077;30078;30079;33702;33703;33704;33705;33706;33707;33708;33709;33710;33711;33712;33713;33714;33715;33716;33717;33718;33719;33720;33721;33722;46778;54334;54335;54336;54337;54338;54339;54340;54341;54342;54343;54344;54345;54346;54347;54348;54349;54350;54351;54352;71116;71117;71118;71119;71120;71121;71122;71123;71124;71125;71126;71127;71128;71129;71130;71131;71132;71133;71134;71135;71136;71137;71138;71139;105557;105558;105559;105560;105561;105562;105563;105564;105565;105566;105567;105568;105569;105570;105571;105572;105573;105574;105575;105576;105577;128226;144629;144630;144631;144632;144633;144634;144635;144636;144637;144638;144639;144640;144641;144642;144643;144644;144645;144646;144647;144648;144649;144650;144651;144652;144653;144654;144655;144656;144657;144658;144659	30073;33718;46778;54335;71123;105566;128226;144639;144655	2176;2177	129;267	-1;-1	;	P36542	FALSE	0	-1.58813	0.710513	-0.438807	0.405624	0.379446	-1.25787	1.04077	-0.108552	0.862523	0.821703	-1.47958	0.819065	-0.330255	0.613461	0.501477	FALSE	FALSE	FALSE	FALSE
ATP5F1EP2	19.2491	13.3482	14.1543	13.8786	18.3637	18.3929	A0A2K5UDE9;Q5VTU8;P56381	A0A2K5UDE9;Q5VTU8;P56381	1;1;1	1;1;1	1;1;1	ATP synthase subunit epsilon-like protein, mitochondrial;ATP synthase subunit epsilon, mitochondrial	ATP5F1EP2;ATP5F1E	tr|A0A2K5UDE9|A0A2K5UDE9_MACFA ATP synthase F1 subunit epsilon OS=Macaca fascicularis OX=9541 GN=ATP5F1E PE=3 SV=1;sp|Q5VTU8|AT5EL_HUMAN ATP synthase subunit epsilon-like protein, mitochondrial OS=Homo sapiens OX=9606 GN=ATP5F1EP2 PE=1 SV=1;sp|P56381|ATP5E	3	1	1	1	1	1	1	1	1	0	0	0	0	0	1	0	1	1	0	1	1	0	1	1	0	1	0	1	0	1	0	1	1	1	1	1	0	0	0	0	0	1	0	1	1	0	1	1	0	1	1	0	1	0	1	0	1	0	1	1	1	1	1	0	0	0	0	0	1	0	1	1	0	1	1	0	1	1	0	1	0	1	0	1	0	15.7	15.7	15.7	5.7226	51	51;51;51	0.004845	3.0791	By MS/MS	By MS/MS	By MS/MS	By MS/MS	By MS/MS	None	None	None	None	None	By MS/MS	None	By MS/MS	By MS/MS	None	By MS/MS	By MS/MS	None	By MS/MS	By MS/MS	None	By MS/MS	None	By MS/MS	None	By MS/MS	None	15.7	15.7	15.7	15.7	15.7	0	0	0	0	0	15.7	0	15.7	15.7	0	15.7	15.7	0	15.7	15.7	0	15.7	0	15.7	0	15.7	0	179760000	11505000	10976000	3607600	11013000	12140000	0	0	0	0	0	43608000	0	16892000	22009000	0	21282000	0	0	8017300	9408500	0	8146200	0	0	0	1153700	0	2	1	0	1	1	0	0	0	0	0	1	0	1	0	0	1	1	0	0	1	0	1	0	1	0	0	0	12	QAGLSYIR				35	11175	TRUE	12194	177843;177844;177845;177846;177847;177848;177849;177850;177851;177852;177853;177854;177855;177856;177857	113504;113505;113506;113507;113508;113509;113510;113511;113512;113513;113514;113515	113505			-1;-1;-1	;;	A0A2K5UDE9	TRUE	3	-6.65954	2.50021	-2.07967	0.329206	0.302902	-2.29772	6.86202	2.28215	0.358834	0.262895	-8.94169	0.218055	-4.36182	0.151418	0.0583524	FALSE	FALSE	FALSE	FALSE
ATP5IF1	20.2547	21.8347	20.0362	19.6677	18.42	19.259	A0A8J8YQQ0;Q9UII2	A0A8J8YQQ0;Q9UII2	3;3	3;3	3;3	ATPase inhibitor, mitochondrial	ATP5IF1	tr|A0A8J8YQQ0|A0A8J8YQQ0_MACFA ATPase inhibitor, mitochondrial OS=Macaca fascicularis OX=9541 GN=EGM_00405 PE=3 SV=1;sp|Q9UII2|ATIF1_HUMAN ATPase inhibitor, mitochondrial OS=Homo sapiens OX=9606 GN=ATP5IF1 PE=1 SV=1	2	3	3	3	2	2	3	3	2	2	1	1	2	2	2	2	2	2	2	2	2	1	1	2	3	3	2	2	2	1	2	2	2	3	3	2	2	1	1	2	2	2	2	2	2	2	2	2	1	1	2	3	3	2	2	2	1	2	2	2	3	3	2	2	1	1	2	2	2	2	2	2	2	2	2	1	1	2	3	3	2	2	2	1	2	20.8	20.8	20.8	12.247	106	106;106	0.0015789	3.9859	By MS/MS	By MS/MS	By MS/MS	By MS/MS	By MS/MS	By matching	By MS/MS	By MS/MS	By MS/MS	By MS/MS	By MS/MS	By MS/MS	By MS/MS	By MS/MS	By MS/MS	By MS/MS	By MS/MS	By MS/MS	By matching	By MS/MS	By MS/MS	By MS/MS	By MS/MS	By MS/MS	By MS/MS	By MS/MS	By MS/MS	17	17	20.8	20.8	17	20.8	7.5	7.5	20.8	20.8	17	13.2	17	17	17	17	17	9.4	7.5	17	20.8	20.8	13.2	20.8	20.8	7.5	17	373130000	18059000	21276000	10183000	31199000	27255000	1418600	446150	1139200	2433400	1547700	52153000	2997000	18850000	28653000	25226000	24674000	27164000	8668500	803970	20584000	11312000	19577000	6727300	2815100	408880	744240	6809900	0	0	0	0	0	0	0	0	0	0	1	0	0	0	1	0	0	0	0	0	0	0	0	0	0	0	0	2	EQAEEERYFR;EQAEEERYFRAQSR;EQLAALKK				294	3382;3383;3400	True;True;True	3628;3629;3646	50721;50722;50723;50724;50725;50726;50727;50728;50729;50730;50731;50732;50733;50734;50735;50736;50737;50738;50739;50740;50741;50742;50743;50744;50745;50746;50747;50748;50749;50956;50957;50958;50959;50960;50961;50962;50963;50964;50965;50966;50967;50968;50969;50970;50971;50972;50973;50974;50975;50976;50977;50978;50979	31454;31455;31585	31454;31455;31585			-1;-1	;	A0A8J8YQQ0	FALSE	0	0.478757	3.93159	2.20518	0.0297898	0.021111	-0.53365	2.91919	1.19277	0.218205	0.139077	-0.714012	2.73883	1.01241	0.329082	0.197004	TRUE	FALSE	FALSE	TRUE
ATP5MG	17.6374	17.0515	16.2213	16.0033	16.2211	16.9315	O75964;G7PQH9;G7PP37;G7P1N7	O75964;G7PQH9;G7PP37;G7P1N7	4;3;3;3	4;3;3;3	4;3;3;3	ATP synthase subunit g, mitochondrial	ATP5MG	sp|O75964|ATP5L_HUMAN ATP synthase F(0) complex subunit g, mitochondrial OS=Homo sapiens OX=9606 GN=ATP5MG PE=1 SV=3;tr|G7PQH9|G7PQH9_MACFA ATP synthase F(0) complex subunit g, mitochondrial OS=Macaca fascicularis OX=9541 GN=EGM_05763 PE=3 SV=1;tr|G7PP37|G	4	4	4	4	4	4	0	2	4	1	0	2	2	3	4	0	3	4	4	3	2	4	4	3	0	4	2	3	0	1	1	4	4	0	2	4	1	0	2	2	3	4	0	3	4	4	3	2	4	4	3	0	4	2	3	0	1	1	4	4	0	2	4	1	0	2	2	3	4	0	3	4	4	3	2	4	4	3	0	4	2	3	0	1	1	46.6	46.6	46.6	11.428	103	103;103;103;103	0	29.16	By MS/MS	By MS/MS	None	By matching	By MS/MS	By matching	None	By matching	By matching	By matching	By MS/MS	None	By MS/MS	By MS/MS	By MS/MS	By MS/MS	By MS/MS	By MS/MS	By MS/MS	By MS/MS	None	By MS/MS	By matching	By MS/MS	None	By MS/MS	By MS/MS	46.6	46.6	0	25.2	46.6	10.7	0	25.2	25.2	37.9	46.6	0	32	46.6	46.6	32	23.3	46.6	46.6	32	0	46.6	25.2	35.9	0	10.7	10.7	241640000	14058000	17388000	0	2702500	9963700	326340	0	610540	650640	470400	44168000	0	13502000	26925000	38080000	20904000	8056400	12386000	4897600	8115700	0	9084000	802660	7955800	0	432100	156800	4	4	0	0	1	0	0	0	0	0	4	0	3	3	5	2	1	4	2	2	0	3	0	3	0	0	0	41	IVNSAQTGSFK;LATFWYYAK;TPALVNAAVTYSKPR;VELVPPTPAEIPR				1184	7150;7991;14822;15619	True;True;True;True	7659;8570;16098;16957	111074;111075;111076;111077;111078;111079;111080;111081;111082;111083;111084;111085;111086;111087;111088;111089;111090;111091;111092;111093;111094;124233;124234;124235;124236;124237;124238;124239;124240;124241;124242;124243;124244;124245;234119;234120;234121;234122;234123;234124;234125;234126;234127;234128;234129;234130;234131;234132;234133;246957;246958;246959;246960;246961;246962;246963;246964;246965;246966;246967;246968;246969;246970;246971	70301;70302;70303;70304;70305;70306;70307;70308;70309;70310;70311;70312;78159;78160;78161;78162;78163;78164;78165;78166;78167;78168;78169;78170;148604;148605;148606;148607;148608;148609;148610;148611;156978;156979;156980;156981;156982;156983;156984;156985;156986	70308;78166;148604;156981			-1;-1;-1;-1	;;;	O75964	FALSE	0	-0.492285	2.02872	0.768216	0.205506	0.182517	-0.0282804	2.49272	1.23222	0.105138	0.0537647	-1.72451	0.796496	-0.464005	0.521965	0.395564	FALSE	FALSE	FALSE	FALSE
ATP5PB	21.0301	22.5581	20.7357	20.3927	18.5769	19.1869	P24539	P24539	8	8	3	ATP synthase F(0) complex subunit B1, mitochondrial	ATP5PB	sp|P24539|AT5F1_HUMAN ATP synthase peripheral stalk subunit b, mitochondrial OS=Homo sapiens OX=9606 GN=ATP5PB PE=1 SV=2	1	8	8	3	8	7	4	4	5	3	3	5	3	2	4	1	5	5	5	5	4	4	2	2	3	6	3	8	3	2	1	8	7	4	4	5	3	3	5	3	2	4	1	5	5	5	5	4	4	2	2	3	6	3	8	3	2	1	3	3	2	2	3	1	0	2	0	0	2	0	3	3	3	3	3	3	0	0	1	2	1	3	1	0	0	33.6	33.6	16	28.908	256	256	0	271.49	By MS/MS	By MS/MS	By MS/MS	By MS/MS	By MS/MS	By MS/MS	By MS/MS	By MS/MS	By MS/MS	By MS/MS	By MS/MS	By matching	By MS/MS	By MS/MS	By MS/MS	By MS/MS	By MS/MS	By MS/MS	By MS/MS	By MS/MS	By MS/MS	By MS/MS	By MS/MS	By MS/MS	By MS/MS	By MS/MS	By MS/MS	33.6	33.6	18	18	24.6	14.5	12.1	21.1	12.1	6.2	24.6	3.1	24.6	24.6	24.6	24.6	21.5	21.5	8.6	8.6	12.1	27.7	12.1	33.6	12.1	6.2	3.1	964020000	133350000	106350000	6884000	39601000	65768000	2905100	6576300	21748000	19901000	7674000	56266000	166210	53167000	37455000	45518000	54046000	21676000	16245000	12399000	22483000	6856700	98270000	8797500	99935000	3438800	7813200	8726800	8	5	2	2	5	1	1	5	2	2	3	0	3	3	4	4	2	2	2	2	2	6	3	6	0	2	1	78	HVVQSISTQQEKETIAK;HYLFDVQR;LAQLEEAK;NNIAMALEVTYRER;QASIQHIQNAIDTEK;QASIQHIQNAIDTEKSQQALVQKR;RHYLFDVQR;YGLIPEEFFQFLYPK				1446	5930;5945;7952;10784;11217;11218;12172;17124	True;True;True;True;True;True;True;True	6345;6360;8531;11781;12236;12237;13252;18593	90237;90238;90239;90240;90241;90242;90243;90244;90245;90246;90247;90248;90461;90462;90463;90464;90465;90466;90467;90468;90469;90470;90471;90472;123635;123636;123637;123638;123639;123640;123641;123642;123643;123644;123645;123646;123647;123648;123649;123650;123651;123652;123653;123654;123655;123656;123657;123658;171796;171797;171798;171799;171800;171801;171802;171803;171804;171805;171806;171807;171808;171809;171810;171811;171812;171813;178438;178439;178440;178441;178442;178443;178444;178445;178446;178447;178448;178449;178450;178451;178452;178453;178454;178455;178456;178457;178458;178459;178460;178461;178462;178463;178464;178465;178466;178467;178468;178469;178470;178471;178472;178473;178474;178475;178476;193096;193097;193098;193099;271287;271288;271289;271290;271291	56425;56426;56427;56428;56429;56430;56431;56584;56585;56586;56587;56588;56589;56590;56591;56592;56593;77789;77790;77791;77792;77793;77794;77795;77796;77797;77798;77799;77800;77801;77802;77803;77804;77805;77806;77807;77808;77809;77810;77811;109554;109555;109556;109557;109558;109559;109560;109561;109562;109563;109564;109565;109566;109567;109568;109569;109570;113845;113846;113847;113848;113849;113850;113851;113852;113853;113854;113855;113856;113857;113858;113859;113860;113861;113862;113863;113864;122898;122899;122900;172889	56425;56586;77793;109558;113845;113860;122900;172889	448	176	-1		P24539	FALSE	0	1.27243	4.55192	2.91217	0.00989377	0.00538469	-0.409874	2.86962	1.22988	0.187686	0.114088	0.0425507	3.32205	1.6823	0.134926	0.045995	TRUE	FALSE	FALSE	TRUE
ATP5PD	20.0614	19.8191	19.7248	18.1834	19.1198	19.2877	O75947	O75947	12	12	7	ATP synthase subunit d, mitochondrial	ATP5PD	sp|O75947|ATP5H_HUMAN ATP synthase peripheral stalk subunit d, mitochondrial OS=Homo sapiens OX=9606 GN=ATP5PD PE=1 SV=3	1	12	12	7	10	10	6	8	9	7	6	8	6	3	8	8	8	11	10	8	9	9	4	6	10	9	9	12	7	3	4	10	10	6	8	9	7	6	8	6	3	8	8	8	11	10	8	9	9	4	6	10	9	9	12	7	3	4	5	6	5	5	6	5	4	6	1	1	5	6	5	7	5	5	7	7	1	3	7	5	6	7	5	1	1	73.9	73.9	41	18.491	161	161	0	138.16	By MS/MS	By MS/MS	By MS/MS	By MS/MS	By MS/MS	By MS/MS	By MS/MS	By MS/MS	By MS/MS	By MS/MS	By MS/MS	By MS/MS	By MS/MS	By MS/MS	By MS/MS	By MS/MS	By MS/MS	By MS/MS	By MS/MS	By MS/MS	By MS/MS	By MS/MS	By MS/MS	By MS/MS	By MS/MS	By MS/MS	By MS/MS	70.8	66.5	47.8	57.8	57.1	47.2	46.6	54.7	42.9	23.6	60.2	42.9	62.7	68.3	70.8	64	59.6	52.8	36.6	46.6	67.1	53.4	54.7	73.9	42.9	28.6	29.2	1728900000	73000000	97407000	11082000	59159000	60109000	9952100	9731400	19661000	6951100	1780100	236050000	3678300	102970000	214900000	234760000	146400000	130220000	101490000	16959000	20734000	10719000	59150000	14457000	78356000	4617500	2938700	1626800	9	8	3	8	7	4	4	5	2	1	9	1	7	10	11	10	10	9	2	3	3	5	5	8	2	0	1	147	AGLVDDFEK;AIASSLKSWNETLTSR;IVEYEKEMEK;IVEYEKEMEKMK;KYPYWPHQPIENL;LAALPENPPAIDWAYYK;LAALPENPPAIDWAYYKANVAK;NLIPFDQMTIEDLNEAFPETK;SCAEWVSLSK;SWNETLTSR;TIDWVAFAEIIPQNQK;YPYWPHQPIENL				1181	562;673;7112;7113;7791;7816;7817;10691;12662;13967;14453;17339	True;True;True;True;True;True;True;True;True;True;True;True	604;722;7615;7616;8347;8374;8375;11676;13770;15156;15687;18827	8679;8680;8681;8682;8683;8684;8685;8686;8687;8688;8689;8690;8691;8692;8693;8694;8695;8696;8697;8698;8699;8700;8701;8702;8703;10476;10477;10478;10479;10480;10481;10482;10483;10484;10485;10486;10487;10488;10489;10490;10491;10492;10493;10494;110316;110317;110318;110319;110320;110321;110322;110323;110324;110325;110326;110327;110328;110329;110330;110331;110332;110333;110334;110335;110336;110337;110338;110339;110340;110341;110342;110343;120630;120631;120632;120633;120634;120635;120636;120637;120638;120639;120640;120641;120642;120643;120644;121114;121115;121116;121117;121118;121119;121120;121121;121122;121123;121124;121125;121126;121127;121128;121129;121130;121131;121132;121133;121134;121135;121136;121137;121138;121139;121140;121141;121142;121143;121144;121145;121146;170271;170272;170273;170274;170275;170276;170277;170278;170279;170280;170281;170282;170283;170284;170285;170286;170287;170288;170289;170290;170291;200252;200253;200254;200255;200256;200257;200258;200259;200260;200261;200262;200263;200264;220558;220559;220560;220561;220562;220563;220564;220565;220566;220567;220568;220569;220570;220571;220572;220573;220574;220575;220576;220577;220578;220579;228443;228444;228445;228446;228447;228448;228449;228450;228451;228452;228453;228454;228455;228456;228457;228458;228459;228460;228461;228462;228463;228464;228465;228466;228467;228468;228469;228470;228471;228472;228473;228474;228475;228476;228477;228478;228479;228480;228481;228482;228483;228484;228485;228486;228487;228488;228489;274809;274810;274811;274812;274813;274814;274815;274816;274817;274818;274819;274820;274821;274822	5678;5679;5680;5681;5682;5683;5684;5685;5686;5687;5688;5689;5690;5691;5692;5693;5694;5695;5696;5697;6802;6803;6804;6805;6806;6807;6808;6809;6810;6811;6812;6813;6814;6815;6816;6817;6818;69750;69751;69752;69753;69754;69755;69756;69757;69758;69759;69760;69761;75915;75916;75917;75918;76199;76200;76201;76202;76203;76204;76205;76206;76207;76208;76209;76210;76211;76212;76213;76214;76215;76216;76217;76218;76219;76220;76221;76222;76223;76224;108612;108613;108614;108615;108616;108617;108618;108619;108620;108621;127091;139666;139667;139668;139669;139670;139671;139672;139673;139674;139675;139676;139677;139678;139679;139680;139681;139682;139683;139684;139685;139686;139687;145018;145019;145020;145021;145022;145023;145024;145025;145026;145027;145028;145029;145030;145031;145032;145033;145034;145035;145036;145037;145038;145039;145040;145041;145042;145043;145044;145045;145046;145047;175253;175254;175255;175256;175257;175258	5695;6814;69750;69758;75918;76216;76219;108612;127091;139684;145041;175253	1322;1700;1701	119;122;131	-1		O75947	FALSE	0	-0.839109	2.31214	0.736515	0.316771	0.290292	-0.589453	2.5618	0.986171	0.259605	0.172804	-1.82528	1.32597	-0.249656	0.783709	0.706639	FALSE	FALSE	FALSE	FALSE
ATP5PO	22.0896	21.3878	21.3549	21.1279	19.8341	19.931	P48047;G7P128;G7PKI8	P48047;G7P128	14;10;6	14;10;6	14;10;6	ATP synthase subunit O, mitochondrial	ATP5PO	sp|P48047|ATPO_HUMAN ATP synthase peripheral stalk subunit OSCP, mitochondrial OS=Homo sapiens OX=9606 GN=ATP5PO PE=1 SV=1;tr|G7P128|G7P128_MACFA ATP synthase peripheral stalk subunit OSCP, mitochondrial OS=Macaca fascicularis OX=9541 GN=EGM_12212 PE=3 SV=	3	14	14	14	13	13	10	11	12	9	7	9	10	7	12	6	7	12	12	12	12	10	7	9	7	14	11	13	8	5	6	13	13	10	11	12	9	7	9	10	7	12	6	7	12	12	12	12	10	7	9	7	14	11	13	8	5	6	13	13	10	11	12	9	7	9	10	7	12	6	7	12	12	12	12	10	7	9	7	14	11	13	8	5	6	61.5	61.5	61.5	23.277	213	213;213;213	0	144.53	By MS/MS	By MS/MS	By MS/MS	By MS/MS	By MS/MS	By MS/MS	By MS/MS	By MS/MS	By MS/MS	By MS/MS	By MS/MS	By MS/MS	By MS/MS	By MS/MS	By MS/MS	By MS/MS	By MS/MS	By MS/MS	By MS/MS	By MS/MS	By MS/MS	By MS/MS	By MS/MS	By MS/MS	By MS/MS	By MS/MS	By MS/MS	57.3	57.7	52.6	52.6	61.5	42.7	31.9	43.7	46.9	38	57.7	27.7	37.1	57.7	55.9	55.9	56.8	46.9	36.2	43.7	36.6	61.5	57.3	61.5	37.6	29.1	30	3005000000	268390000	288100000	40020000	114360000	163780000	22087000	10598000	43276000	39987000	18937000	381470000	3570100	79476000	201950000	234930000	164430000	136060000	97126000	43925000	59316000	30222000	209970000	43847000	281970000	11072000	10094000	6047200	16	15	6	9	14	6	8	10	6	3	13	1	9	12	11	11	11	9	7	9	7	18	7	15	2	7	5	247	ERFSPLTTNLINLLAENGR;FSPLTTNLINLLAENGR;LEQVEKELLR;LSNTQGVVSAFSTMMSVHR;LVRPPVQVYGIEGR;QNKLEQVEKELLR;SFLSQGQVLK;SFLSQGQVLKLEAK;SLNDITAKER;TDPSILGGMIVR;VAASVLNPYVK;VAASVLNPYVKR;VAQILKEPK;YATALYSAASK				1561	3429;4243;8172;9379;9705;11698;12845;12846;13295;14163;15377;15378;15485;17010	True;True;True;True;True;True;True;True;True;True;True;True;True;True	3678;4559;8772;10059;10410;12755;13962;13963;14442;15376;15377;16694;16695;16817;18472	51421;51422;51423;51424;51425;51426;51427;51428;51429;51430;51431;51432;51433;51434;63697;63698;63699;63700;63701;63702;63703;63704;63705;63706;63707;63708;63709;63710;63711;63712;63713;63714;63715;63716;63717;63718;63719;63720;63721;63722;63723;63724;63725;63726;63727;63728;63729;63730;63731;63732;63733;63734;63735;63736;63737;63738;63739;63740;63741;127411;127412;127413;127414;127415;127416;127417;127418;145698;145699;145700;145701;145702;145703;145704;145705;145706;145707;145708;145709;145710;151042;151043;151044;151045;151046;151047;151048;151049;151050;151051;151052;151053;151054;151055;151056;151057;151058;151059;151060;151061;151062;151063;151064;151065;151066;151067;151068;151069;151070;151071;151072;151073;151074;151075;151076;151077;151078;151079;151080;185936;185937;185938;185939;185940;185941;185942;185943;185944;185945;185946;185947;185948;185949;185950;185951;185952;185953;185954;185955;185956;185957;185958;185959;185960;185961;185962;185963;202795;202796;202797;202798;202799;202800;202801;202802;202803;202804;202805;202806;202807;202808;202809;202810;202811;202812;202813;202814;202815;202816;202817;202818;202819;202820;202821;202822;202823;202824;202825;202826;202827;209887;209888;209889;209890;209891;209892;209893;209894;209895;209896;224151;224152;224153;224154;224155;224156;224157;224158;224159;224160;224161;224162;224163;224164;224165;224166;224167;224168;224169;224170;224171;224172;224173;224174;224175;224176;224177;224178;224179;224180;224181;224182;224183;224184;224185;224186;224187;224188;224189;224190;224191;242712;242713;242714;242715;242716;242717;242718;242719;242720;242721;242722;242723;242724;242725;242726;242727;242728;242729;242730;242731;242732;242733;242734;242735;242736;242737;242738;242739;242740;242741;242742;242743;242744;242745;242746;242747;242748;242749;242750;242751;242752;242753;242754;242755;242756;242757;242758;242759;242760;242761;242762;242763;242764;242765;242766;242767;242768;242769;242770;244762;244763;244764;244765;244766;244767;244768;244769;244770;244771;244772;244773;244774;269312;269313;269314;269315;269316;269317;269318;269319;269320;269321;269322;269323;269324;269325;269326;269327;269328;269329;269330;269331;269332;269333;269334;269335;269336;269337	31835;31836;31837;31838;31839;31840;31841;31842;31843;39424;39425;39426;39427;39428;39429;39430;39431;39432;39433;39434;39435;39436;39437;39438;39439;39440;39441;39442;39443;39444;39445;39446;39447;39448;39449;39450;39451;39452;39453;39454;39455;39456;39457;39458;39459;39460;39461;80331;80332;80333;80334;91682;91683;91684;91685;91686;91687;91688;91689;91690;91691;94960;94961;94962;94963;94964;94965;94966;94967;94968;94969;94970;94971;94972;94973;94974;94975;94976;94977;94978;94979;94980;94981;94982;94983;94984;94985;94986;94987;94988;94989;94990;94991;94992;94993;118436;118437;118438;118439;118440;118441;118442;118443;118444;118445;118446;118447;118448;118449;118450;118451;118452;118453;128610;128611;128612;128613;128614;128615;128616;128617;128618;128619;128620;128621;128622;128623;128624;128625;128626;128627;128628;128629;128630;128631;128632;133040;142166;142167;142168;142169;142170;142171;142172;142173;142174;142175;142176;142177;142178;142179;142180;142181;142182;142183;142184;142185;142186;142187;142188;142189;142190;142191;142192;142193;142194;142195;142196;142197;142198;142199;154016;154017;154018;154019;154020;154021;154022;154023;154024;154025;154026;154027;154028;154029;154030;154031;154032;154033;154034;154035;154036;154037;154038;154039;154040;154041;154042;154043;154044;154045;154046;154047;154048;154049;154050;154051;154052;154053;154054;154055;154056;154057;154058;154059;154060;155461;155462;155463;155464;155465;155466;155467;155468;155469;155470;171526;171527;171528;171529;171530;171531;171532;171533;171534;171535;171536;171537;171538;171539;171540;171541;171542;171543;171544;171545;171546;171547;171548;171549	31835;39453;80333;91684;94972;118441;128611;128631;133040;142184;154021;154053;155461;171547	2272;2273;2274	131;132;185	-1;-1;-1	;;	P48047	FALSE	0	0.675552	3.03683	1.85619	0.0150135	0.00914465	-0.683361	1.67792	0.497278	0.432448	0.335966	0.178274	2.53955	1.35891	0.108	0.0309995	TRUE	FALSE	FALSE	TRUE
ATP6AP1	12.8329	13.2479	17.4994	18.0422	18.9317	19.4818	G7Q220;Q15904	G7Q220;Q15904	4;4	4;4	4;4	V-type proton ATPase subunit S1	ATP6AP1	tr|G7Q220|G7Q220_MACFA V-type proton ATPase subunit S1 (Fragment) OS=Macaca fascicularis OX=9541 GN=EGM_19351 PE=3 SV=1;sp|Q15904|VAS1_HUMAN V-type proton ATPase subunit S1 OS=Homo sapiens OX=9606 GN=ATP6AP1 PE=1 SV=2	2	4	4	4	1	1	3	3	4	2	1	1	1	3	3	1	4	2	2	2	3	2	3	4	2	0	1	0	1	0	0	1	1	3	3	4	2	1	1	1	3	3	1	4	2	2	2	3	2	3	4	2	0	1	0	1	0	0	1	1	3	3	4	2	1	1	1	3	3	1	4	2	2	2	3	2	3	4	2	0	1	0	1	0	0	8.8	8.8	8.8	46.629	421	421;470	0	8.7341	By MS/MS	By MS/MS	By MS/MS	By MS/MS	By MS/MS	By MS/MS	By MS/MS	By MS/MS	By MS/MS	By MS/MS	By MS/MS	By MS/MS	By MS/MS	By MS/MS	By MS/MS	By MS/MS	By MS/MS	By MS/MS	By MS/MS	By MS/MS	By MS/MS	None	By MS/MS	None	By matching	None	None	1.7	1.9	7.1	7.1	8.8	5.2	1.9	1.9	1.7	7.1	7.1	1.7	8.8	5.5	5.5	5.5	7.1	3.6	7.1	8.8	3.6	0	1.7	0	1.7	0	0	334960000	1050000	4989200	4966200	16871000	13467000	1250100	529280	1203000	1218700	2071700	64561000	1114700	36410000	25768000	45146000	26583000	30162000	7333000	15254000	33705000	546870	0	550150	0	207210	0	0	0	0	0	1	0	0	0	0	0	0	3	0	4	1	1	1	2	0	3	4	0	0	0	0	0	0	0	20	FDDHKGPTISLTQIV;HWFTMER;KGSLLVAR;LSLTYER				1004	3774;5933;7384;9369	True;True;True;True	4048;6347;7917;10046	56645;56646;56647;56648;56649;56650;56651;56652;56653;56654;56655;56656;56657;90259;90260;90261;90262;90263;90264;90265;90266;90267;90268;114955;114956;114957;114958;114959;114960;114961;114962;114963;114964;114965;114966;114967;114968;114969;114970;114971;145548;145549;145550;145551;145552;145553;145554;145555;145556;145557	34893;34894;34895;34896;56438;56439;56440;56441;56442;56443;72738;72739;72740;72741;72742;72743;72744;72745;91616;91617	34894;56443;72738;91617	1448	293	-1;-1	;	G7Q220	TRUE	2	-7.39801	-4.9347	-6.16636	0.000999993	3.00393e-05	-5.96205	-3.49874	-4.7304	0.00342961	0.000121876	-2.66762	-0.204307	-1.43596	0.106318	0.0296046	TRUE	TRUE	FALSE	TRUE
ATP6V0A1	15.1052	16.1639	21.6348	22.1224	22.2996	22.2162	Q93050	Q93050	38	38	4	V-type proton ATPase 116 kDa subunit a 1	ATP6V0A1	sp|Q93050|VPP1_HUMAN V-type proton ATPase 116 kDa subunit a 1 OS=Homo sapiens OX=9606 GN=ATP6V0A1 PE=1 SV=3	1	38	38	4	20	36	33	37	34	22	19	24	22	22	35	4	33	32	33	32	34	30	30	34	6	24	9	23	3	3	2	20	36	33	37	34	22	19	24	22	22	35	4	33	32	33	32	34	30	30	34	6	24	9	23	3	3	2	3	4	4	4	4	3	2	2	1	2	4	1	4	3	4	3	4	4	2	2	2	3	1	2	0	0	0	36.3	36.3	5.7	96.412	837	837	0	323.31	By MS/MS	By MS/MS	By MS/MS	By MS/MS	By MS/MS	By MS/MS	By MS/MS	By MS/MS	By MS/MS	By MS/MS	By MS/MS	By MS/MS	By MS/MS	By MS/MS	By MS/MS	By MS/MS	By MS/MS	By MS/MS	By MS/MS	By MS/MS	By MS/MS	By MS/MS	By MS/MS	By MS/MS	By MS/MS	By MS/MS	By MS/MS	26.3	34.6	31.4	36.3	33.6	24.5	22.8	28.6	26.4	25.3	36.2	7.4	34.8	33.3	35.7	34.1	34.5	32.3	31.3	34.1	7.9	26.3	12.8	26.8	5.1	4.5	2.7	15313000000	91440000	914310000	358860000	1411300000	843440000	67521000	31871000	93304000	106120000	94690000	2526700000	2567500	1038300000	1373400000	1566400000	1187000000	1252500000	545130000	734430000	789820000	13759000	108030000	12088000	146950000	2544900	500610	419030	13	39	34	52	45	15	16	18	20	18	44	1	36	43	41	39	46	31	39	38	4	15	4	14	2	0	0	667	ANIPIMDTGENPEVPFPR;ASLYPCPETPQER;ASLYPCPETPQERK;CLIAEVWCPVTDLDSIQFALRR;DLNPDVNVFQR;DLNPDVNVFQRK;EINTNQEALKR;EMASGVNTRIDDLQMVLNQTEDHRQR;FLPFSFEHIR;FLPFSFEHIREGKFEE;FTYGFQNIVDAYGIGTYR;FVEKEIR;FYSGTGFK;GTEHSGSTVPSILNR;GTPLRLGFVAGVINR;GTPLRLGFVAGVINRER;HLGTLNFGGIR;IDDLQMVLNQTEDHR;IDDLQMVLNQTEDHRQR;IENELKEINTNQEALKR;KANIPIMDTGENPEVPFPR;KFVNEVR;KHLGTLNFGGIR;KTQQFFDEMADPDLLEESSSLLEPSEMGR;LGFVAGVINR;LGFVAGVINRER;MQTNQTPPTYNK;MQTNQTPPTYNKTNK;NFLELTELK;NFLELTELKFILR;NFLELTELKFILRK;QAEIENPLEDPVTGDYVHK;RGTEHSGSTVPSILNR;SVFIIFFQGDQLK;SVFIIFFQGDQLKNR;TNKFTYGFQNIVDAYGIGTYR;TQQFFDEMADPDLLEESSSLLEPSEMGR;VQFRDLNPDVNVFQR				1978	1180;1490;1491;1997;2432;2433;3069;3311;4043;4044;4319;4329;4405;5344;5373;5374;5716;6062;6063;6134;7267;7345;7411;7714;8332;8333;10217;10218;10482;10483;10484;11169;12149;13882;13883;14797;14939;16363	True;True;True;True;True;True;True;True;True;True;True;True;True;True;True;True;True;True;True;True;True;True;True;True;True;True;True;True;True;True;True;True;True;True;True;True;True;True	1279;1605;1606;2150;2610;2611;3293;3546;4338;4339;4639;4649;4730;5720;5752;5753;6115;6480;6481;6482;6557;7785;7875;7945;8265;8266;8940;8941;11093;11094;11451;11452;11453;12188;13227;15069;15070;16070;16219;16220;17766	18648;18649;18650;18651;18652;18653;18654;18655;18656;18657;18658;23616;23617;23618;23619;23620;23621;23622;23623;23624;23625;23626;23627;23628;23629;23630;23631;23632;23633;23634;23635;23636;23637;23638;23639;31482;31483;31484;31485;31486;31487;31488;31489;31490;31491;31492;37346;37347;37348;37349;37350;37351;37352;37353;37354;37355;37356;37357;37358;37359;37360;37361;37362;37363;37364;37365;37366;37367;37368;37369;37370;37371;37372;37373;37374;37375;37376;37377;37378;37379;37380;37381;37382;46439;46440;46441;46442;46443;46444;46445;46446;46447;46448;46449;46450;46451;46452;49780;49781;49782;49783;49784;49785;49786;49787;49788;49789;60570;60571;60572;60573;60574;60575;60576;60577;60578;60579;60580;60581;60582;60583;60584;60585;60586;60587;60588;60589;60590;60591;60592;60593;60594;60595;60596;60597;60598;60599;60600;60601;60602;60603;60604;60605;60606;60607;60608;60609;60610;60611;60612;60613;60614;60615;60616;60617;60618;60619;60620;60621;60622;60623;64972;64973;64974;64975;64976;64977;64978;64979;64980;64981;64982;64983;64984;64985;64986;64987;64988;64989;64990;64991;64992;64993;64994;64995;64996;64997;64998;64999;65000;65001;65002;65003;65004;65005;65006;65126;65127;65128;65129;65130;65131;65132;65133;65134;65135;65136;65137;65138;65139;65140;65141;66353;66354;66355;66356;66357;66358;81197;81198;81199;81200;81201;81202;81203;81204;81205;81206;81207;81208;81209;81210;81211;81212;81213;81214;81215;81216;81217;81218;81219;81220;81221;81222;81223;81224;81225;81226;81227;81228;81229;81230;81231;81232;81233;81234;81235;81236;81237;81238;81239;81240;81713;81714;81715;81716;81717;81718;81719;81720;81721;81722;81723;81724;81725;81726;81727;81728;81729;81730;81731;81732;81733;81734;81735;81736;81737;81738;86883;86884;86885;86886;86887;86888;86889;86890;86891;86892;86893;86894;86895;86896;86897;86898;86899;86900;86901;86902;86903;92496;92497;92498;92499;92500;92501;92502;92503;92504;92505;92506;92507;92508;92509;92510;92511;92512;92513;92514;92515;92516;92517;92518;92519;92520;92521;92522;92523;92524;92525;92526;92527;92528;92529;92530;92531;92532;92533;92534;92535;92536;92537;92538;92539;92540;92541;92542;92543;92544;92545;92546;92547;92548;92549;92550;92551;92552;92553;92554;92555;92556;92557;92558;92559;92560;92561;92562;92563;92564;92565;92566;92567;92568;92569;92570;92571;92572;92573;92574;92575;92576;92577;92578;92579;92580;92581;92582;92583;92584;92585;92586;92587;92588;92589;92590;92591;93552;93553;93554;93555;93556;93557;93558;93559;113101;113102;113103;113104;113105;113106;113107;113108;113109;113110;113111;113112;113113;113114;113115;114321;114322;114323;114324;114325;114326;114327;114328;114329;114330;114331;115308;115309;115310;115311;115312;115313;115314;115315;115316;115317;115318;115319;115320;115321;115322;115323;115324;119403;119404;119405;119406;119407;119408;119409;119410;119411;119412;119413;119414;119415;119416;119417;119418;119419;119420;119421;119422;119423;119424;119425;119426;119427;119428;119429;119430;119431;119432;119433;119434;119435;119436;129748;129749;129750;129751;129752;129753;129754;129755;129756;129757;129758;129759;129760;129761;129762;129763;129764;129765;129766;129767;129768;129769;129770;129771;129772;129773;129774;129775;129776;129777;129778;129779;129780;129781;129782;129783;129784;129785;129786;129787;129788;129789;129790;129791;129792;129793;129794;129795;129796;129797;129798;129799;129800;129801;129802;129803;129804;129805;129806;129807;129808;129809;129810;129811;129812;160260;160261;160262;160263;160264;160265;160266;160267;160268;160269;160270;160271;160272;160273;160274;160275;160276;160277;160278;160279;160280;160281;160282;160283;160284;160285;160286;160287;160288;160289;160290;160291;160292;160293;160294;160295;160296;160297;160298;160299;160300;160301;160302;166678;166679;166680;166681;166682;166683;166684;166685;166686;166687;166688;166689;166690;166691;166692;166693;166694;166695;166696;166697;166698;166699;166700;166701;166702;166703;166704;166705;166706;166707;166708;166709;166710;166711;166712;166713;166714;166715;166716;166717;166718;166719;166720;166721;166722;166723;166724;166725;166726;166727;166728;166729;166730;166731;166732;166733;177762;177763;177764;177765;177766;177767;177768;177769;177770;177771;177772;177773;177774;177775;177776;177777;177778;177779;177780;177781;177782;192643;192644;192645;192646;192647;192648;192649;192650;192651;192652;192653;192654;192655;192656;192657;192658;192659;192660;192661;192662;192663;192664;192665;192666;192667;192668;192669;219223;219224;219225;219226;219227;219228;219229;219230;219231;219232;219233;219234;219235;219236;219237;219238;219239;219240;219241;219242;219243;219244;219245;219246;219247;219248;219249;219250;219251;219252;219253;219254;219255;219256;219257;219258;219259;219260;219261;219262;219263;219264;219265;219266;219267;219268;219269;219270;219271;219272;219273;219274;219275;233808;233809;233810;233811;233812;233813;233814;233815;233816;233817;235829;235830;235831;235832;235833;235834;235835;235836;235837;235838;235839;235840;235841;235842;235843;235844;235845;235846;235847;235848;235849;235850;235851;235852;235853;235854;259246;259247;259248;259249;259250;259251;259252;259253;259254;259255;259256;259257;259258;259259;259260	11836;11837;11838;11839;11840;11841;11842;11843;11844;11845;14802;14803;14804;14805;14806;14807;14808;14809;14810;14811;14812;14813;14814;14815;14816;14817;14818;14819;14820;19973;19974;19975;19976;19977;19978;19979;19980;23537;23538;23539;23540;23541;23542;23543;23544;23545;23546;23547;23548;23549;23550;23551;23552;23553;23554;23555;23556;23557;23558;23559;23560;23561;23562;23563;23564;23565;23566;23567;23568;23569;23570;29052;29053;29054;29055;29056;29057;29058;29059;29060;30896;30897;30898;30899;30900;30901;37420;37421;37422;37423;37424;37425;37426;37427;37428;37429;37430;37431;37432;37433;37434;37435;37436;37437;37438;37439;37440;37441;37442;37443;37444;37445;37446;37447;37448;37449;37450;37451;37452;37453;37454;37455;37456;37457;37458;37459;37460;40321;40322;40323;40324;40325;40326;40327;40328;40329;40330;40331;40332;40333;40334;40335;40336;40337;40338;40339;40340;40341;40342;40343;40344;40345;40346;40347;40348;40349;40350;40435;40436;40437;40438;40439;40440;40441;40442;41283;41284;41285;41286;50632;50633;50634;50635;50636;50637;50638;50639;50640;50641;50642;50643;50644;50645;50646;50647;50648;50649;50650;50651;50652;50653;50654;50655;50656;50657;50658;50659;50660;50661;50662;50663;50664;50665;50666;50667;50668;50669;50670;50671;50672;50673;50674;50675;50676;50677;50678;50679;50680;50681;50682;50683;50684;50957;50958;50959;50960;50961;50962;50963;50964;50965;50966;50967;54282;54283;54284;54285;54286;54287;54288;54289;54290;54291;54292;54293;54294;54295;54296;54297;54298;54299;54300;54301;54302;54303;58013;58014;58015;58016;58017;58018;58019;58020;58021;58022;58023;58024;58025;58026;58027;58028;58029;58030;58031;58032;58033;58034;58035;58036;58037;58038;58039;58040;58041;58042;58043;58044;58045;58046;58047;58048;58049;58050;58051;58052;58053;58054;58055;58056;58057;58058;58059;58060;58061;58062;58063;58064;58065;58066;58067;58068;58069;58070;58071;58072;58073;58074;58075;58076;58077;58078;58079;58080;58081;58082;58083;58084;58085;58086;58087;58088;58089;58090;58091;58092;58611;58612;58613;71658;71659;71660;71661;71662;71663;71664;71665;71666;72407;72408;72409;72410;72914;72915;72916;72917;72918;72919;72920;72921;72922;72923;72924;72925;75190;75191;75192;75193;75194;75195;75196;75197;75198;75199;75200;75201;75202;75203;75204;75205;75206;75207;75208;75209;75210;75211;75212;75213;75214;75215;75216;75217;75218;75219;75220;75221;75222;75223;75224;75225;81784;81785;81786;81787;81788;81789;81790;81791;81792;81793;81794;81795;81796;81797;81798;81799;81800;81801;81802;81803;81804;81805;81806;81807;81808;81809;81810;81811;81812;81813;81814;81815;81816;81817;81818;81819;81820;81821;81822;81823;81824;81825;81826;81827;81828;81829;81830;81831;81832;81833;81834;81835;81836;81837;81838;81839;81840;81841;81842;81843;81844;100883;100884;100885;100886;100887;100888;100889;100890;100891;100892;100893;100894;100895;100896;100897;100898;100899;100900;100901;100902;100903;100904;100905;100906;100907;100908;100909;100910;100911;106227;106228;106229;106230;106231;106232;106233;106234;106235;106236;106237;106238;106239;106240;106241;106242;106243;106244;106245;106246;106247;106248;106249;106250;106251;106252;106253;106254;106255;106256;106257;106258;106259;106260;106261;106262;106263;106264;106265;106266;106267;106268;106269;106270;106271;106272;106273;106274;106275;106276;106277;106278;106279;113454;113455;113456;113457;113458;113459;113460;113461;113462;113463;113464;113465;113466;113467;113468;113469;113470;113471;113472;122569;122570;122571;122572;122573;122574;122575;122576;122577;122578;122579;122580;122581;122582;122583;122584;122585;122586;122587;122588;122589;122590;122591;122592;122593;122594;138750;138751;138752;138753;138754;138755;138756;138757;138758;138759;138760;138761;138762;138763;138764;138765;138766;138767;138768;138769;138770;138771;138772;138773;138774;138775;138776;138777;138778;138779;138780;138781;138782;138783;138784;138785;138786;138787;138788;138789;138790;138791;138792;138793;138794;138795;148404;148405;148406;148407;148408;148409;148410;148411;148412;148413;149712;149713;149714;149715;149716;149717;149718;149719;149720;149721;149722;149723;149724;149725;149726;149727;149728;149729;149730;149731;149732;149733;165004;165005;165006;165007;165008;165009;165010;165011;165012;165013;165014;165015;165016	11839;14806;14819;19974;23557;23564;29053;30899;37436;37455;40339;40437;41283;50665;50960;50966;54296;58016;58068;58611;71661;72407;72921;75200;81794;81823;100893;100902;106246;106251;106271;113472;122592;138764;138781;148407;149720;165015	1307;1308;1309;2808;2809;2810	80;142;160;257;270;355	-1		Q93050	FALSE	0	-7.98607	-5.26068	-6.62338	0.000999993	3.51717e-05	-7.60681	-4.88142	-6.24411	0.00342961	4.81099e-05	-1.74196	0.983432	-0.379264	0.624411	0.514457	TRUE	TRUE	FALSE	TRUE
ATP6V0D1	14.0847	18.0297	21.4456	21.3237	21.7041	21.7327	G7Q1E1;P61421	G7Q1E1;P61421	10;10	10;10	10;10	V-type proton ATPase subunit d 1	ATP6V0D1	tr|G7Q1E1|G7Q1E1_MACFA V-type proton ATPase subunit d 1 (Fragment) OS=Macaca fascicularis OX=9541 GN=EGM_11849 PE=3 SV=1;sp|P61421|VA0D1_HUMAN V-type proton ATPase subunit d 1 OS=Homo sapiens OX=9606 GN=ATP6V0D1 PE=1 SV=1	2	10	10	10	5	8	9	9	9	6	5	7	8	9	10	2	10	10	10	10	9	10	9	10	4	5	4	8	1	0	3	5	8	9	9	9	6	5	7	8	9	10	2	10	10	10	10	9	10	9	10	4	5	4	8	1	0	3	5	8	9	9	9	6	5	7	8	9	10	2	10	10	10	10	9	10	9	10	4	5	4	8	1	0	3	23.9	23.9	23.9	36.617	318	318;351	0	101.14	By MS/MS	By MS/MS	By MS/MS	By MS/MS	By MS/MS	By MS/MS	By MS/MS	By MS/MS	By MS/MS	By MS/MS	By MS/MS	By MS/MS	By MS/MS	By MS/MS	By MS/MS	By MS/MS	By MS/MS	By MS/MS	By MS/MS	By MS/MS	By MS/MS	By MS/MS	By MS/MS	By MS/MS	By matching	None	By MS/MS	16.4	20.1	21.7	21.7	23.9	16.4	15.7	20.1	17.9	21.7	23.9	9.1	23.9	23.9	23.9	23.9	23.9	23.9	23.9	23.9	12.3	16	12.9	20.1	3.1	0	9.1	3197200000	15414000	148700000	54620000	182020000	124330000	9415600	5622200	17920000	27011000	17171000	512470000	704250	259610000	313330000	401630000	269380000	250190000	139830000	187640000	216870000	2895600	14384000	1890400	23475000	135980	0	563850	2	6	5	9	7	2	2	4	5	4	12	0	9	8	10	10	7	6	10	13	1	2	0	3	0	0	0	137	ADDYEQVK;ADDYEQVKNVADYYPEYK;AKIDNYIPIF;IDNYIPIF;LLFEGAGSNPGDK;LLFEGAGSNPGDKTLEDR;LLFEGAGSNPGDKTLEDRFFEHEVK;LYPEGLAQLAR;NIVWIAECIAQR;NVADYYPEYK				991	254;255;798;6083;8761;8762;8763;9780;10585;10973	True;True;True;True;True;True;True;True;True;True	266;267;857;6502;9392;9393;9394;10487;11568;11979	3927;3928;3929;3930;3931;3932;3933;3934;3935;3936;3937;3938;3939;3940;3941;3942;3943;3944;3945;3946;3947;3948;3949;3950;3951;3952;3953;3954;3955;3956;3957;3958;3959;3960;3961;3962;3963;3964;3965;3966;3967;3968;3969;12622;12623;12624;12625;12626;12627;12628;12629;12630;12631;12632;12633;12634;12635;12636;12637;12638;12639;12640;12641;12642;12643;12644;12645;92905;92906;92907;92908;92909;92910;92911;92912;92913;92914;92915;92916;92917;92918;92919;92920;92921;92922;92923;92924;92925;92926;92927;92928;92929;92930;92931;92932;92933;92934;92935;92936;92937;92938;92939;92940;92941;92942;92943;92944;92945;136705;136706;136707;136708;136709;136710;136711;136712;136713;136714;136715;136716;136717;136718;136719;136720;136721;136722;136723;136724;136725;136726;136727;136728;136729;136730;136731;136732;136733;136734;136735;136736;136737;136738;136739;136740;136741;136742;136743;136744;136745;136746;136747;136748;136749;136750;136751;136752;152100;152101;152102;152103;152104;152105;152106;152107;152108;152109;152110;152111;152112;152113;152114;152115;152116;152117;152118;152119;152120;152121;152122;152123;168453;168454;168455;168456;168457;168458;168459;168460;168461;168462;168463;168464;168465;168466;168467;168468;168469;168470;168471;168472;174695;174696;174697;174698;174699;174700;174701;174702;174703;174704;174705;174706;174707;174708;174709;174710;174711;174712	2548;2549;2550;2551;2552;2553;2554;2555;2556;2557;2558;2559;2560;2561;2562;2563;2564;2565;2566;2567;2568;2569;2570;2571;2572;2573;2574;8138;8139;8140;8141;8142;8143;8144;8145;8146;8147;8148;8149;8150;8151;8152;8153;8154;8155;8156;58276;58277;58278;58279;58280;58281;58282;58283;58284;58285;86309;86310;86311;86312;86313;86314;86315;86316;86317;86318;86319;86320;86321;86322;86323;86324;86325;86326;86327;86328;86329;86330;86331;86332;86333;86334;86335;86336;86337;86338;86339;95558;95559;95560;95561;95562;95563;95564;95565;95566;95567;95568;95569;95570;95571;95572;95573;95574;95575;95576;95577;95578;95579;95580;107394;107395;107396;107397;107398;107399;107400;107401;107402;107403;107404;107405;107406;111482;111483;111484;111485;111486;111487;111488;111489;111490;111491;111492;111493;111494;111495;111496;111497;111498	2556;2570;8154;58283;86309;86331;86335;95572;107401;111491			-1;-1	;	G7Q1E1	TRUE	1	-8.8173	-2.50511	-5.6612	0.00956732	0.00515118	-8.48352	-2.17134	-5.32743	0.0209971	0.00673663	-3.48987	2.82232	-0.333771	0.857288	0.800908	TRUE	TRUE	FALSE	TRUE
ATP6V0D2	12.7668	12.6634	18.3017	17.2625	20.537	20.0032	G7PC57;Q8N8Y2	G7PC57;Q8N8Y2	2;2	2;2	2;2	V-type proton ATPase subunit d 2	ATP6V0D2	tr|G7PC57|G7PC57_MACFA V-type proton ATPase subunit OS=Macaca fascicularis OX=9541 GN=EGM_17453 PE=3 SV=1;sp|Q8N8Y2|VA0D2_HUMAN V-type proton ATPase subunit d 2 OS=Homo sapiens OX=9606 GN=ATP6V0D2 PE=1 SV=1	2	2	2	2	0	1	2	2	1	1	1	1	1	1	2	0	2	1	2	2	1	1	2	2	0	0	0	1	0	0	0	0	1	2	2	1	1	1	1	1	1	2	0	2	1	2	2	1	1	2	2	0	0	0	1	0	0	0	0	1	2	2	1	1	1	1	1	1	2	0	2	1	2	2	1	1	2	2	0	0	0	1	0	0	0	5.1	5.1	5.1	40.368	350	350;350	0	79.486	None	By matching	By MS/MS	By MS/MS	By matching	By MS/MS	By MS/MS	By MS/MS	By MS/MS	By MS/MS	By MS/MS	None	By MS/MS	By MS/MS	By MS/MS	By MS/MS	By MS/MS	By MS/MS	By MS/MS	By MS/MS	None	None	None	By matching	None	None	None	0	5.1	5.1	5.1	5.1	5.1	5.1	5.1	5.1	5.1	5.1	0	5.1	5.1	5.1	5.1	5.1	5.1	5.1	5.1	0	0	0	5.1	0	0	0	345040000	0	11944000	9400900	25640000	12206000	729030	360140	1464300	1560200	559140	51417000	0	37788000	35358000	29980000	22416000	10426000	18437000	35894000	38682000	0	0	0	783150	0	0	0	0	0	1	1	0	0	1	1	1	0	1	0	1	1	1	1	1	1	2	0	0	0	0	0	0	0	0	14	AFIITLNSFGTELSK;AFIITLNSFGTELSKEDR				614	448;449	True;True	478;479	7000;7001;7002;7003;7004;7005;7006;7007;7008;7009;7010;7011;7012;7013;7014;7015;7016;7017;7018;7019;7020;7021;7022;7023;7024;7025;7026	4555;4556;4557;4558;4559;4560;4561;4562;4563;4564;4565;4566;4567;4568	4555;4568			-1;-1	;	G7PC57	TRUE	2	-8.91972	-6.19017	-7.55495	0.000999993	1.75555e-05	-6.43175	-3.70221	-5.06698	0.00342961	0.000145447	-3.85274	-1.12319	-2.48797	0.0364259	0.00479112	TRUE	TRUE	TRUE	TRUE
ATP6V1A	19.0698	19.4149	22.0435	22.2818	22.6394	22.5559	P38606	P38606	37	37	3	V-type proton ATPase catalytic subunit A	ATP6V1A	sp|P38606|VATA_HUMAN V-type proton ATPase catalytic subunit A OS=Homo sapiens OX=9606 GN=ATP6V1A PE=1 SV=2	1	37	37	3	24	36	28	36	35	21	15	22	21	17	33	9	33	36	35	34	33	31	31	31	10	22	17	22	8	4	3	24	36	28	36	35	21	15	22	21	17	33	9	33	36	35	34	33	31	31	31	10	22	17	22	8	4	3	3	3	3	3	3	2	1	3	1	0	3	0	3	3	3	3	3	3	1	1	1	3	2	3	1	0	0	72.3	72.3	8.4	68.303	617	617	0	323.31	By MS/MS	By MS/MS	By MS/MS	By MS/MS	By MS/MS	By MS/MS	By MS/MS	By MS/MS	By MS/MS	By MS/MS	By MS/MS	By MS/MS	By MS/MS	By MS/MS	By MS/MS	By MS/MS	By MS/MS	By MS/MS	By MS/MS	By MS/MS	By MS/MS	By MS/MS	By MS/MS	By MS/MS	By MS/MS	By MS/MS	By MS/MS	52.2	71.2	59.3	72.1	72.1	38.9	25.8	42.1	45.2	31.9	70.5	16.4	70.5	72.3	71.8	68.1	64.7	70.3	62.2	60.9	21.2	42.3	31.4	48.6	17.8	7.1	3.9	19723000000	158240000	1010900000	321890000	1357000000	926240000	90323000	89208000	124690000	112010000	100580000	3362300000	6876300	1257400000	2130600000	2313400000	1796500000	1409800000	1023700000	793040000	963310000	21044000	143150000	35884000	160780000	5342100	4669000	4456700	16	36	25	46	35	12	12	24	17	16	59	3	43	47	50	46	41	34	44	45	4	18	8	16	0	1	1	699	AKEILQEEEDLAEIVQLVGK;ALDEYYDKHFTEFVPLR;ASLAETDKITLEVAK;AVETTAQSDNKITWSIIR;CLGNPER;DIKWDFTPCK;DIKWDFTPCKNLR;DMGYHVSMMADSTSR;EASIYTGITLSEYFR;EASIYTGITLSEYFRDMGYHVSMMADSTSR;EHMGDILYK;EILQEEEDLAEIVQLVGK;FKDPLKDGEAK;FTMVQVWPVR;GTVTYIAPPGNYDTSDVVLELEFEGVKEK;GVNVSALSR;HFPSVNWLISYSK;IKSDYAQLLEDMQNAFR;ITWSIIR;KHFPSVNWLISYSK;LAEMPADSGYPAYLGAR;LASFYER;LPANHPLLTGQR;MDFSKLPK;QVRPVTEKLPANHPLLTGQR;RTALVANTSNMPVAAR;SDYAQLLEDMQNAFR;TALVANTSNMPVAAR;TGKPLSVELGPGIMGAIFDGIQRPLSDISSQTQSIYIPR;TVGMLSNMIAFYDMAR;TVISQSLSK;VGHSELVGEIIR;VGHSELVGEIIRLEGDMATIQVYEETSGVSVGDPVLR;VGSHITGGDIYGIVSENSLIK;VGSHITGGDIYGIVSENSLIKHK;VLDALFPCVQGGTTAIPGAFGCGK;WAEALREISGR				1524	791;867;1475;1730;1996;2282;2283;2489;2799;2800;3001;3063;3966;4301;5391;5454;5595;6488;7075;7407;7854;7967;9045;9887;11979;12455;12731;14080;14341;15242;15251;15748;15749;15789;15790;16001;16816	True;True;True;True;True;True;True;True;True;True;True;True;True;True;True;True;True;True;True;True;True;True;True;True;True;True;True;True;True;True;True;True;True;True;True;True;True	849;927;1590;1858;2149;2451;2452;2679;3005;3006;3221;3287;4255;4620;4621;5770;5838;5986;6928;6929;7575;7941;8415;8416;8546;9705;10630;10631;13049;13551;13844;15285;15286;15564;15565;16545;16546;16547;16548;16559;17100;17101;17102;17146;17147;17378;18257	12506;12507;12508;12509;12510;12511;12512;12513;12514;12515;12516;12517;12518;12519;12520;12521;12522;12523;12524;12525;12526;12527;12528;12529;12530;12531;12532;12533;12534;12535;12536;12537;12538;12539;12540;12541;12542;12543;12544;13651;13652;13653;13654;13655;13656;13657;13658;13659;13660;13661;13662;13663;13664;13665;13666;13667;13668;13669;13670;13671;13672;13673;13674;13675;13676;13677;13678;13679;13680;13681;13682;13683;13684;13685;13686;13687;13688;13689;13690;13691;13692;13693;13694;13695;13696;13697;13698;13699;13700;23394;23395;23396;23397;23398;23399;23400;23401;23402;23403;23404;23405;23406;23407;23408;23409;23410;23411;23412;23413;23414;23415;27068;27069;27070;27071;27072;27073;27074;27075;27076;27077;27078;27079;27080;31468;31469;31470;31471;31472;31473;31474;31475;31476;31477;31478;31479;31480;31481;35397;35398;35399;35400;35401;35402;35403;35404;35405;35406;35407;35408;35409;35410;35411;35412;35413;35414;35415;35416;35417;35418;38375;38376;38377;38378;38379;38380;38381;38382;38383;42533;42534;42535;42536;42537;42538;42539;42540;42541;42542;42543;42544;42545;42546;42547;42548;42549;42550;42551;42552;42553;42554;45216;45217;45218;45219;45220;45221;45222;45223;45224;45225;45226;46338;46339;46340;46341;46342;46343;46344;46345;46346;46347;46348;46349;46350;46351;46352;46353;46354;46355;46356;46357;46358;46359;46360;46361;46362;46363;46364;46365;46366;46367;46368;46369;46370;46371;46372;46373;46374;46375;46376;46377;46378;46379;46380;46381;46382;59367;59368;59369;59370;59371;59372;59373;59374;59375;59376;59377;59378;59379;59380;59381;59382;64686;64687;64688;64689;64690;64691;64692;64693;64694;64695;64696;64697;64698;64699;64700;64701;64702;64703;64704;64705;64706;64707;64708;64709;64710;64711;64712;64713;64714;64715;64716;64717;64718;81911;81912;81913;81914;81915;81916;81917;81918;81919;81920;81921;81922;81923;81924;81925;81926;81927;81928;82936;82937;82938;82939;82940;82941;82942;82943;82944;82945;82946;82947;82948;82949;82950;82951;82952;82953;82954;82955;82956;82957;82958;82959;82960;82961;82962;84999;85000;85001;85002;85003;85004;85005;85006;85007;85008;85009;85010;85011;85012;85013;85014;85015;85016;85017;99281;99282;99283;99284;99285;99286;99287;99288;99289;99290;99291;99292;99293;99294;99295;99296;99297;99298;99299;99300;99301;99302;99303;99304;99305;99306;99307;99308;99309;99310;99311;99312;99313;99314;99315;99316;99317;99318;99319;99320;99321;99322;99323;99324;99325;99326;99327;99328;99329;99330;99331;99332;99333;99334;99335;99336;99337;99338;99339;99340;99341;99342;99343;99344;99345;99346;99347;99348;99349;99350;99351;99352;99353;99354;99355;99356;99357;99358;99359;99360;109673;109674;109675;109676;109677;109678;109679;109680;109681;109682;109683;109684;109685;115253;115254;115255;115256;115257;115258;115259;115260;115261;115262;115263;115264;115265;115266;115267;121735;121736;121737;121738;121739;121740;121741;121742;121743;121744;121745;121746;121747;121748;121749;121750;121751;121752;121753;121754;121755;121756;121757;121758;121759;121760;121761;121762;121763;121764;121765;121766;121767;121768;121769;121770;121771;121772;121773;121774;121775;121776;121777;121778;121779;121780;123819;123820;123821;123822;123823;123824;123825;123826;123827;123828;123829;123830;123831;123832;123833;123834;123835;123836;123837;123838;123839;123840;123841;123842;140869;140870;140871;140872;140873;140874;140875;140876;140877;140878;140879;140880;140881;140882;140883;140884;140885;140886;140887;140888;140889;140890;140891;140892;140893;140894;140895;140896;140897;140898;140899;140900;154409;154410;154411;154412;154413;154414;154415;154416;154417;154418;154419;154420;154421;154422;154423;154424;154425;154426;154427;154428;154429;154430;154431;154432;154433;154434;154435;154436;154437;154438;154439;154440;154441;154442;154443;154444;154445;154446;190030;190031;190032;190033;190034;190035;190036;190037;190038;190039;190040;190041;190042;190043;190044;190045;190046;190047;190048;190049;190050;190051;190052;190053;190054;190055;190056;190057;190058;190059;190060;197108;197109;197110;197111;197112;197113;197114;197115;197116;197117;197118;197119;197120;201105;201106;201107;201108;201109;201110;201111;201112;201113;201114;201115;201116;201117;201118;201119;201120;201121;201122;201123;201124;201125;201126;201127;201128;201129;201130;201131;222637;222638;222639;222640;222641;222642;222643;222644;222645;222646;222647;222648;222649;222650;222651;222652;222653;222654;222655;222656;222657;222658;222659;222660;222661;222662;222663;222664;222665;222666;222667;222668;222669;222670;222671;222672;222673;222674;222675;222676;222677;222678;222679;222680;222681;222682;222683;226552;226553;226554;226555;226556;226557;226558;226559;226560;226561;226562;226563;226564;226565;226566;226567;226568;226569;226570;226571;226572;226573;226574;226575;226576;226577;226578;226579;226580;226581;226582;226583;226584;226585;226586;226587;226588;226589;226590;226591;226592;226593;226594;226595;226596;226597;226598;226599;226600;226601;226602;226603;226604;226605;240747;240748;240749;240750;240751;240752;240753;240754;240755;240756;240757;240758;240759;240760;240761;240762;240763;240764;240765;240766;240767;240768;240769;240770;240771;240772;240773;240774;240775;240776;240777;240778;240779;240780;240781;240782;240783;240784;240785;240786;240787;240788;240789;240790;240791;240792;240793;240794;240795;240796;240797;240929;240930;240931;240932;240933;240934;240935;240936;240937;240938;240939;240940;240941;240942;240943;240944;240945;240946;240947;249061;249062;249063;249064;249065;249066;249067;249068;249069;249070;249071;249072;249073;249074;249075;249076;249077;249078;249079;249080;249081;249082;249083;249084;249085;249086;249087;249088;249089;249090;249091;249092;249093;249094;249739;249740;249741;249742;249743;249744;249745;249746;249747;249748;249749;249750;249751;249752;249753;249754;249755;249756;249757;249758;249759;249760;249761;249762;249763;249764;249765;249766;249767;249768;249769;249770;249771;249772;249773;249774;249775;249776;249777;249778;249779;249780;249781;249782;249783;249784;253577;253578;253579;253580;253581;253582;253583;253584;253585;253586;253587;253588;253589;253590;266347;266348;266349;266350;266351;266352;266353;266354;266355;266356;266357;266358;266359;266360;266361;266362;266363;266364;266365;266366;266367;266368;266369;266370;266371;266372;266373;266374;266375;266376;266377;266378;266379;266380;266381;266382;266383;266384;266385	8062;8063;8064;8065;8066;8067;8068;8069;8070;8071;8072;8073;8074;8075;8076;8077;8078;8079;8080;8081;8082;8083;8084;8085;8086;8087;8088;8089;8090;8091;8092;8717;8718;8719;8720;8721;8722;8723;8724;8725;8726;8727;8728;8729;8730;8731;8732;8733;8734;8735;8736;8737;8738;8739;8740;8741;8742;8743;8744;8745;8746;8747;8748;8749;8750;8751;8752;8753;8754;8755;8756;14683;14684;14685;14686;14687;14688;14689;14690;14691;14692;14693;14694;14695;14696;16904;16905;16906;16907;16908;19972;22331;22332;22333;22334;22335;22336;22337;22338;22339;22340;22341;22342;24178;26629;26630;26631;26632;26633;26634;26635;26636;26637;26638;26639;26640;26641;26642;26643;26644;26645;28250;28251;28252;28994;28995;28996;28997;28998;28999;29000;29001;29002;29003;29004;29005;29006;29007;29008;29009;29010;29011;29012;29013;29014;29015;29016;29017;29018;29019;29020;29021;29022;29023;29024;29025;29026;29027;36676;36677;36678;36679;36680;36681;36682;40124;40125;40126;40127;40128;40129;40130;40131;40132;40133;40134;40135;40136;40137;40138;40139;40140;40141;40142;40143;40144;40145;40146;40147;40148;40149;40150;40151;40152;40153;40154;40155;40156;40157;40158;51048;51049;51050;51051;51052;51053;51054;51055;51056;51057;51058;51059;51721;51722;51723;51724;51725;51726;51727;51728;51729;51730;51731;51732;51733;51734;51735;51736;51737;51738;51739;51740;51741;51742;51743;51744;52972;52973;52974;52975;52976;52977;52978;52979;52980;52981;52982;52983;52984;52985;52986;62338;62339;62340;62341;62342;62343;62344;62345;62346;62347;62348;62349;62350;62351;62352;62353;62354;62355;62356;62357;62358;62359;62360;62361;62362;62363;62364;62365;62366;62367;62368;62369;62370;62371;62372;62373;62374;62375;62376;62377;62378;62379;62380;62381;62382;62383;62384;62385;62386;62387;62388;62389;69390;69391;69392;69393;69394;72877;72878;72879;72880;72881;72882;72883;76590;76591;76592;76593;76594;76595;76596;76597;76598;76599;76600;76601;76602;76603;76604;76605;76606;76607;76608;76609;76610;76611;76612;76613;76614;76615;76616;76617;76618;76619;76620;76621;76622;76623;76624;76625;76626;76627;76628;76629;76630;76631;76632;77899;77900;77901;77902;77903;77904;77905;77906;77907;77908;77909;77910;77911;77912;77913;88850;88851;88852;88853;88854;88855;88856;88857;88858;88859;88860;88861;88862;88863;88864;88865;88866;88867;88868;88869;88870;88871;88872;88873;88874;88875;88876;88877;97219;97220;97221;97222;97223;97224;97225;97226;97227;97228;97229;97230;97231;97232;97233;97234;97235;97236;97237;97238;97239;97240;97241;97242;97243;97244;97245;97246;97247;121018;121019;121020;121021;121022;121023;121024;121025;121026;121027;121028;121029;121030;121031;121032;121033;121034;121035;121036;121037;121038;121039;121040;121041;121042;121043;125220;125221;125222;125223;125224;125225;127534;127535;127536;127537;127538;127539;127540;127541;127542;127543;127544;127545;127546;127547;127548;127549;127550;127551;127552;127553;127554;127555;127556;127557;127558;141088;141089;141090;141091;141092;141093;141094;141095;141096;141097;141098;141099;141100;141101;141102;141103;141104;141105;141106;141107;141108;141109;141110;141111;141112;141113;141114;141115;141116;141117;141118;141119;141120;141121;141122;141123;141124;141125;141126;141127;141128;141129;143682;143683;143684;143685;143686;143687;143688;143689;143690;143691;143692;143693;143694;143695;143696;143697;143698;143699;143700;143701;143702;143703;143704;143705;143706;143707;143708;143709;143710;143711;143712;143713;143714;143715;143716;143717;143718;143719;143720;143721;143722;143723;143724;143725;143726;143727;143728;143729;143730;143731;143732;143733;143734;152768;152769;152770;152771;152772;152773;152774;152775;152776;152777;152778;152779;152780;152781;152782;152783;152784;152785;152786;152787;152788;152789;152790;152891;152892;152893;152894;152895;152896;152897;152898;152899;152900;152901;152902;152903;152904;152905;152906;152907;158377;158378;158379;158380;158381;158382;158383;158384;158385;158386;158387;158388;158389;158390;158391;158392;158393;158394;158395;158396;158397;158398;158399;158400;158401;158837;158838;158839;158840;158841;158842;158843;158844;158845;158846;158847;158848;158849;158850;158851;158852;158853;158854;158855;158856;158857;158858;158859;161314;161315;161316;161317;161318;161319;161320;161321;161322;161323;161324;169601;169602;169603;169604;169605;169606;169607;169608;169609;169610;169611;169612;169613;169614;169615;169616;169617;169618;169619;169620;169621;169622;169623;169624;169625;169626;169627	8067;8754;14684;16904;19972;22337;22342;24178;26633;26639;28250;29013;36678;40152;51056;51731;52977;62372;69390;72878;76599;77904;88866;97240;121030;125220;127550;141111;143708;152775;152900;158382;158399;158846;158857;161321;169625	562;563;564;565;566;567;568;569;570;571;572;573;574	1;61;95;205;318;340;346;347;368;540;544;550;608	-1		P38606	FALSE	0	-4.44283	-2.26789	-3.35536	0.00176944	0.000377379	-4.00781	-1.83287	-2.92034	0.00526956	0.000759304	-1.52249	0.652452	-0.435021	0.489313	0.35879	TRUE	TRUE	FALSE	TRUE
ATP6V1B2	20.3218	19.5018	22.0033	22.279	22.7112	22.8287	G7PCN6;P21281	G7PCN6;P21281	35;35	35;35	27;27	V-type proton ATPase subunit B, brain isoform	ATP6V1B2	tr|G7PCN6|G7PCN6_MACFA Vacuolar proton pump subunit B (Fragment) OS=Macaca fascicularis OX=9541 GN=EGM_17129 PE=3 SV=1;sp|P21281|VATB2_HUMAN V-type proton ATPase subunit B, brain isoform OS=Homo sapiens OX=9606 GN=ATP6V1B2 PE=1 SV=3	2	35	35	27	24	27	27	29	29	18	12	22	20	18	32	6	29	29	31	30	30	29	26	28	8	19	16	20	5	3	3	24	27	27	29	29	18	12	22	20	18	32	6	29	29	31	30	30	29	26	28	8	19	16	20	5	3	3	17	21	19	21	22	13	8	17	15	13	24	4	21	21	25	22	22	21	19	21	5	13	13	16	3	2	2	75.2	75.2	56.1	54.17	487	487;511	0	323.31	By MS/MS	By MS/MS	By MS/MS	By MS/MS	By MS/MS	By MS/MS	By MS/MS	By MS/MS	By MS/MS	By MS/MS	By MS/MS	By MS/MS	By MS/MS	By MS/MS	By MS/MS	By MS/MS	By MS/MS	By MS/MS	By MS/MS	By MS/MS	By MS/MS	By MS/MS	By MS/MS	By MS/MS	By MS/MS	By MS/MS	By MS/MS	53.4	62.4	61.6	75.2	67.1	41.9	35.1	56.3	44.6	32.4	75.2	15.2	68.4	73.7	69.2	75.2	68.4	66.9	61.6	64.9	19.3	41.5	32.4	40.2	10.5	5.1	6	14499000000	69317000	651810000	160250000	799160000	731520000	42204000	69093000	97383000	98113000	63176000	2466400000	2193700	1268700000	1211500000	1874600000	1619400000	1132700000	587980000	471670000	854210000	10122000	66802000	20229000	116020000	3219500	8446300	2985400	13	33	27	38	34	10	9	16	14	12	52	0	40	39	41	40	41	35	38	38	1	10	6	15	0	1	0	603	AVVGEEALTSDDLLYLEFLQK;AVVGEEALTSDDLLYLEFLQKFER;AVVQVFEGTSGIDAK;AVVQVFEGTSGIDAKK;EQALAVSR;EQALAVSRNYLSQPR;EVSAAREEVPGRR;GFPGYMYTDLATIYER;GPVVLAEDFLDIMGQPINPQCR;GQKIPIFSAAGLPHNEIAAQICR;HVLVILTDMSSYAEALREVSAAR;IPIFSAAGLPHNEIAAQICR;IPQSTLSEFYPR;IPQSTLSEFYPRDSAKH;IYPEEMIQTGISAIDGMNSIAR;KTSCEFTGDILR;NFIAQGPYENR;NFIAQGPYENRTVFETLDIGWQLLR;NGSITQIPILTMPNDDITHPIPDLTGYITEGQIYVDR;NYLSQPR;QIYPPINVLPSLSR;RGFPGYMYTDLATIYER;RIPQSTLSEFYPR;RSGQVLEVSGSK;SGQVLEVSGSK;SGQVLEVSGSKAVVQVFEGTSGIDAK;SKDVVDYSEENFAIVFAAMGVNMETAR;TPVSEDMLGR;TSCEFTGDILR;TVFETLDIGWQLLR;TVSGVNGPLVILDHVK;TVSGVNGPLVILDHVKFPR;VFNGSGKPIDRGPVVLAEDFLDIMGQPINPQCR;YAEIVHLTLPDGTK;YAEIVHLTLPDGTKR				622	1838;1839;1844;1845;3385;3386;3637;4615;5160;5188;5917;6781;6795;6796;7226;7716;10475;10476;10507;11079;11481;12126;12207;12431;12965;12966;13139;14903;15000;15234;15299;15300;15683;16980;16981	True;True;True;True;True;True;True;True;True;True;True;True;True;True;True;True;True;True;True;True;True;True;True;True;True;True;True;True;True;True;True;True;True;True;True	1975;1976;1981;1982;3631;3632;3904;4953;4954;5531;5532;5561;6332;7253;7267;7268;7742;7743;8268;11444;11445;11478;12091;12520;13204;13291;13524;14092;14093;14277;14278;16181;16182;16287;16537;16608;16609;17030;18441;18442	29206;29207;29208;29209;29210;29211;29212;29213;29214;29215;29216;29217;29218;29219;29220;29221;29222;29223;29224;29225;29226;29227;29228;29229;29230;29231;29232;29285;29286;29287;29288;29289;29290;29291;29292;29293;29294;29295;29296;29297;29298;29299;29300;29301;29302;29303;29304;29305;29306;29307;29308;29309;29310;29311;29312;29313;29314;29315;29316;29317;29318;29319;29320;29321;29322;29323;29324;29325;29326;29327;29328;29329;29330;29331;29332;29333;29334;29335;29336;29337;29338;29339;29340;29341;29342;29343;29344;29345;29346;50761;50762;50763;50764;50765;50766;50767;50768;50769;50770;50771;50772;50773;50774;50775;50776;50777;50778;50779;50780;50781;50782;50783;50784;50785;50786;50787;50788;54804;54805;54806;54807;54808;54809;54810;54811;54812;54813;54814;54815;54816;54817;54818;54819;69572;69573;69574;69575;69576;69577;69578;69579;69580;69581;69582;69583;69584;69585;69586;69587;69588;69589;69590;69591;69592;69593;69594;69595;69596;69597;69598;69599;69600;69601;69602;69603;69604;78612;78613;79062;79063;79064;79065;79066;79067;79068;79069;79070;79071;79072;79073;79074;79075;79076;79077;79078;79079;79080;79081;79082;79083;79084;79085;79086;79087;79088;79089;90041;90042;90043;90044;90045;90046;90047;90048;90049;104471;104472;104473;104474;104475;104476;104477;104478;104479;104480;104481;104482;104483;104484;104485;104486;104487;104684;104685;104686;104687;104688;104689;104690;104691;104692;104693;104694;104695;104696;104697;104698;104699;104700;104701;104702;104703;104704;104705;104706;104707;104708;104709;104710;104711;104712;104713;104714;104715;104716;104717;104718;104719;104720;104721;104722;104723;104724;104725;104726;104727;104728;104729;104730;104731;104732;104733;104734;104735;104736;104737;104738;112412;112413;112414;112415;112416;112417;112418;112419;112420;112421;112422;112423;112424;112425;112426;112427;112428;112429;112430;112431;112432;112433;112434;112435;112436;112437;112438;112439;119449;119450;119451;119452;119453;119454;119455;119456;119457;119458;119459;119460;119461;119462;119463;119464;119465;119466;119467;119468;119469;119470;119471;119472;119473;119474;119475;119476;119477;119478;119479;119480;119481;119482;119483;119484;166610;166611;166612;166613;166614;166615;166616;166617;166618;166619;166620;166621;166622;166623;167059;167060;167061;167062;167063;167064;167065;167066;167067;167068;167069;167070;167071;167072;167073;167074;167075;167076;167077;167078;167079;167080;167081;176290;176291;176292;176293;176294;176295;176296;176297;176298;176299;176300;176301;176302;176303;176304;176305;176306;176307;176308;176309;176310;176311;176312;176313;176314;182636;182637;182638;182639;182640;182641;182642;182643;182644;182645;182646;182647;182648;182649;182650;182651;182652;182653;182654;182655;182656;182657;182658;182659;182660;182661;182662;182663;182664;182665;182666;182667;182668;182669;182670;182671;182672;182673;182674;182675;182676;182677;182678;192348;192349;192350;192351;192352;192353;192354;192355;192356;192357;192358;192359;192360;192361;192362;192363;193564;193565;193566;193567;193568;193569;193570;193571;193572;193573;193574;193575;193576;193577;193578;193579;193580;193581;193582;193583;193584;196750;204856;204857;204858;204859;204860;204861;204862;204863;204864;204865;204866;204867;204868;204869;204870;204871;204872;204873;204874;204875;204876;204877;204878;204879;204880;204881;204882;204883;204884;204885;204886;204887;204888;204889;204890;204891;207566;207567;207568;207569;207570;207571;207572;207573;207574;207575;207576;207577;207578;207579;207580;207581;207582;207583;207584;207585;207586;207587;207588;207589;207590;207591;235206;235207;235208;235209;235210;235211;235212;235213;235214;235215;235216;235217;235218;235219;235220;235221;235222;235223;235224;235225;235226;235227;235228;235229;235230;235231;235232;235233;235234;235235;235236;235237;235238;235239;235240;235241;235242;235243;235244;235245;235246;235247;235248;235249;235250;235251;235252;235253;235254;235255;235256;235257;235258;235259;235260;235261;235262;235263;235264;235265;235266;235267;235268;235269;235270;235271;235272;235273;235274;235275;235276;235277;235278;235279;235280;236685;236686;236687;236688;236689;236690;236691;236692;236693;236694;236695;236696;236697;236698;236699;240594;240595;240596;240597;240598;240599;240600;240601;240602;240603;240604;240605;240606;240607;240608;240609;240610;240611;240612;240613;240614;240615;240616;240617;240618;240619;240620;240621;240622;240623;240624;240625;240626;240627;240628;240629;240630;240631;241558;241559;241560;241561;241562;241563;241564;241565;241566;241567;241568;241569;241570;241571;241572;241573;241574;241575;241576;241577;241578;241579;241580;241581;241582;241583;241584;241585;241586;241587;241588;241589;241590;241591;241592;241593;241594;241595;241596;241597;241598;241599;241600;241601;241602;241603;241604;241605;241606;241607;241608;247913;247914;247915;247916;247917;247918;247919;268827;268828;268829;268830;268831;268832;268833;268834;268835;268836;268837;268838;268839;268840;268841;268842;268843;268844;268845;268846;268847;268848;268849;268850;268851;268852;268853;268854;268855;268856;268857;268858;268859;268860;268861;268862;268863;268864;268865;268866;268867;268868;268869;268870;268871;268872;268873;268874;268875;268876;268877;268878;268879;268880;268881;268882;268883;268884;268885;268886;268887;268888;268889;268890;268891;268892;268893;268894;268895;268896;268897;268898;268899;268900;268901;268902;268903;268904;268905;268906;268907;268908;268909;268910;268911;268912;268913;268914;268915;268916;268917;268918;268919;268920;268921;268922;268923;268924;268925;268926;268927	18608;18609;18610;18611;18612;18613;18614;18615;18616;18617;18618;18619;18620;18621;18622;18649;18650;18651;18652;18653;18654;18655;18656;18657;18658;18659;18660;18661;18662;18663;18664;18665;18666;18667;18668;18669;18670;18671;18672;18673;18674;18675;18676;18677;18678;18679;18680;18681;18682;18683;18684;18685;18686;18687;18688;31460;31461;31462;31463;31464;31465;31466;31467;31468;31469;31470;31471;31472;31473;31474;31475;33834;33835;33836;33837;33838;33839;33840;33841;43119;43120;43121;43122;43123;43124;43125;43126;43127;43128;43129;43130;43131;43132;43133;43134;43135;43136;43137;43138;43139;43140;43141;43142;43143;43144;43145;43146;43147;43148;49136;49137;49391;49392;49393;49394;49395;49396;49397;49398;49399;49400;49401;49402;49403;49404;49405;49406;49407;49408;49409;56318;65758;65759;65760;65761;65762;65763;65764;65765;65766;65767;65768;65769;65770;65771;65772;65773;65774;65920;65921;65922;65923;65924;65925;65926;65927;65928;65929;65930;65931;65932;65933;65934;65935;65936;65937;65938;65939;65940;65941;65942;65943;65944;65945;65946;65947;65948;65949;65950;65951;65952;65953;65954;65955;65956;71229;71230;71231;71232;71233;71234;75227;75228;75229;75230;75231;75232;75233;75234;75235;75236;75237;75238;75239;75240;75241;75242;75243;75244;75245;106192;106193;106194;106195;106196;106197;106198;106199;106200;106201;106202;106203;106204;106205;106206;106482;106483;106484;106485;106486;106487;106488;106489;106490;106491;106492;106493;106494;106495;106496;106497;106498;106499;106500;106501;106502;106503;106504;112538;112539;112540;112541;112542;112543;112544;112545;112546;112547;112548;112549;112550;112551;112552;112553;112554;112555;112556;112557;116463;116464;116465;116466;116467;116468;116469;116470;116471;116472;116473;116474;116475;116476;116477;116478;116479;116480;116481;116482;116483;116484;116485;116486;116487;116488;116489;116490;116491;116492;116493;116494;116495;116496;116497;116498;116499;116500;116501;116502;116503;116504;116505;116506;116507;116508;116509;116510;116511;116512;116513;116514;116515;116516;116517;116518;116519;116520;122419;122420;122421;122422;122423;122424;122425;122426;122427;122428;122429;122430;122431;122432;123161;123162;123163;123164;123165;123166;123167;123168;123169;123170;123171;123172;123173;123174;123175;123176;123177;123178;123179;123180;123181;123182;123183;123184;123185;123186;123187;123188;123189;123190;123191;125035;130085;130086;130087;130088;130089;130090;130091;131699;131700;131701;131702;131703;131704;131705;131706;131707;131708;131709;131710;131711;131712;131713;131714;131715;149320;149321;149322;149323;149324;149325;149326;149327;149328;149329;149330;149331;149332;149333;149334;149335;149336;149337;149338;149339;149340;149341;149342;149343;149344;149345;149346;149347;149348;149349;149350;149351;149352;149353;149354;149355;149356;149357;149358;149359;149360;149361;149362;149363;149364;149365;149366;150137;150138;150139;150140;150141;150142;150143;150144;150145;150146;150147;150148;152638;152639;152640;152641;152642;152643;152644;152645;152646;152647;152648;152649;152650;152651;152652;152653;152654;152655;152656;152657;152658;152659;152660;152661;152662;152663;152664;152665;152666;152667;152668;152669;152670;152671;152672;152673;152674;152675;152676;153318;153319;153320;153321;153322;153323;153324;153325;153326;153327;153328;153329;153330;153331;153332;153333;153334;153335;153336;153337;153338;153339;153340;153341;153342;153343;153344;153345;153346;153347;153348;153349;153350;153351;153352;153353;153354;153355;153356;153357;153358;153359;153360;153361;153362;153363;157593;157594;157595;157596;157597;171193;171194;171195;171196;171197;171198;171199;171200;171201;171202;171203;171204;171205;171206;171207;171208;171209;171210;171211;171212;171213;171214;171215;171216;171217;171218;171219;171220;171221;171222;171223;171224;171225;171226;171227;171228;171229;171230;171231;171232;171233;171234;171235;171236;171237;171238;171239;171240;171241;171242;171243;171244;171245;171246;171247;171248;171249;171250;171251;171252;171253;171254;171255;171256;171257;171258;171259;171260;171261;171262;171263;171264;171265;171266;171267	18608;18617;18670;18686;31468;31475;33838;43137;49137;49400;56318;65766;65943;65956;71229;75242;106195;106202;106486;112553;116503;122422;123187;125035;130087;130091;131710;149336;150148;152666;153319;153337;157596;171195;171246	222;223;224;806;807;808;809;810	103;130;145;156;214;276;303;332	-1;-1	;	G7PCN6	FALSE	0	-4.08817	-1.62815	-2.85816	0.00402078	0.00154345	-3.45933	-0.999309	-2.22932	0.0165307	0.00491755	-1.85885	0.601166	-0.628845	0.384986	0.252096	TRUE	TRUE	FALSE	TRUE
ATP6V1C1	17.4462	15.5406	19.1292	19.378	19.3731	19.6093	G7PCG4;P21283	G7PCG4;P21283	13;13	13;13	13;13	V-type proton ATPase subunit C 1	ATP6V1C1	tr|G7PCG4|G7PCG4_MACFA V-type proton ATPase subunit C OS=Macaca fascicularis OX=9541 GN=EGM_17539 PE=3 SV=1;sp|P21283|VATC1_HUMAN V-type proton ATPase subunit C 1 OS=Homo sapiens OX=9606 GN=ATP6V1C1 PE=1 SV=4	2	13	13	13	7	11	9	11	11	6	3	6	7	7	10	4	10	10	11	10	10	8	10	11	3	5	4	8	0	2	1	7	11	9	11	11	6	3	6	7	7	10	4	10	10	11	10	10	8	10	11	3	5	4	8	0	2	1	7	11	9	11	11	6	3	6	7	7	10	4	10	10	11	10	10	8	10	11	3	5	4	8	0	2	1	29.3	29.3	29.3	43.941	382	382;382	0	82.078	By MS/MS	By MS/MS	By MS/MS	By MS/MS	By MS/MS	By MS/MS	By MS/MS	By MS/MS	By MS/MS	By MS/MS	By MS/MS	By MS/MS	By MS/MS	By MS/MS	By MS/MS	By MS/MS	By MS/MS	By MS/MS	By MS/MS	By MS/MS	By MS/MS	By MS/MS	By MS/MS	By MS/MS	None	By matching	By matching	19.1	24.6	26.2	29.1	24.6	12.8	7.9	11.8	16.8	22	24.6	11.8	22	26.7	29.3	23.8	22.3	21.5	24.3	29.3	8.4	12.6	10.7	24.6	0	5.2	1.8	1304800000	11910000	83710000	16719000	93752000	86460000	7519000	3576300	7276800	12123000	7350600	194990000	994700	92938000	122120000	151130000	105400000	90782000	40002000	65920000	69492000	1660000	9823500	3200600	25573000	0	349990	38438	1	6	3	9	9	0	2	3	2	2	6	0	4	9	6	6	3	3	6	10	0	1	1	1	0	0	0	93	ASAYNNLKGNLQNLER;ASAYNNLKGNLQNLERK;DFQYNEEEMKADKEEMNR;FNIPDLK;GNLQNLER;GVTQIDNDLK;GVTQIDNDLKSR;IDCNLLEFK;KNAGSLLTR;NISEIIAK;SSNVLSEDQDSYLCNVTLFR;SSNVLSEDQDSYLCNVTLFRK;TEFWLISAPGEK				619	1425;1426;2177;4111;5100;5475;5476;6055;7586;10569;13717;13718;14188	True;True;True;True;True;True;True;True;True;True;True;True;True	1533;1534;2340;4418;5467;5859;5860;6473;8132;11549;14898;14899;15402	22571;22572;22573;22574;22575;22576;22577;22578;22579;22580;22581;22582;22583;22584;22585;22586;22587;22588;22589;22590;22591;22592;22593;22594;22595;22596;22597;22598;22599;22600;22601;33908;33909;33910;33911;33912;33913;33914;61654;61655;61656;61657;61658;61659;61660;61661;61662;61663;61664;61665;61666;61667;61668;61669;61670;61671;77831;77832;77833;77834;77835;77836;77837;77838;77839;77840;77841;77842;83217;83218;83219;83220;83221;83222;83223;83224;83225;83226;83227;83228;83229;83230;83231;83232;83233;83234;83235;83236;83237;83238;83239;83240;83241;83242;83243;83244;83245;83246;83247;83248;83249;92393;92394;92395;92396;92397;92398;92399;92400;92401;92402;92403;92404;92405;92406;117840;117841;117842;117843;117844;117845;117846;117847;117848;117849;117850;117851;117852;117853;117854;117855;117856;117857;168170;168171;168172;168173;168174;168175;168176;168177;168178;168179;168180;168181;168182;168183;168184;168185;168186;168187;168188;168189;168190;168191;168192;168193;168194;216530;216531;216532;216533;216534;216535;216536;216537;216538;216539;216540;216541;216542;216543;216544;216545;216546;216547;216548;216549;224424;224425;224426;224427;224428;224429;224430;224431;224432;224433;224434;224435;224436;224437;224438;224439;224440;224441;224442;224443;224444;224445;224446;224447	14219;14220;14221;14222;14223;14224;14225;14226;14227;14228;14229;14230;14231;14232;21501;21502;21503;21504;21505;38103;38104;48696;48697;48698;48699;48700;51892;51893;51894;51895;51896;51897;51898;51899;51900;51901;51902;51903;51904;51905;51906;57954;57955;57956;57957;57958;57959;57960;57961;74352;74353;74354;107195;107196;107197;107198;107199;107200;107201;107202;107203;107204;107205;107206;137141;137142;137143;137144;137145;137146;137147;137148;142324;142325;142326;142327;142328;142329;142330;142331;142332;142333;142334;142335;142336;142337;142338;142339;142340;142341;142342;142343;142344;142345;142346	14219;14230;21502;38103;48697;51895;51902;57954;74353;107206;137144;137148;142341	797;798	258;265	-1;-1	;	G7PCG4	FALSE	0	-4.79108	-1.20448	-2.99778	0.0121514	0.00702797	-4.5535	-0.966901	-2.7602	0.0283961	0.0100006	-2.03088	1.55572	-0.237578	0.82169	0.752501	TRUE	TRUE	FALSE	TRUE
