## Supplementary material for "Physiological α-synuclein S129 phosphorylation mediates postsynaptic and nuclear interactions in the human brain": data S4 (part 2 of 3)

### Sheet: Full dataset (continued)
name	CN_Neg_1	CN_Neg_2	CN_PS129_1	CN_PS129_2	CN_aSyn_1	CN_aSyn_2	Protein.IDs	Majority.protein.IDs	Peptide.counts..all.	Peptide.counts..razor.unique.	Peptide.counts..unique.	Protein.names	Gene.names	Fasta.headers	Number.of.proteins	Peptides	Razor...unique.peptides	Unique.peptides	Peptides.1	Peptides.10	Peptides.11	Peptides.12	Peptides.13	Peptides.14	Peptides.15	Peptides.16	Peptides.17	Peptides.18	Peptides.19	Peptides.2	Peptides.20	Peptides.21	Peptides.22	Peptides.23	Peptides.24	Peptides.25	Peptides.26	Peptides.27	Peptides.3	Peptides.4	Peptides.5	Peptides.6	Peptides.7	Peptides.8	Peptides.9	Razor...unique.peptides.1	Razor...unique.peptides.10	Razor...unique.peptides.11	Razor...unique.peptides.12	Razor...unique.peptides.13	Razor...unique.peptides.14	Razor...unique.peptides.15	Razor...unique.peptides.16	Razor...unique.peptides.17	Razor...unique.peptides.18	Razor...unique.peptides.19	Razor...unique.peptides.2	Razor...unique.peptides.20	Razor...unique.peptides.21	Razor...unique.peptides.22	Razor...unique.peptides.23	Razor...unique.peptides.24	Razor...unique.peptides.25	Razor...unique.peptides.26	Razor...unique.peptides.27	Razor...unique.peptides.3	Razor...unique.peptides.4	Razor...unique.peptides.5	Razor...unique.peptides.6	Razor...unique.peptides.7	Razor...unique.peptides.8	Razor...unique.peptides.9	Unique.peptides.1	Unique.peptides.10	Unique.peptides.11	Unique.peptides.12	Unique.peptides.13	Unique.peptides.14	Unique.peptides.15	Unique.peptides.16	Unique.peptides.17	Unique.peptides.18	Unique.peptides.19	Unique.peptides.2	Unique.peptides.20	Unique.peptides.21	Unique.peptides.22	Unique.peptides.23	Unique.peptides.24	Unique.peptides.25	Unique.peptides.26	Unique.peptides.27	Unique.peptides.3	Unique.peptides.4	Unique.peptides.5	Unique.peptides.6	Unique.peptides.7	Unique.peptides.8	Unique.peptides.9	Sequence.coverage....	Unique...razor.sequence.coverage....	Unique.sequence.coverage....	Mol..weight..kDa.	Sequence.length	Sequence.lengths	Q.value	Score	Identification.type.1	Identification.type.10	Identification.type.11	Identification.type.12	Identification.type.13	Identification.type.14	Identification.type.15	Identification.type.16	Identification.type.17	Identification.type.18	Identification.type.19	Identification.type.2	Identification.type.20	Identification.type.21	Identification.type.22	Identification.type.23	Identification.type.24	Identification.type.25	Identification.type.26	Identification.type.27	Identification.type.3	Identification.type.4	Identification.type.5	Identification.type.6	Identification.type.7	Identification.type.8	Identification.type.9	Sequence.coverage.1....	Sequence.coverage.10....	Sequence.coverage.11....	Sequence.coverage.12....	Sequence.coverage.13....	Sequence.coverage.14....	Sequence.coverage.15....	Sequence.coverage.16....	Sequence.coverage.17....	Sequence.coverage.18....	Sequence.coverage.19....	Sequence.coverage.2....	Sequence.coverage.20....	Sequence.coverage.21....	Sequence.coverage.22....	Sequence.coverage.23....	Sequence.coverage.24....	Sequence.coverage.25....	Sequence.coverage.26....	Sequence.coverage.27....	Sequence.coverage.3....	Sequence.coverage.4....	Sequence.coverage.5....	Sequence.coverage.6....	Sequence.coverage.7....	Sequence.coverage.8....	Sequence.coverage.9....	Intensity	Intensity.1	Intensity.10	Intensity.11	Intensity.12	Intensity.13	Intensity.14	Intensity.15	Intensity.16	Intensity.17	Intensity.18	Intensity.19	Intensity.2	Intensity.20	Intensity.21	Intensity.22	Intensity.23	Intensity.24	Intensity.25	Intensity.26	Intensity.27	Intensity.3	Intensity.4	Intensity.5	Intensity.6	Intensity.7	Intensity.8	Intensity.9	MS.MS.count.1	MS.MS.count.10	MS.MS.count.11	MS.MS.count.12	MS.MS.count.13	MS.MS.count.14	MS.MS.count.15	MS.MS.count.16	MS.MS.count.17	MS.MS.count.18	MS.MS.count.19	MS.MS.count.2	MS.MS.count.20	MS.MS.count.21	MS.MS.count.22	MS.MS.count.23	MS.MS.count.24	MS.MS.count.25	MS.MS.count.26	MS.MS.count.27	MS.MS.count.3	MS.MS.count.4	MS.MS.count.5	MS.MS.count.6	MS.MS.count.7	MS.MS.count.8	MS.MS.count.9	MS.MS.count	Peptide.sequences	Only.identified.by.site	Reverse	Potential.contaminant	id	Peptide.IDs	Peptide.is.razor	Mod..peptide.IDs	Evidence.IDs	MS.MS.IDs	Best.MS.MS	Oxidation..M..site.IDs	Oxidation..M..site.positions	Taxonomy.IDs	Taxonomy.names	ID	imputed	num_NAs	CN_Neg_vs_CN_aSyn_CI.L	CN_Neg_vs_CN_aSyn_CI.R	CN_Neg_vs_CN_aSyn_diff	CN_Neg_vs_CN_aSyn_p.adj	CN_Neg_vs_CN_aSyn_p.val	CN_Neg_vs_CN_PS129_CI.L	CN_Neg_vs_CN_PS129_CI.R	CN_Neg_vs_CN_PS129_diff	CN_Neg_vs_CN_PS129_p.adj	CN_Neg_vs_CN_PS129_p.val	CN_PS129_vs_CN_aSyn_CI.L	CN_PS129_vs_CN_aSyn_CI.R	CN_PS129_vs_CN_aSyn_diff	CN_PS129_vs_CN_aSyn_p.adj	CN_PS129_vs_CN_aSyn_p.val	CN_Neg_vs_CN_aSyn_significant	CN_Neg_vs_CN_PS129_significant	CN_PS129_vs_CN_aSyn_significant	significant
ATP6V1D	14.2994	13.507	15.9547	13.8572	18.3152	18.4194	Q9Y5K8	Q9Y5K8	7	7	7	V-type proton ATPase subunit D	ATP6V1D	sp|Q9Y5K8|VATD_HUMAN V-type proton ATPase subunit D OS=Homo sapiens OX=9606 GN=ATP6V1D PE=1 SV=1	1	7	7	7	0	5	3	6	6	0	0	1	2	0	6	0	6	6	6	6	4	7	7	6	0	1	0	0	0	0	0	0	5	3	6	6	0	0	1	2	0	6	0	6	6	6	6	4	7	7	6	0	1	0	0	0	0	0	0	5	3	6	6	0	0	1	2	0	6	0	6	6	6	6	4	7	7	6	0	1	0	0	0	0	0	37.7	37.7	37.7	28.262	247	247	0	126.61	None	By MS/MS	By MS/MS	By MS/MS	By MS/MS	None	None	By matching	By MS/MS	None	By MS/MS	None	By MS/MS	By MS/MS	By MS/MS	By MS/MS	By MS/MS	By MS/MS	By MS/MS	By MS/MS	None	By matching	None	None	None	None	None	0	27.1	22.3	33.6	33.6	0	0	7.7	9.7	0	33.6	0	33.6	33.6	37.7	33.6	28.3	37.7	37.7	37.2	0	7.7	0	0	0	0	0	546690000	0	23137000	6307200	31247000	22082000	0	0	233280	970810	0	129080000	0	41399000	57217000	70159000	60296000	16670000	38552000	22329000	26109000	0	903440	0	0	0	0	0	0	5	1	7	4	0	0	0	0	0	6	0	5	5	5	7	4	5	6	5	0	0	0	0	0	0	0	65	AAGEVLEPANLLAEEKDEDLLFE;EAAFSLAEAK;FTAGDFSTTVIQNVNK;RAAGEVLEPANLLAEEKDEDLLFE;RVNAIEHVIIPR;SGKDRIEIFPSR;TLAYIITELDEREREEFYR				2261	88;2708;4266;12019;12505;12925;14614	True;True;True;True;True;True;True	93;2910;4582;13089;13604;14048;15860	1347;1348;1349;1350;1351;1352;1353;1354;1355;1356;1357;1358;1359;1360;1361;1362;1363;41280;41281;41282;41283;64084;64085;64086;64087;64088;64089;64090;64091;64092;64093;64094;190606;190607;190608;190609;190610;190611;190612;190613;190614;190615;190616;190617;190618;197758;197759;197760;197761;197762;197763;197764;197765;197766;197767;197768;197769;204172;204173;204174;204175;204176;204177;204178;204179;204180;204181;204182;204183;230906;230907;230908;230909;230910;230911;230912;230913;230914;230915;230916;230917;230918;230919;230920;230921;230922;230923;230924;230925	876;877;878;879;880;881;882;883;884;885;886;887;25867;39721;39722;39723;39724;121371;121372;121373;121374;121375;121376;121377;121378;125566;125567;125568;125569;125570;125571;125572;125573;125574;125575;125576;129616;129617;129618;129619;129620;129621;129622;129623;129624;129625;129626;129627;129628;129629;146639;146640;146641;146642;146643;146644;146645;146646;146647;146648;146649;146650;146651;146652;146653;146654;146655	881;25867;39722;121376;125570;129620;146646			-1		Q9Y5K8	TRUE	3	-6.45185	-2.47639	-4.46412	0.0044083	0.00181805	-2.99048	0.984976	-1.00275	0.352925	0.257698	-5.4491	-1.47364	-3.46137	0.0412067	0.00587582	TRUE	FALSE	TRUE	TRUE
ATP6V1E1	16.8949	17.8803	19.5831	19.5467	20.8481	21.275	P36543;A0A2K5UFX9;Q96A05	P36543	17;2;2	17;2;2	17;2;2	V-type proton ATPase subunit E 1	ATP6V1E1	sp|P36543|VATE1_HUMAN V-type proton ATPase subunit E 1 OS=Homo sapiens OX=9606 GN=ATP6V1E1 PE=1 SV=1	3	17	17	17	6	11	9	11	8	8	9	8	8	9	14	2	15	16	15	15	14	13	12	13	4	8	7	8	2	2	3	6	11	9	11	8	8	9	8	8	9	14	2	15	16	15	15	14	13	12	13	4	8	7	8	2	2	3	6	11	9	11	8	8	9	8	8	9	14	2	15	16	15	15	14	13	12	13	4	8	7	8	2	2	3	52.2	52.2	52.2	26.145	226	226;226;226	0	323.31	By MS/MS	By MS/MS	By MS/MS	By MS/MS	By MS/MS	By MS/MS	By MS/MS	By MS/MS	By MS/MS	By MS/MS	By MS/MS	By MS/MS	By MS/MS	By MS/MS	By MS/MS	By MS/MS	By MS/MS	By MS/MS	By MS/MS	By MS/MS	By MS/MS	By MS/MS	By MS/MS	By MS/MS	By matching	By MS/MS	By MS/MS	26.1	38.5	35.4	38.5	31.4	33.2	28.3	27	34.5	24.8	47.8	11.5	47.8	50.9	50.9	47.8	47.8	47.8	35.4	40.3	18.6	33.2	33.2	31.4	6.2	8.8	10.6	5401100000	7100400	67064000	34298000	232810000	75942000	7690500	11358000	13771000	16385000	9746700	803310000	259510	508830000	822730000	978930000	551620000	406460000	336320000	210460000	264080000	1534100	16107000	3524900	18501000	266510	954220	1039700	1	10	6	11	9	2	4	6	7	4	22	0	20	25	21	20	19	19	17	20	0	3	1	4	0	0	0	251	ALSDADVQK;ALSDADVQKQIK;ARDDLITDLLNEAK;ARDDLITDLLNEAKQR;GALFGANANR;GALFGANANRK;GALFGANANRKFLD;GRLVQTQR;IQMSNLMNQAR;KIQMSNLMNQAR;KQDFPLVK;LDLIAQQMMPEVR;QDFPLVK;VSNTLESR;VSNTLESRLDLIAQQMMPEVR;VVKDTTRYQVLLDGLVLQGLYQLLEPR;YQVLLDGLVLQGLYQLLEPR				1515	1044;1045;1376;1377;4469;4470;4471;5240;6845;7449;7630;8071;11260;16499;16500;16697;17367	True;True;True;True;True;True;True;True;True;True;True;True;True;True;True;True;True	1119;1120;1483;1484;4802;4803;4804;5615;7318;7319;7320;7984;7985;7986;8178;8663;8664;8665;12282;17908;17909;17910;17911;18131;18856	16494;16495;16496;16497;16498;16499;16500;16501;16502;16503;16504;16505;16506;16507;16508;16509;16510;16511;16512;16513;16514;16515;16516;16517;16518;16519;16520;16521;16522;16523;16524;16525;16526;16527;16528;16529;16530;16531;16532;16533;16534;16535;16536;16537;16538;16539;16540;16541;16542;16543;16544;16545;16546;16547;16548;21707;21708;21709;21710;21711;21712;21713;21714;21715;21716;21717;21718;21719;21720;21721;21722;21723;21724;21725;21726;21727;21728;21729;21730;21731;21732;21733;21734;21735;21736;21737;21738;21739;21740;21741;21742;21743;21744;21745;21746;21747;21748;21749;21750;21751;21752;21753;21754;21755;21756;21757;21758;21759;21760;21761;21762;21763;21764;21765;21766;21767;21768;21769;21770;21771;21772;21773;21774;21775;21776;21777;21778;21779;21780;21781;21782;21783;21784;21785;21786;67429;67430;67431;67432;67433;67434;67435;67436;67437;67438;67439;67440;67441;67442;67443;67444;67445;67446;67447;67448;67449;67450;67451;67452;67453;67454;67455;67456;67457;67458;67459;67460;67461;67462;67463;67464;67465;67466;67467;67468;67469;67470;79764;79765;79766;79767;79768;79769;79770;79771;79772;79773;79774;79775;79776;79777;105523;105524;105525;105526;105527;105528;105529;105530;105531;105532;105533;105534;105535;105536;105537;105538;105539;105540;105541;105542;105543;105544;105545;105546;105547;105548;105549;105550;105551;105552;105553;105554;105555;105556;105557;105558;105559;105560;105561;105562;105563;105564;105565;105566;105567;105568;105569;105570;105571;105572;105573;105574;115920;115921;115922;115923;115924;115925;115926;115927;115928;115929;115930;115931;115932;115933;115934;115935;115936;115937;115938;115939;115940;115941;115942;115943;115944;115945;115946;115947;115948;115949;115950;118361;118362;118363;118364;118365;118366;118367;118368;118369;118370;118371;118372;118373;126025;126026;126027;126028;126029;126030;126031;126032;126033;126034;126035;126036;126037;126038;126039;126040;126041;126042;126043;126044;126045;126046;126047;126048;126049;126050;126051;126052;126053;126054;126055;126056;126057;126058;179149;179150;179151;179152;179153;179154;261242;261243;261244;261245;261246;261247;261248;261249;261250;261251;261252;261253;261254;261255;261256;261257;261258;261259;261260;261261;261262;261263;261264;261265;261266;261267;261268;261269;261270;261271;261272;261273;261274;261275;261276;261277;261278;261279;261280;261281;261282;261283;261284;261285;261286;261287;261288;261289;261290;261291;261292;261293;261294;261295;264446;264447;275107;275108;275109;275110;275111;275112;275113	10455;10456;10457;10458;10459;10460;10461;10462;10463;10464;10465;10466;10467;10468;10469;10470;10471;10472;10473;10474;10475;10476;10477;10478;10479;10480;10481;10482;10483;10484;10485;10486;10487;10488;10489;10490;10491;10492;10493;10494;10495;10496;13623;13624;13625;13626;13627;13628;13629;13630;13631;13632;13633;13634;13635;13636;13637;13638;13639;13640;13641;13642;13643;13644;13645;13646;13647;13648;13649;13650;13651;13652;13653;13654;13655;13656;13657;13658;13659;13660;13661;13662;13663;13664;13665;13666;13667;13668;13669;13670;13671;13672;13673;13674;13675;13676;13677;13678;13679;13680;13681;13682;13683;41898;41899;41900;41901;41902;41903;41904;41905;41906;41907;41908;41909;41910;41911;41912;41913;41914;41915;41916;41917;41918;41919;41920;49786;49787;66505;66506;66507;66508;66509;66510;66511;66512;66513;66514;66515;66516;66517;66518;66519;66520;66521;66522;66523;66524;66525;66526;66527;66528;66529;66530;66531;66532;66533;66534;66535;66536;66537;66538;66539;66540;66541;66542;66543;66544;66545;66546;73281;73282;73283;73284;73285;73286;73287;73288;73289;73290;73291;73292;73293;74644;74645;74646;74647;74648;74649;74650;79515;79516;79517;79518;79519;79520;79521;79522;79523;79524;79525;79526;79527;79528;79529;79530;79531;79532;79533;79534;79535;79536;79537;79538;79539;114319;166294;166295;166296;166297;166298;166299;166300;166301;166302;166303;166304;166305;166306;166307;166308;166309;166310;166311;166312;166313;166314;166315;166316;166317;166318;166319;166320;166321;166322;166323;166324;166325;166326;166327;166328;166329;166330;166331;166332;166333;166334;166335;166336;166337;168443;175403;175404;175405	10470;10482;13649;13670;41898;41910;41920;49786;66519;73287;74648;79521;114319;166294;166310;168443;175405	2178;2179;2180;2181	72;76;207;208	-1;-1;-1	;;	P36543	FALSE	0	-4.99179	-2.35616	-3.67397	0.00235865	0.00062981	-3.49514	-0.859512	-2.17733	0.022379	0.00739346	-2.81446	-0.17883	-1.49664	0.110652	0.0325086	TRUE	TRUE	FALSE	TRUE
ATP6V1G2	13.6717	18.9736	20.4957	20.4553	20.8563	21.2437	A0A2K5V321;O95670	A0A2K5V321;O95670	8;8	8;8	6;6	V-type proton ATPase subunit G 2	ATP6V1G2	tr|A0A2K5V321|A0A2K5V321_MACFA V-type proton ATPase subunit G OS=Macaca fascicularis OX=9541 GN=EGM_13440 PE=3 SV=1;sp|O95670|VATG2_HUMAN V-type proton ATPase subunit G 2 OS=Homo sapiens OX=9606 GN=ATP6V1G2 PE=1 SV=1	2	8	8	6	5	5	6	5	5	4	1	4	7	4	7	2	8	8	7	7	8	7	7	8	4	5	4	4	3	0	1	5	5	6	5	5	4	1	4	7	4	7	2	8	8	7	7	8	7	7	8	4	5	4	4	3	0	1	4	4	4	3	4	3	0	3	5	2	5	1	6	6	5	5	6	5	5	6	3	4	3	3	2	0	0	71.2	71.2	57.6	13.595	118	118;118	0	323.31	By MS/MS	By MS/MS	By MS/MS	By MS/MS	By MS/MS	By MS/MS	By MS/MS	By MS/MS	By MS/MS	By MS/MS	By MS/MS	By MS/MS	By MS/MS	By MS/MS	By MS/MS	By MS/MS	By MS/MS	By MS/MS	By MS/MS	By MS/MS	By MS/MS	By MS/MS	By MS/MS	By MS/MS	By MS/MS	None	By MS/MS	44.1	61.9	53.4	44.1	61.9	61.9	13.6	44.1	61.9	44.1	61.9	31.4	71.2	71.2	61.9	61.9	71.2	61.9	61.9	71.2	41.5	61.9	44.1	49.2	41.5	0	13.6	4292100000	19483000	87976000	38534000	148870000	82682000	11231000	3095400	18959000	23064000	12109000	585590000	1601700	339870000	700540000	535690000	489060000	452330000	345840000	135940000	202430000	8419900	15570000	7291000	23846000	1069700	0	998830	3	4	3	7	5	3	1	3	3	3	7	0	9	11	10	10	7	10	8	9	2	3	3	3	0	0	0	127	ASQSQGIQQLLQAEK;ASQSQGIQQLLQAEKR;EEAQMEVEQYRR;QAKEEAQMEVEQYRR;QQAAMGSQGNLSAEVEQATR;QQAAMGSQGNLSAEVEQATRR;RQVQGMQSSQQR;VLAQLLGMVCDVRPQVHPNYR				71	1510;1511;2836;11185;11733;11734;12417;15991	True;True;True;True;True;True;True;True	1625;1626;3045;12204;12793;12794;13510;17367;17368	23878;23879;23880;23881;23882;23883;23884;23885;23886;23887;23888;23889;23890;23891;23892;23893;23894;23895;23896;23897;23898;23899;23900;23901;23902;23903;23904;23905;23906;23907;23908;23909;23910;23911;23912;23913;23914;23915;23916;23917;23918;23919;23920;23921;23922;23923;23924;23925;23926;23927;23928;23929;23930;23931;23932;23933;23934;23935;23936;23937;23938;23939;43004;43005;43006;43007;43008;43009;43010;43011;43012;43013;43014;43015;43016;43017;43018;177983;177984;177985;177986;177987;177988;177989;177990;177991;177992;177993;177994;177995;177996;177997;177998;177999;178000;178001;178002;178003;178004;178005;178006;178007;178008;178009;178010;178011;178012;178013;178014;186376;186377;186378;186379;186380;186381;186382;186383;186384;186385;186386;186387;186388;186389;186390;186391;186392;186393;186394;186395;186396;186397;186398;186399;186400;186401;186402;186403;186404;186405;186406;186407;186408;186409;186410;186411;186412;186413;186414;186415;186416;186417;186418;186419;186420;186421;186422;186423;186424;186425;186426;186427;186428;196582;196583;196584;196585;196586;253461;253462;253463;253464;253465;253466;253467;253468;253469;253470;253471;253472;253473;253474;253475;253476;253477;253478;253479;253480;253481;253482;253483;253484;253485;253486;253487;253488;253489;253490;253491;253492	14986;14987;14988;14989;14990;14991;14992;14993;14994;14995;14996;14997;14998;14999;15000;15001;15002;15003;15004;15005;15006;15007;15008;15009;15010;15011;15012;15013;15014;15015;15016;15017;15018;15019;15020;15021;15022;15023;15024;15025;15026;15027;15028;15029;15030;15031;15032;15033;15034;15035;15036;26930;26931;26932;26933;26934;26935;26936;26937;26938;26939;113574;113575;113576;113577;113578;113579;113580;113581;113582;118650;118651;118652;118653;118654;118655;118656;118657;118658;118659;118660;118661;118662;118663;118664;118665;118666;118667;118668;118669;118670;118671;118672;118673;118674;118675;118676;118677;118678;118679;118680;118681;118682;118683;118684;118685;118686;118687;118688;124927;161258;161259;161260;161261;161262;161263;161264;161265;161266;161267;161268;161269;161270;161271;161272;161273;161274;161275;161276;161277	14994;15026;26933;113580;118655;118687;124927;161261	61;62;63	42;63;102	-1;-1	;	A0A2K5V321	TRUE	1	-8.8736	-0.58107	-4.72734	0.0428639	0.0320623	-8.29912	-0.00659332	-4.15286	0.099438	0.0497441	-4.72074	3.57179	-0.574477	0.813541	0.741666	TRUE	FALSE	FALSE	TRUE
ATP8A1	13.0239	15.8426	18.5307	19.7228	18.9603	20.2222	Q9Y2Q0	Q9Y2Q0	22	22	2	Phospholipid-transporting ATPase IA	ATP8A1	sp|Q9Y2Q0|AT8A1_HUMAN Phospholipid-transporting ATPase IA OS=Homo sapiens OX=9606 GN=ATP8A1 PE=1 SV=1	1	22	22	2	7	18	14	18	14	6	5	16	9	12	16	1	17	19	14	19	18	15	15	16	1	7	3	7	1	0	1	7	18	14	18	14	6	5	16	9	12	16	1	17	19	14	19	18	15	15	16	1	7	3	7	1	0	1	0	2	1	2	2	0	0	2	0	0	1	0	1	2	1	2	2	2	0	0	0	0	0	1	0	0	0	21.8	21.8	1.6	131.37	1164	1164	0	163.53	By MS/MS	By MS/MS	By MS/MS	By MS/MS	By MS/MS	By MS/MS	By MS/MS	By MS/MS	By MS/MS	By MS/MS	By MS/MS	By matching	By MS/MS	By MS/MS	By MS/MS	By MS/MS	By MS/MS	By MS/MS	By MS/MS	By MS/MS	By MS/MS	By MS/MS	By MS/MS	By MS/MS	By MS/MS	None	By MS/MS	7.8	16.9	15.5	17.1	14.1	6.9	5	16.2	9.4	12.3	16.1	1	17.5	20.1	15.1	19.3	17.6	14.5	15.4	15.4	0.8	7.7	2.7	7.7	0.8	0	0.9	1947200000	14695000	132360000	38297000	202510000	75950000	7902800	2428800	30695000	9756200	9777200	311300000	97983	136550000	196180000	178690000	182820000	169440000	57557000	48846000	115900000	704740	8459800	1082900	14509000	439880	0	256040	2	13	7	19	7	2	3	12	2	6	16	0	11	16	12	17	15	11	10	16	0	1	0	1	0	0	0	199	EGDKIIYQAASPDEGALVR;GADTVIYDR;HLEQFATEGLR;HLYDFVGNIR;IRQGLPATSDIKDVDSLMR;ISGRIECESPNR;LDGHGTVPLGADQILLR;LLKLEESYELIEK;NGAWEIVHWEK;NHVNLYR;NTQWVHGIVVYTGHDTK;QGLPATSDIKDVDSLMR;QLNFVFTGR;SESLQQNLLHGYAFSQDENGIVSQSEVIR;SQDPGAVVLGK;TIFINQPQLTK;TLVDEVQELEAK;TLVDEVQELEAKSQDPGAVVLGK;TSNLNEELGQVK;VAVGEIVK;YALTFGVR;YNIITFLPR				2237	2901;4441;5711;5766;6898;6937;8054;8798;10501;10520;10964;11364;11608;12791;13538;14472;14737;14738;15046;15515;16999;17305	True;True;True;True;True;True;True;True;True;True;True;True;True;True;True;True;True;True;True;True;True;True	3114;4769;6110;6168;7382;7428;8642;9434;11472;11498;11969;12394;12656;13907;14709;15706;15994;15995;16334;16851;18461;18791	43775;43776;43777;43778;43779;43780;43781;43782;43783;43784;43785;43786;43787;43788;43789;43790;43791;66926;66927;66928;66929;66930;66931;66932;66933;86835;86836;86837;86838;86839;86840;86841;86842;86843;86844;86845;86846;86847;86848;86849;87624;87625;87626;87627;87628;87629;87630;87631;87632;87633;87634;87635;106671;106672;106673;106674;106675;106676;106677;106678;106679;107454;107455;107456;107457;107458;107459;107460;125521;125522;125523;125524;125525;125526;125527;125528;125529;125530;125531;125532;125533;125534;125535;125536;125537;125538;125539;125540;125541;125542;125543;125544;125545;125546;125547;125548;125549;125550;125551;125552;125553;125554;125555;125556;125557;125558;125559;137280;137281;137282;137283;137284;137285;137286;137287;137288;137289;137290;137291;137292;137293;137294;137295;166980;166981;166982;166983;166984;166985;166986;166987;166988;166989;166990;166991;166992;166993;166994;167388;167389;167390;167391;167392;167393;174566;174567;174568;174569;174570;174571;174572;174573;174574;174575;174576;174577;174578;180718;180719;180720;180721;180722;180723;180724;180725;180726;180727;180728;180729;184657;184658;184659;184660;184661;184662;184663;184664;184665;184666;184667;184668;184669;184670;184671;184672;184673;184674;184675;184676;184677;184678;184679;202068;202069;213637;213638;213639;213640;213641;213642;213643;213644;213645;213646;213647;213648;213649;213650;213651;213652;213653;213654;213655;213656;213657;228771;228772;228773;228774;228775;228776;228777;228778;228779;228780;228781;228782;228783;228784;228785;228786;232872;232873;232874;232875;232876;232877;232878;232879;232880;232881;232882;232883;232884;232885;232886;232887;232888;232889;232890;232891;232892;232893;232894;232895;237435;237436;237437;237438;237439;237440;237441;237442;237443;237444;237445;237446;237447;237448;237449;237450;237451;237452;237453;237454;245257;245258;245259;245260;245261;245262;245263;245264;245265;245266;269196;269197;269198;269199;269200;269201;269202;269203;274280;274281;274282;274283;274284;274285;274286;274287;274288;274289;274290;274291;274292;274293;274294	27354;27355;27356;27357;27358;41593;41594;41595;41596;41597;41598;41599;41600;41601;54257;54258;54259;54260;54261;54262;54263;54264;54783;54784;54785;54786;54787;54788;54789;54790;54791;54792;67360;67986;79103;79104;79105;79106;79107;79108;79109;79110;79111;79112;79113;79114;79115;79116;79117;79118;79119;79120;79121;79122;79123;79124;79125;79126;79127;79128;79129;79130;79131;79132;79133;86731;86732;86733;86734;86735;86736;86737;106447;106448;106449;106450;106451;106452;106453;106734;111397;111398;111399;111400;111401;111402;111403;111404;115248;115249;115250;115251;115252;115253;115254;115255;115256;115257;117687;117688;117689;117690;117691;117692;117693;117694;117695;117696;117697;117698;117699;117700;117701;117702;117703;117704;117705;117706;128187;128188;135278;135279;135280;135281;135282;135283;135284;135285;135286;135287;135288;135289;135290;135291;135292;135293;135294;135295;145265;145266;145267;145268;145269;145270;145271;145272;145273;145274;145275;145276;145277;145278;147877;147878;147879;147880;147881;147882;147883;147884;147885;147886;147887;147888;147889;147890;147891;147892;147893;150582;150583;150584;150585;150586;150587;150588;150589;150590;150591;150592;150593;150594;150595;150596;155809;155810;171455;171456;174886;174887;174888;174889;174890;174891;174892;174893;174894;174895;174896	27354;41598;54259;54786;67360;67986;79118;86731;106449;106734;111401;115248;117691;128188;135278;145270;147877;147893;150583;155810;171455;174886	3052	213	-1		Q9Y2Q0	TRUE	1	-7.86471	-2.45127	-5.15799	0.00777766	0.0039199	-7.4002	-1.98676	-4.69348	0.0190987	0.00598667	-3.17124	2.24221	-0.464514	0.762635	0.683887	TRUE	TRUE	FALSE	TRUE
AUH	15.8997	19.5376	18.6832	18.2859	14.1771	15.5705	G7PSP2;Q13825	G7PSP2;Q13825	14;14	14;14	14;14	Methylglutaconyl-CoA hydratase, mitochondrial	AUH	tr|G7PSP2|G7PSP2_MACFA Methylglutaconyl-CoA hydratase, mitochondrial (Fragment) OS=Macaca fascicularis OX=9541 GN=EGM_07158 PE=3 SV=1;sp|Q13825|AUHM_HUMAN Methylglutaconyl-CoA hydratase, mitochondrial OS=Homo sapiens OX=9606 GN=AUH PE=1 SV=1	2	14	14	14	13	10	3	6	8	11	4	6	4	7	5	5	1	4	3	2	3	4	2	4	4	9	9	9	5	1	2	13	10	3	6	8	11	4	6	4	7	5	5	1	4	3	2	3	4	2	4	4	9	9	9	5	1	2	13	10	3	6	8	11	4	6	4	7	5	5	1	4	3	2	3	4	2	4	4	9	9	9	5	1	2	43.5	43.5	43.5	29.684	276	276;339	0	94.153	By MS/MS	By MS/MS	By MS/MS	By MS/MS	By MS/MS	By MS/MS	By MS/MS	By MS/MS	By MS/MS	By MS/MS	By MS/MS	By MS/MS	By matching	By MS/MS	By MS/MS	By MS/MS	By MS/MS	By MS/MS	By matching	By matching	By MS/MS	By MS/MS	By MS/MS	By MS/MS	By MS/MS	By MS/MS	By MS/MS	43.5	35.9	15.9	22.8	35.9	36.2	15.9	28.3	20.7	25	23.2	17	7.6	18.8	15.6	13.4	15.9	19.6	8	18.8	14.9	35.1	34.1	35.1	17.4	4.3	6.9	836460000	188680000	110860000	4804000	25786000	53323000	28501000	4765100	7357700	4695600	7267400	41179000	1299200	3859000	24329000	20876000	8534100	12958000	10889000	1733200	5743100	2443200	92636000	34057000	135700000	1607400	957790	1619700	15	12	1	1	6	5	1	1	2	0	1	0	0	2	1	0	1	1	0	0	0	13	9	10	0	0	1	83	AIGMSLAK;AIGMSLAKELIFSAR;ALDLAREFLPQGPVAMR;AVGLISHVLEQNQEGDAAYR;AVGLISHVLEQNQEGDAAYRK;EFLPQGPVAMR;ELIFSAR;GIVVLGINR;HLEEENRGIVVLGINR;LAIIPGGGGTQR;LAIIPGGGGTQRLPR;LEGLLAFK;MSSSEVGPFVSK;SEVPGIFCAGADLKER				868	712;713;872;1754;1755;2880;3202;4860;5703;7894;7895;8138;10264;12799	True;True;True;True;True;True;True;True;True;True;True;True;True;True	764;765;766;932;933;1882;1883;3091;3092;3435;5215;6101;8462;8463;8736;11166;13915	11182;11183;11184;11185;11186;11187;11188;11189;13743;13744;13745;13746;13747;13748;13749;13750;13751;13752;27847;27848;27849;27850;27851;27852;27853;27854;27855;27856;27857;27858;27859;27860;27861;27862;27863;27864;27865;27866;27867;27868;27869;27870;27871;27872;27873;27874;27875;27876;27877;27878;27879;27880;27881;27882;27883;27884;27885;27886;43481;43482;43483;43484;43485;43486;43487;43488;43489;43490;43491;43492;43493;43494;43495;43496;43497;43498;43499;43500;43501;43502;43503;43504;48317;48318;48319;48320;48321;48322;48323;48324;48325;48326;48327;48328;48329;73989;73990;73991;73992;73993;73994;73995;73996;73997;73998;73999;74000;74001;74002;74003;86672;86673;86674;86675;86676;86677;86678;86679;86680;86681;86682;86683;86684;86685;86686;86687;122557;122558;122559;122560;122561;122562;122563;122564;122565;122566;122567;122568;122569;122570;122571;122572;122573;122574;122575;122576;122577;122578;122579;122580;122581;122582;122583;122584;122585;122586;122587;122588;126986;126987;126988;161600;161601;161602;161603;161604;202170;202171;202172;202173;202174;202175;202176;202177;202178;202179	7227;7228;7229;7230;8778;8779;17760;17761;17762;17763;17764;17765;17766;17767;17768;17769;17770;17771;17772;17773;17774;17775;17776;17777;17778;17779;27191;27192;27193;27194;27195;27196;27197;27198;27199;27200;27201;27202;27203;27204;30098;30099;30100;30101;30102;30103;30104;30105;30106;30107;46239;46240;46241;46242;46243;54116;54117;54118;54119;54120;54121;54122;54123;77116;77117;77118;77119;77120;77121;77122;77123;77124;77125;77126;77127;80097;101881;101882;101883;128248;128249;128250;128251;128252	7227;7228;8779;17761;17763;27199;30101;46239;54117;77119;77127;80097;101883;128248	1252;1253;1254	86;167;223	-1;-1	;	G7PSP2	FALSE	0	-0.289068	5.9787	2.84482	0.0828054	0.067537	-3.89979	2.36798	-0.765904	0.640694	0.565202	0.476836	6.7446	3.61072	0.108	0.0308886	FALSE	FALSE	FALSE	FALSE
AVL9	13.2095	13.0205	17.4017	18.1761	18.787	19.1198	G7P0G0;Q8NBF6	G7P0G0;Q8NBF6	5;5	5;5	5;5	Late secretory pathway protein AVL9 homolog	AVL9	tr|G7P0G0|G7P0G0_MACFA Late secretory pathway protein AVL9-like protein (Fragment) OS=Macaca fascicularis OX=9541 GN=EGM_12633 PE=3 SV=1;sp|Q8NBF6|AVL9_HUMAN Late secretory pathway protein AVL9 homolog OS=Homo sapiens OX=9606 GN=AVL9 PE=1 SV=1	2	5	5	5	1	4	3	4	3	2	1	1	1	2	4	0	4	4	5	5	4	3	4	4	1	0	1	1	1	0	0	1	4	3	4	3	2	1	1	1	2	4	0	4	4	5	5	4	3	4	4	1	0	1	1	1	0	0	1	4	3	4	3	2	1	1	1	2	4	0	4	4	5	5	4	3	4	4	1	0	1	1	1	0	0	10	10	10	68.599	617	617;648	0	17.804	By matching	By MS/MS	By MS/MS	By MS/MS	By MS/MS	By MS/MS	By MS/MS	By matching	By MS/MS	By MS/MS	By MS/MS	None	By MS/MS	By MS/MS	By MS/MS	By MS/MS	By MS/MS	By MS/MS	By MS/MS	By MS/MS	By MS/MS	None	By matching	By matching	By matching	None	None	1.1	8.4	4.7	8.4	7.3	2.8	1.1	1.9	1.6	3.6	8.4	0	8.4	8.4	10	10	8.4	6.5	8.4	8.4	1.1	0	1.1	1.6	1.1	0	0	254350000	806110	11080000	4658800	16316000	5144800	1357500	717500	149560	567440	716320	25026000	0	20184000	27239000	42256000	22787000	20135000	13259000	15656000	24425000	315460	0	341260	1127300	83448	0	0	0	1	1	2	0	0	0	0	1	1	2	0	4	4	3	3	3	2	4	3	0	0	0	0	0	0	0	34	FADYLVR;GFVAGATNILFR;HLSDAIVEVEEALIQIHDPELRK;IGNVMVTTSR;LLNPTTADLR				462	3696;4628;5747;6270;8847	True;True;True;True;True	3965;4968;6148;6698;9485	55616;55617;55618;55619;55620;55621;55622;55623;55624;55625;55626;55627;55628;55629;55630;55631;55632;55633;69792;69793;69794;69795;69796;69797;69798;69799;69800;69801;69802;69803;69804;69805;87325;87326;87327;87328;87329;87330;87331;87332;87333;87334;87335;87336;95504;95505;138094;138095;138096;138097;138098;138099;138100;138101;138102;138103;138104;138105;138106;138107;138108;138109;138110;138111;138112	34324;34325;34326;34327;34328;34329;34330;43284;43285;43286;43287;43288;43289;43290;54547;54548;54549;54550;54551;54552;54553;59800;59801;87202;87203;87204;87205;87206;87207;87208;87209;87210;87211;87212;87213;87214	34324;43284;54551;59800;87209	580	565	-1;-1	;	G7P0G0	TRUE	2	-7.06463	-4.61209	-5.83836	0.000999993	3.92586e-05	-5.90017	-3.44763	-4.6739	0.00342961	0.000126834	-2.39073	0.0618093	-1.16446	0.152561	0.0588864	TRUE	TRUE	FALSE	TRUE
BAIAP2	12.5584	15.8482	17.44	17.0673	18.7299	18.5696	Q9UQB8;G7PT39	Q9UQB8;G7PT39	15;11	15;11	15;11	Brain-specific angiogenesis inhibitor 1-associated protein 2	BAIAP2	sp|Q9UQB8|BAIP2_HUMAN BAR/IMD domain-containing adapter protein 2 OS=Homo sapiens OX=9606 GN=BAIAP2 PE=1 SV=1;tr|G7PT39|G7PT39_MACFA BAR/IMD domain-containing adapter protein 2 (Fragment) OS=Macaca fascicularis OX=9541 GN=EGM_08259 PE=4 SV=1	2	15	15	15	4	12	5	12	12	6	4	6	4	5	13	0	13	13	12	11	12	9	10	11	0	6	3	11	0	0	1	4	12	5	12	12	6	4	6	4	5	13	0	13	13	12	11	12	9	10	11	0	6	3	11	0	0	1	4	12	5	12	12	6	4	6	4	5	13	0	13	13	12	11	12	9	10	11	0	6	3	11	0	0	1	34.1	34.1	34.1	60.867	552	552;536	0	102.02	By MS/MS	By MS/MS	By MS/MS	By MS/MS	By MS/MS	By MS/MS	By MS/MS	By MS/MS	By MS/MS	By matching	By MS/MS	None	By MS/MS	By MS/MS	By MS/MS	By MS/MS	By MS/MS	By MS/MS	By MS/MS	By MS/MS	None	By MS/MS	By MS/MS	By MS/MS	None	None	By matching	12.5	29.3	16.3	27.4	31.2	17.2	10.3	16.5	13	10	32.6	0	32.6	25.9	31.9	23.9	30.4	23.6	27	24.8	0	15.9	9.1	23.9	0	0	1.3	1085700000	3824500	43003000	11655000	92332000	47984000	3340600	2237400	2220300	3269400	1844100	184360000	0	83452000	92093000	138490000	86889000	121620000	31139000	43490000	70737000	0	8406000	717460	12480000	0	0	79595	0	6	3	9	6	2	2	2	0	0	11	0	9	9	11	7	14	4	7	9	0	2	0	3	0	0	0	116	AFPAQTASGFK;AIFSHAAGDNSTLLSFKEGDLITLLVPEAR;ALAGVTYAAK;FCFLVEK;GWFPFSYTR;GYFDALVK;LSDSYSNTLPVRK;LTENVYK;MRGWFPFSYTR;QRPYSVAVPAFSQGLDDYGAR;SEEMHRLTENVYK;SNLVISDPIPGAKPLPVPPELAPFVGR;TIMEQFNPSLR;VLDSDGSDRLHMSLQQGK;YLSAALKK				2225	462;705;847;3758;5496;5505;9305;9483;10230;11802;12746;13431;14509;16017;17262	True;True;True;True;True;True;True;True;True;True;True;True;True;True;True	492;757;906;4032;5883;5892;9979;10168;11110;12865;13860;14597;15747;15748;17396;18742	7162;7163;7164;7165;7166;7167;7168;7169;7170;7171;11085;11086;11087;11088;11089;11090;11091;11092;11093;11094;11095;11096;13346;13347;13348;13349;13350;13351;13352;13353;13354;13355;13356;13357;13358;13359;13360;13361;13362;13363;56470;56471;56472;56473;56474;56475;56476;56477;56478;56479;56480;56481;56482;83674;83675;83676;83677;83678;83679;83680;83681;83682;83683;83684;83685;83686;83773;83774;83775;83776;83777;83778;83779;83780;83781;144661;144662;144663;144664;144665;144666;144667;144668;144669;144670;144671;144672;144673;144674;144675;144676;144677;147334;147335;147336;147337;147338;147339;147340;147341;147342;147343;147344;147345;160508;160509;160510;160511;187284;187285;187286;187287;187288;187289;187290;187291;187292;187293;187294;187295;187296;187297;187298;187299;187300;187301;187302;201330;201331;201332;201333;201334;201335;201336;201337;201338;201339;201340;201341;201342;212110;212111;212112;212113;212114;212115;212116;212117;212118;212119;212120;212121;212122;212123;212124;212125;212126;212127;229351;229352;229353;229354;229355;229356;229357;229358;229359;229360;229361;229362;229363;229364;229365;229366;229367;229368;229369;229370;229371;229372;229373;229374;229375;229376;229377;229378;229379;229380;253916;253917;253918;253919;253920;253921;253922;253923;253924;253925;273483;273484;273485;273486;273487;273488;273489;273490;273491;273492;273493;273494	4659;4660;4661;4662;4663;4664;4665;7168;7169;7170;7171;7172;7173;7174;7175;7176;7177;7178;7179;7180;8529;8530;8531;8532;8533;34796;52214;52215;52216;52217;52253;52254;91059;91060;91061;91062;91063;91064;91065;91066;91067;91068;91069;91070;91071;91072;91073;91074;92741;101078;101079;101080;119129;119130;119131;119132;119133;119134;119135;119136;119137;119138;119139;119140;119141;119142;127684;134349;134350;134351;134352;134353;134354;134355;134356;134357;134358;134359;134360;134361;134362;134363;134364;134365;134366;145682;145683;145684;145685;145686;145687;145688;145689;145690;145691;145692;145693;145694;145695;145696;145697;145698;145699;145700;145701;145702;145703;161549;161550;161551;161552;161553;161554;174189;174190;174191	4660;7175;8529;34796;52216;52253;91074;92741;101080;119133;127684;134360;145689;161551;174189	3036;3037;3038;3039	9;21;423;445	-1;-1	;	Q9UQB8	TRUE	1	-7.1562	-1.73666	-4.44643	0.0129626	0.00761663	-5.76009	-0.340554	-3.05032	0.0725682	0.0335411	-4.10588	1.31366	-1.39611	0.382052	0.248872	TRUE	FALSE	FALSE	TRUE
BASP1	18.0405	18.2491	19.8917	18.7492	19.9311	19.6931	P80723	P80723	14	14	14	Brain acid soluble protein 1	BASP1	sp|P80723|BASP1_HUMAN Brain acid soluble protein 1 OS=Homo sapiens OX=9606 GN=BASP1 PE=1 SV=2	1	14	14	14	3	5	7	13	5	3	3	8	10	9	10	2	14	13	12	12	12	10	13	12	0	2	0	4	0	4	6	3	5	7	13	5	3	3	8	10	9	10	2	14	13	12	12	12	10	13	12	0	2	0	4	0	4	6	3	5	7	13	5	3	3	8	10	9	10	2	14	13	12	12	12	10	13	12	0	2	0	4	0	4	6	77.1	77.1	77.1	22.693	227	227	0	287.08	By matching	By MS/MS	By MS/MS	By MS/MS	By MS/MS	By MS/MS	By MS/MS	By MS/MS	By MS/MS	By MS/MS	By MS/MS	By MS/MS	By MS/MS	By MS/MS	By MS/MS	By MS/MS	By MS/MS	By MS/MS	By MS/MS	By MS/MS	None	By matching	None	By MS/MS	None	By MS/MS	By MS/MS	29.1	51.1	56.4	70.9	38.8	29.1	26	52	52	52	70.9	15.4	77.1	70.9	64.3	76.7	70.9	70.5	64.3	58.1	0	16.7	0	38.3	0	32.2	47.6	1239500000	1764200	12925000	9161600	102040000	17093000	2095000	1998000	7046800	14541000	4201100	137860000	192510	158450000	147300000	165980000	137770000	107060000	52838000	75397000	75395000	0	1299000	0	5108300	0	1021100	934430	0	2	3	7	2	0	1	3	4	2	5	0	10	7	8	7	7	5	13	9	0	0	0	1	0	1	0	97	AAEAAAAPAESAAPAAGEEPSKEEGEPK;AEGAATEEEGTPKESEPQAAAEPAEAK;AEGAATEEEGTPKESEPQAAAEPAEAKEGK;AEPPKAPEQEQAAPGPAAGGEAPK;AQGPAASAEEPKPVEAPAANSDQTVTVKE;EKPDQDAEGKAEEK;ESEPQAAAEPAEAK;ESEPQAAAEPAEAKEGK;ETPAATEAPSSTPK;KAEGAATEEEGTPK;KAEGAATEEEGTPKESEPQAAAEPAEAK;KTEAPAAPAAQETK;SDGAPASDSKPGSSEAAPSSK;SDGAPASDSKPGSSEAAPSSKETPAATEAPSSTPK				1679	58;354;355;392;1306;3121;3461;3462;3541;7248;7249;7696;12687;12688	True;True;True;True;True;True;True;True;True;True;True;True;True;True	62;373;374;420;1412;3351;3712;3713;3800;7766;7767;8246;13795;13796	901;902;903;904;905;906;907;908;909;910;911;912;913;914;915;916;917;918;919;5551;5552;5553;5554;5555;5556;5557;5558;5559;5560;5561;5562;5563;5564;5565;5566;5567;5568;5569;5570;5571;5572;5573;5574;6231;6232;6233;6234;6235;6236;6237;6238;6239;6240;6241;6242;6243;6244;6245;6246;6247;6248;6249;6250;6251;6252;20614;20615;20616;20617;20618;20619;20620;20621;20622;47289;47290;47291;47292;47293;51865;51866;51867;51868;51869;51870;51871;51872;51873;51874;51875;51876;51877;51878;51879;51880;51881;51882;51883;51884;51885;51886;51887;51888;51889;51890;51891;53354;53355;53356;53357;53358;53359;53360;53361;53362;53363;53364;53365;53366;53367;53368;53369;53370;53371;53372;53373;53374;53375;53376;53377;112772;112773;112774;112775;112776;112777;112778;112779;112780;112781;112782;112783;112784;112785;112786;112787;112788;112789;112790;112791;119186;119187;119188;119189;119190;119191;119192;119193;119194;119195;119196;119197;200504;200505;200506;200507;200508;200509;200510;200511;200512;200513;200514;200515;200516;200517;200518;200519;200520;200521;200522;200523;200524;200525;200526;200527;200528;200529;200530;200531;200532;200533	598;599;600;601;602;603;604;605;606;607;608;609;610;3720;3721;3722;3723;4118;4119;4120;4121;4122;4123;4124;4125;4126;4127;4128;4129;4130;4131;4132;4133;4134;13002;13003;13004;13005;13006;13007;13008;29519;29520;32076;32077;32078;32079;32080;32081;32082;32083;32084;32891;32892;32893;32894;32895;32896;32897;32898;32899;32900;32901;32902;32903;32904;32905;32906;32907;32908;71447;71448;75070;75071;75072;75073;75074;75075;127208;127209;127210;127211;127212;127213;127214;127215;127216;127217;127218;127219;127220;127221;127222;127223;127224;127225;127226;127227	604;3721;3722;4130;13004;29519;32076;32084;32903;71447;71448;75070;127213;127218			-1		P80723	FALSE	0	-3.03835	-0.296347	-1.66735	0.0349928	0.0253789	-2.54672	0.195285	-1.17572	0.143148	0.0797158	-1.86263	0.879369	-0.491631	0.531741	0.407086	TRUE	FALSE	FALSE	TRUE
BCAN	12.7202	13.4417	17.1295	18.6073	20.0211	20.2181	Q96GW7	Q96GW7	23	23	9	Brevican core protein	BCAN	sp|Q96GW7|PGCB_HUMAN Brevican core protein OS=Homo sapiens OX=9606 GN=BCAN PE=1 SV=2	1	23	23	9	5	8	10	17	12	8	6	6	4	10	22	1	22	21	22	23	19	19	17	14	3	5	3	3	2	0	0	5	8	10	17	12	8	6	6	4	10	22	1	22	21	22	23	19	19	17	14	3	5	3	3	2	0	0	1	2	3	6	5	1	2	2	1	2	9	0	8	9	8	9	9	7	3	1	0	1	0	0	0	0	0	27	27	13	99.117	911	911	0	241.69	By MS/MS	By MS/MS	By MS/MS	By MS/MS	By MS/MS	By MS/MS	By MS/MS	By MS/MS	By MS/MS	By MS/MS	By MS/MS	By matching	By MS/MS	By MS/MS	By MS/MS	By MS/MS	By MS/MS	By MS/MS	By MS/MS	By MS/MS	By MS/MS	By MS/MS	By matching	By MS/MS	By matching	None	None	4.4	7.9	8.8	20.6	14.1	6	5.3	5.5	3.4	10	26	1.2	25.1	27	23.7	27	21.6	27	18.6	16.2	2	5	2	2.6	2	0	0	2622100000	8855600	54208000	20601000	104220000	58253000	5829500	2412300	9687600	1689700	6637200	584390000	154860	208200000	273910000	290950000	353060000	193880000	219290000	71138000	129470000	1382500	9160700	847280	13390000	499600	0	0	1	4	4	10	5	2	2	2	1	4	16	0	17	19	23	22	18	19	11	13	0	1	0	0	0	0	0	194	ALHPEEDPEGR;CLCLPGYGGDLCDVGLR;CQENGRWEAPQISCVPR;EACYGDMDGFPGVR;EAEVLVAR;EYQWIGLNDR;FNVYCFR;GREAEVLVAR;GVVFLYR;IAGDAPLQGVLGGALTIPCHVHYLRPPPSR;IGAHIATPEQLYAAYLGGYEQCDAGWLSDQTVR;IGAHIATPEQLYAAYLGGYEQCDAGWLSDQTVRYPIQTPR;LRYEVDTVLR;MGLVSCGPPPELPLAQVFGRPR;MYGAHLASISTPEEQDFINNR;MYGAHLASISTPEEQDFINNRYR;RAVLGSPR;RSWEEAETQCR;SWEEAETQCR;YEVDTVLR;YPIQTPR;YPIVTPSQR;YREYQWIGLNDR				2003	941;1990;2018;2717;2736;3677;4132;5220;5480;5989;6222;6223;9284;10009;10365;10366;12066;12449;13962;17063;17331;17333;17374	True;True;True;True;True;True;True;True;True;True;True;True;True;True;True;True;True;True;True;True;True;True;True	1006;2143;2175;2920;2940;3945;4439;5595;5864;6405;6648;6649;9955;10798;10799;11327;11328;11329;13139;13542;15151;18528;18819;18821;18864	14787;14788;14789;14790;14791;14792;14793;14794;14795;14796;31398;31399;31400;31401;31402;31403;31725;31726;31727;31728;31729;31730;31731;31732;31733;31734;41427;41428;41429;41430;41431;41432;41433;41434;41435;41436;41715;41716;41717;41718;41719;41720;41721;41722;41723;41724;41725;55377;55378;55379;55380;55381;55382;55383;61944;61945;61946;61947;61948;61949;61950;61951;61952;61953;61954;61955;61956;61957;61958;61959;61960;61961;61962;61963;61964;79513;79514;79515;79516;79517;79518;79519;79520;79521;79522;79523;79524;83302;83303;83304;83305;83306;83307;83308;83309;83310;83311;83312;83313;83314;83315;83316;83317;83318;91277;91278;91279;91280;91281;91282;91283;94743;94744;94745;94746;94747;94748;94749;94750;94751;94752;94753;94754;94755;144275;144276;144277;144278;144279;144280;144281;144282;144283;144284;144285;144286;144287;144288;144289;144290;144291;144292;144293;144294;144295;144296;144297;144298;144299;144300;144301;144302;144303;144304;144305;144306;144307;144308;144309;144310;156542;156543;156544;156545;156546;156547;156548;156549;156550;156551;156552;156553;156554;156555;156556;156557;156558;156559;156560;156561;163951;163952;163953;163954;163955;163956;163957;163958;163959;163960;163961;163962;163963;163964;163965;163966;163967;163968;163969;163970;163971;163972;191345;191346;191347;191348;191349;191350;191351;191352;191353;191354;191355;191356;191357;197002;197003;197004;197005;197006;197007;197008;197009;197010;197011;197012;197013;197014;197015;197016;197017;197018;197019;197020;197021;197022;197023;220508;220509;220510;220511;220512;220513;220514;220515;220516;220517;220518;220519;220520;220521;220522;220523;220524;220525;220526;220527;220528;270488;270489;270490;270491;270492;270493;270494;270495;270496;270497;270498;270499;270500;270501;270502;270503;270504;274739;274740;274741;274742;274743;274744;274745;274746;274753;274754;274755;274756;274757;274758;274759;274760;274761;275188;275189;275190;275191;275192;275193;275194;275195;275196;275197;275198;275199;275200;275201;275202;275203;275204;275205;275206	9414;9415;9416;19938;19939;20134;20135;20136;20137;25960;25961;25962;25963;25964;25965;25966;26126;26127;26128;26129;26130;26131;26132;26133;26134;26135;34144;34145;34146;34147;34148;34149;34150;34151;38268;38269;38270;38271;38272;38273;38274;38275;38276;38277;38278;38279;38280;38281;49640;49641;49642;49643;49644;49645;49646;51954;51955;51956;51957;51958;51959;51960;51961;51962;51963;57175;57176;57177;57178;57179;59323;59324;59325;59326;59327;59328;59329;59330;59331;90803;90804;90805;90806;90807;90808;90809;90810;90811;90812;90813;90814;90815;90816;90817;90818;90819;90820;90821;90822;90823;90824;90825;90826;90827;90828;90829;90830;98652;98653;98654;98655;98656;98657;98658;98659;98660;98661;98662;98663;98664;98665;98666;98667;98668;98669;103495;103496;103497;103498;103499;103500;103501;103502;103503;103504;103505;103506;103507;103508;103509;121823;125157;125158;125159;125160;125161;125162;125163;125164;125165;125166;125167;125168;139639;139640;139641;139642;139643;139644;139645;139646;139647;139648;139649;139650;139651;139652;139653;139654;139655;172411;172412;172413;172414;172415;172416;172417;172418;172419;172420;172421;172422;172423;172424;175224;175225;175228;175229;175230;175231;175458;175459;175460;175461;175462;175463;175464;175465;175466;175467	9415;19938;20137;25960;26126;34151;38268;49646;51954;57175;59327;59328;90814;98656;103499;103508;121823;125165;139649;172420;175224;175230;175466	423;424;2830	228;718;810	-1		Q96GW7	TRUE	2	-8.66418	-5.41303	-7.0386	0.00102684	6.49165e-05	-6.413	-3.16186	-4.78743	0.00441824	0.000477941	-3.87675	-0.625599	-2.25117	0.0714184	0.0154074	TRUE	TRUE	FALSE	TRUE
BCAS3	13.6254	14.0238	16.5855	16.8555	15.0866	16.8669	Q9H6U6	Q9H6U6	5	5	5	BCAS3 microtubule associated cell migration factor	BCAS3	sp|Q9H6U6|BCAS3_HUMAN BCAS3 microtubule associated cell migration factor OS=Homo sapiens OX=9606 GN=BCAS3 PE=1 SV=3	1	5	5	5	1	3	2	3	3	1	2	0	2	1	3	1	3	2	2	4	2	3	1	3	0	1	1	2	0	0	0	1	3	2	3	3	1	2	0	2	1	3	1	3	2	2	4	2	3	1	3	0	1	1	2	0	0	0	1	3	2	3	3	1	2	0	2	1	3	1	3	2	2	4	2	3	1	3	0	1	1	2	0	0	0	7	7	7	101.24	928	928	0	18.497	By matching	By MS/MS	By MS/MS	By MS/MS	By MS/MS	By matching	By MS/MS	None	By MS/MS	By MS/MS	By MS/MS	By matching	By MS/MS	By MS/MS	By MS/MS	By MS/MS	By MS/MS	By MS/MS	By MS/MS	By MS/MS	None	By matching	By matching	By matching	None	None	None	1.5	4.7	3.1	4.7	4.6	1.5	2.3	0	2.3	1.5	4.7	0.8	4.7	3.1	3.1	5.5	3.1	3.9	1.6	3.9	0	1.6	1.5	3.1	0	0	0	96114000	516500	5996600	1658500	6261300	6508300	525970	966500	0	1262100	370640	16498000	166220	7951100	4136300	3275300	16743000	6086900	6598600	412300	8189400	0	250790	260850	1478800	0	0	0	0	0	0	1	0	0	0	0	0	0	1	0	1	1	1	2	2	1	0	2	0	0	0	0	0	0	0	12	ASWTLVR;GVSTVIDAASGTFDR;HMSSMEHTEEGLRER;ISDDTPLEMMTSPR;SAGLEEIEQELTSK				2105	1545;5470;5776;6907;12581	True;True;True;True;True	1662;5854;6181;7394;13686	24381;24382;24383;24384;24385;24386;83137;83138;83139;83140;83141;83142;83143;83144;83145;87760;87761;87762;87763;87764;87765;87766;87767;87768;87769;87770;106793;106794;106795;106796;106797;106798;106799;106800;106801;106802;106803;106804;106805;106806;106807;106808;106809;106810;106811;199039	15232;15233;51829;51830;51831;51832;51833;54844;54845;67407;67408;67409;126324	15232;51831;54844;67409;126324	2932;2933;2934;2935	646;647;848;851	-1		Q9H6U6	TRUE	2	-3.88924	-0.415113	-2.15218	0.0329067	0.0236839	-4.63297	-1.15885	-2.89591	0.0217248	0.00711122	-0.99333	2.4808	0.743733	0.460274	0.328726	TRUE	TRUE	FALSE	TRUE
BDH1	16.7508	17.2687	14.359	16.4637	14.4051	14.9675	Q02338;G7NYS2	Q02338;G7NYS2	17;12	17;12	17;12	D-beta-hydroxybutyrate dehydrogenase, mitochondrial	BDH1	sp|Q02338|BDH_HUMAN D-beta-hydroxybutyrate dehydrogenase, mitochondrial OS=Homo sapiens OX=9606 GN=BDH1 PE=1 SV=3;tr|G7NYS2|G7NYS2_MACFA D-beta-hydroxybutyrate dehydrogenase, mitochondrial OS=Macaca fascicularis OX=9541 GN=BDH1 PE=3 SV=1	2	17	17	17	17	17	3	4	12	11	7	2	1	2	7	4	3	3	4	3	4	3	2	2	4	16	14	15	2	1	2	17	17	3	4	12	11	7	2	1	2	7	4	3	3	4	3	4	3	2	2	4	16	14	15	2	1	2	17	17	3	4	12	11	7	2	1	2	7	4	3	3	4	3	4	3	2	2	4	16	14	15	2	1	2	55.7	55.7	55.7	38.157	343	343;343	0	180.06	By MS/MS	By MS/MS	By MS/MS	By MS/MS	By MS/MS	By MS/MS	By MS/MS	By MS/MS	By MS/MS	By MS/MS	By MS/MS	By MS/MS	By MS/MS	By matching	By MS/MS	By MS/MS	By MS/MS	By MS/MS	By matching	By MS/MS	By MS/MS	By MS/MS	By MS/MS	By MS/MS	By MS/MS	By MS/MS	By MS/MS	55.7	55.7	8.2	13.4	37	43.1	32.1	5.2	2	5	22.4	19.5	8.2	6.7	16.9	5.5	8.7	8.2	3.5	6.1	15.7	52.5	46.6	49.3	5	2.9	5	1627300000	401130000	272490000	12855000	17797000	88534000	60094000	24719000	1758300	639770	1242700	78231000	6486100	9938200	6720800	13094000	11025000	34691000	10495000	6463300	5899500	15002000	171760000	36541000	337220000	985880	745370	697670	25	22	2	1	7	6	3	0	0	0	3	2	0	0	1	0	3	0	0	0	1	17	5	17	0	0	0	115	ELDSLNSDRLR;FGVEAFSDCLR;FGVEAFSDCLRYEMYPLGVK;GFLVFAGCLMK;GRVVNISSMLGR;KMWEELPEVVR;METYCSSGSTDTSPVIDAVTHALTATTPYTR;MQIMTHLPGAISDMIYIR;MWEELPEVVR;QVAEVNLWGTVR;SFLPLIR;SFLPLIRR;TVQLNVCSSEEVEKVVEIVR;VSVVEPGNFIAATSLYSPESIQAIAK;VSVVEPGNFIAATSLYSPESIQAIAKK;VVNISSMLGR;YHPMDYYWWLR				1699	3151;3895;3896;4614;5253;7585;9968;10202;10361;11914;12843;12844;15289;16527;16528;16717;17144	True;True;True;True;True;True;True;True;True;True;True;True;True;True;True;True;True	3381;4180;4181;4182;4952;5628;5629;8131;10736;10737;11072;11073;11074;11322;12980;13960;13961;16598;17940;17941;18152;18153;18616;18617	47741;47742;47743;47744;47745;47746;47747;47748;58364;58365;58366;58367;58368;58369;58370;58371;58372;58373;58374;69568;69569;69570;69571;80013;80014;80015;80016;80017;80018;80019;80020;80021;80022;80023;80024;80025;117831;117832;117833;117834;117835;117836;117837;117838;117839;155839;155840;155841;155842;155843;155844;155845;155846;155847;155848;159989;159990;159991;159992;159993;159994;159995;159996;159997;159998;159999;160000;160001;160002;160003;160004;163897;163898;163899;163900;163901;163902;163903;189182;189183;189184;189185;189186;189187;189188;202768;202769;202770;202771;202772;202773;202774;202775;202776;202777;202778;202779;202780;202781;202782;202783;202784;202785;202786;202787;202788;202789;202790;202791;202792;202793;202794;241458;241459;241460;241461;241462;241463;241464;241465;241466;261632;261633;261634;261635;261636;261637;261638;261639;261640;261641;261642;261643;261644;261645;261646;261647;261648;261649;261650;261651;261652;261653;261654;261655;261656;261657;261658;261659;264740;264741;264742;264743;264744;264745;264746;264747;264748;264749;264750;264751;264752;264753;264754;264755;264756;264757;264758;264759;264760;264761;264762;264763;264764;264765;264766;264767;264768;264769;264770;264771;264772;264773;264774;264775;264776;264777;264778;264779;264780;264781;264782;264783;264784;264785;264786;264787;264788;264789;264790;264791;264792;264793;264794;264795;264796;264797;271647;271648;271649;271650;271651;271652;271653;271654;271655;271656;271657;271658;271659;271660;271661;271662;271663	29749;29750;29751;29752;29753;35971;35972;35973;35974;35975;35976;35977;43117;43118;49943;49944;49945;49946;49947;49948;74350;74351;98223;98224;98225;98226;98227;98228;100678;100679;100680;100681;100682;100683;100684;100685;100686;100687;100688;103464;103465;103466;120500;120501;120502;120503;128602;128603;128604;128605;128606;128607;128608;128609;153232;153233;153234;153235;153236;153237;153238;153239;153240;166523;166524;166525;166526;166527;166528;166529;166530;166531;166532;166533;166534;166535;166536;166537;166538;166539;166540;168646;168647;168648;168649;168650;168651;168652;168653;168654;168655;168656;168657;168658;168659;168660;168661;168662;168663;168664;168665;168666;168667;168668;168669;168670;168671;168672;168673;168674;168675;173050;173051;173052;173053;173054;173055;173056	29750;35971;35975;43117;49945;74350;98224;100682;103464;120500;128604;128609;153234;166525;166537;168665;173053	2492;2493;2494;2495;2496;2497;2498;2499	88;196;226;284;318;326;329;339	-1;-1	;	Q02338	FALSE	0	0.339192	4.30763	2.32341	0.0393855	0.0291458	-0.38582	3.58262	1.5984	0.163697	0.0947675	-1.25921	2.70923	0.725012	0.523773	0.398834	TRUE	FALSE	FALSE	TRUE
BIN1	13.8924	12.5516	17.9918	17.7791	19.6483	19.2811	O00499	O00499	17	15	1	Myc box-dependent-interacting protein 1	BIN1	sp|O00499|BIN1_HUMAN Myc box-dependent-interacting protein 1 OS=Homo sapiens OX=9606 GN=BIN1 PE=1 SV=1	1	17	15	1	3	10	10	13	9	8	3	10	10	5	14	1	12	14	15	13	10	11	14	11	2	8	4	7	0	0	1	3	8	9	12	8	7	1	8	8	5	13	1	11	13	13	12	9	10	13	9	1	7	4	5	0	0	0	0	0	1	1	0	0	0	0	0	0	1	0	1	1	1	1	1	0	0	0	0	0	0	0	0	0	0	34.7	34.7	2.4	64.699	593	593	0	267.56	By MS/MS	By MS/MS	By MS/MS	By MS/MS	By MS/MS	By MS/MS	By MS/MS	By MS/MS	By MS/MS	By MS/MS	By MS/MS	By MS/MS	By MS/MS	By MS/MS	By MS/MS	By MS/MS	By MS/MS	By MS/MS	By MS/MS	By MS/MS	By matching	By MS/MS	By MS/MS	By MS/MS	None	None	By matching	6.9	17.5	22.3	30.5	23.3	17	4.9	21.1	17	12.3	31	2	31.5	30.5	30.5	28.5	21.9	27.2	32.4	20.4	3	17.2	9.3	11.8	0	0	1.3	1125300000	1632100	28791000	12699000	80992000	24390000	4918400	167180	6795600	5771400	2171100	214920000	132460	84403000	151210000	140310000	140400000	60266000	36303000	65977000	48392000	68847	6033100	996500	7556400	0	0	0	0	4	2	9	5	0	0	0	1	0	11	0	14	14	15	15	7	6	14	13	0	0	0	0	0	0	0	130	AGDVVLVIPFQNPEEQDEGWLMGVK;GVFPENFTERVP;HHYESLQTAK;KGPPVPPPPK;KLVDYDSAR;KLVDYDSARHHYESLQTAK;LNQNLNDVLVGLEK;LQAHLVAQTNLLR;LVDQALLTMDTYLGQFPDIK;LVDYDSAR;LVDYDSARHHYESLQTAK;NQAEEELIK;NQAEEELIKAQK;VFEEMNVDLQEELPSLWNSR;VGFYVNTFQSIAGLEENFHKEMSK;VNHEPEPAGGATPGATLPK;VQAQHDYTATDTDELQLK				1092	511;5427;5651;7378;7569;7570;9024;9092;9601;9611;9614;10827;10828;15653;15736;16253;16345	True;True;True;True;False;True;True;True;True;False;True;True;True;True;True;True;True	547;548;5807;6045;7910;8114;8115;9684;9753;10296;10297;10310;10313;11826;11827;16997;17087;17652;17748	7934;7935;7936;7937;7938;82397;82398;82399;82400;82401;82402;82403;82404;82405;82406;82407;82408;82409;82410;82411;82412;82413;82414;82415;82416;85887;85888;85889;85890;85891;85892;85893;85894;85895;85896;85897;85898;85899;85900;85901;85902;85903;85904;85905;85906;85907;114871;114872;114873;114874;114875;114876;114877;114878;114879;114880;114881;114882;117667;117668;117669;117670;117671;117672;117673;117674;117675;117676;117677;117678;117679;117680;117681;117682;117683;117684;117685;117686;117687;117688;140618;140619;140620;140621;140622;140623;140624;140625;140626;141525;141526;141527;141528;141529;141530;141531;141532;141533;141534;141535;141536;141537;141538;141539;141540;141541;141542;141543;141544;141545;149414;149415;149416;149417;149418;149419;149420;149421;149422;149423;149424;149425;149426;149427;149428;149429;149430;149431;149432;149433;149434;149435;149436;149437;149438;149439;149440;149441;149442;149443;149444;149445;149446;149447;149448;149449;149450;149451;149452;149453;149454;149455;149456;149595;149596;149597;149598;149599;149600;149601;149602;149603;149604;149623;149624;149625;149626;149627;149628;149629;149630;149631;149632;149633;149634;149635;149636;149637;172472;172473;172474;172475;172476;172477;172478;172479;172480;172481;172482;172483;172484;172485;247529;247530;247531;247532;247533;247534;247535;247536;247537;247538;247539;247540;247541;247542;247543;247544;247545;247546;247547;247548;247549;247550;248814;248815;248816;248817;248818;248819;248820;248821;248822;248823;248824;248825;257535;257536;257537;257538;257539;257540;259018;259019;259020;259021;259022;259023;259024;259025;259026;259027;259028;259029;259030;259031;259032;259033;259034;259035;259036;259037	5202;5203;5204;51364;51365;51366;51367;51368;51369;51370;51371;51372;51373;51374;53555;53556;53557;53558;53559;53560;53561;53562;53563;53564;53565;53566;53567;53568;72697;74284;74285;74286;74287;74288;74289;74290;88708;88709;88710;88711;88712;88713;88714;89183;89184;89185;89186;89187;89188;89189;89190;89191;89192;89193;89194;89195;93973;93974;93975;93976;93977;93978;93979;93980;93981;93982;93983;93984;93985;93986;93987;93988;93989;93990;93991;93992;93993;93994;93995;93996;93997;93998;93999;94000;94001;94002;94003;94004;94005;94006;94007;94008;94069;94070;94071;94072;94078;94079;94080;110038;110039;110040;110041;110042;110043;157388;157389;157390;157391;157392;157393;157394;157395;157396;157397;157398;157399;157400;157401;158193;158194;158195;158196;158197;158198;158199;158200;158201;158202;163919;163920;163921;164866;164867;164868;164869;164870;164871;164872;164873;164874;164875;164876;164877;164878	5202;51372;53565;72697;74288;74290;88709;89188;94000;94072;94078;110038;110042;157398;158200;163920;164873	1046;1047;1048;1049	126;219;256;564	-1		O00499	TRUE	2	-7.72799	-4.75741	-6.2427	0.00106515	7.59417e-05	-6.14867	-3.17809	-4.66338	0.0042703	0.000345301	-3.06461	-0.0940354	-1.57932	0.12532	0.0408235	TRUE	TRUE	FALSE	TRUE
BLVRA	12.6129	15.0021	15.4443	12.9756	16.9993	16.5738	G7P2A6;P53004	G7P2A6;P53004	3;3	3;3	3;3	Biliverdin reductase A	BLVRA	tr|G7P2A6|G7P2A6_MACFA Biliverdin reductase A (Fragment) OS=Macaca fascicularis OX=9541 GN=EGM_12561 PE=3 SV=1;sp|P53004|BIEA_HUMAN Biliverdin reductase A OS=Homo sapiens OX=9606 GN=BLVRA PE=1 SV=2	2	3	3	3	1	3	0	3	3	1	0	0	1	0	3	0	1	2	2	2	1	1	2	2	0	1	1	1	0	0	0	1	3	0	3	3	1	0	0	1	0	3	0	1	2	2	2	1	1	2	2	0	1	1	1	0	0	0	1	3	0	3	3	1	0	0	1	0	3	0	1	2	2	2	1	1	2	2	0	1	1	1	0	0	0	9.6	9.6	9.6	33.111	293	293;296	0	10.888	By MS/MS	By MS/MS	None	By MS/MS	By MS/MS	By matching	None	None	By matching	None	By MS/MS	None	By MS/MS	By MS/MS	By MS/MS	By MS/MS	By MS/MS	By MS/MS	By MS/MS	By MS/MS	None	By matching	By matching	By MS/MS	None	None	None	3.4	9.6	0	9.6	9.6	3.4	0	0	3.4	0	9.6	0	3.4	9.2	9.6	9.2	3.4	3.4	9.6	9.6	0	3.4	3.4	3.4	0	0	0	97141000	1246400	5332100	0	5450700	5380900	402830	0	0	263360	0	23210000	0	7642200	8707200	9524500	9997400	4824800	4379000	3954400	3170300	0	702400	209430	2742200	0	0	0	0	1	0	1	1	0	0	0	0	0	3	0	1	1	1	1	1	1	1	1	0	0	0	1	0	0	0	15	FGVVVVGVGR;NPHPSSAFLNLIGFVSR;NPHPSSAFLNLIGFVSRR				492	3902;10811;10812	True;True;True	4189;11810;11811	58492;58493;58494;58495;58496;58497;58498;58499;58500;58501;58502;58503;58504;58505;58506;58507;58508;58509;172328;172329;172330;172331;172332;172333;172334;172335;172336;172337;172338;172339;172340	36047;36048;36049;36050;36051;36052;36053;36054;36055;36056;36057;36058;36059;109958;109959	36049;109958;109959			-1;-1	;	G7P2A6	TRUE	3	-5.79165	-0.166361	-2.979	0.0533318	0.0413674	-3.2151	2.41019	-0.402455	0.788494	0.733617	-5.38919	0.236095	-2.57655	0.165265	0.0657198	FALSE	FALSE	FALSE	FALSE
BLVRB	14.3956	14.0475	13.8501	13.7924	15.7443	16.5496	G7PXM0;P30043	G7PXM0;P30043	2;2	2;2	2;2	Flavin reductase (NADPH)	BLVRB	tr|G7PXM0|G7PXM0_MACFA NAD(P)-binding domain-containing protein OS=Macaca fascicularis OX=9541 GN=EGM_09741 PE=4 SV=1;sp|P30043|BLVRB_HUMAN Flavin reductase (NADPH) OS=Homo sapiens OX=9606 GN=BLVRB PE=1 SV=3	2	2	2	2	0	1	0	0	1	0	0	0	0	0	2	0	2	1	2	2	1	1	2	1	0	0	0	0	0	0	0	0	1	0	0	1	0	0	0	0	0	2	0	2	1	2	2	1	1	2	1	0	0	0	0	0	0	0	0	1	0	0	1	0	0	0	0	0	2	0	2	1	2	2	1	1	2	1	0	0	0	0	0	0	0	18.9	18.9	18.9	21.027	206	206;206	0	20.894	None	By matching	None	None	By matching	None	None	None	None	None	By MS/MS	None	By matching	By MS/MS	By MS/MS	By MS/MS	By matching	By matching	By MS/MS	By MS/MS	None	None	None	None	None	None	None	0	14.1	0	0	14.1	0	0	0	0	0	18.9	0	18.9	14.1	18.9	18.9	4.9	14.1	18.9	4.9	0	0	0	0	0	0	0	71204000	0	2835100	0	0	1698800	0	0	0	0	0	19151000	0	5624400	7750800	13966000	9131800	2767800	3323000	2996700	1959200	0	0	0	0	0	0	0	0	0	0	0	0	0	0	0	0	0	1	0	0	1	2	1	0	0	0	0	0	0	0	0	0	0	0	5	LQAVTDDHIR;YVAVMPPHIGDQPLTGAYTVTLDGRGPSR				934	9100;17460	True;True	9761;18959	141648;141649;141650;141651;141652;141653;141654;276296;276297;276298;276299;276300;276301;276302;276303;276304	89242;89243;176081;176082;176083;176084	89242;176082	1370	150	-1;-1	;	G7PXM0	TRUE	4	-3.15792	-0.692877	-1.9254	0.015348	0.00939556	-0.83222	1.63282	0.4003	0.542044	0.450093	-3.55822	-1.09318	-2.3257	0.0325079	0.00409975	TRUE	FALSE	TRUE	TRUE
BPHL	13.8617	17.1683	16.4125	17.083	13.5523	14.2516	Q86WA6	Q86WA6	9	9	2	Valacyclovir hydrolase	BPHL	sp|Q86WA6|BPHL_HUMAN Serine hydrolase BPHL OS=Homo sapiens OX=9606 GN=BPHL PE=1 SV=1	1	9	9	2	7	7	1	0	5	4	4	3	1	1	2	1	0	0	0	0	0	2	0	0	1	7	5	7	2	0	1	7	7	1	0	5	4	4	3	1	1	2	1	0	0	0	0	0	2	0	0	1	7	5	7	2	0	1	2	2	0	0	2	2	2	2	0	0	1	1	0	0	0	0	0	1	0	0	1	2	2	2	1	0	0	32.6	32.6	11	32.542	291	291	0	26.867	By MS/MS	By MS/MS	By matching	None	By MS/MS	By MS/MS	By MS/MS	By MS/MS	By MS/MS	By MS/MS	By MS/MS	By MS/MS	None	None	None	None	None	By matching	None	None	By MS/MS	By MS/MS	By MS/MS	By MS/MS	By MS/MS	None	By MS/MS	32.6	26.8	3.1	0	24.1	17.9	17.5	13.7	4.8	3.4	9.6	4.8	0	0	0	0	0	10	0	0	4.8	29.9	17.5	32	8.2	0	3.4	118050000	19507000	27292000	189290	0	9966100	4439100	3064000	2200500	569360	456650	4394600	366610	0	0	0	0	0	1211300	0	0	189530	20230000	5396900	17573000	848190	0	155320	4	6	0	0	1	2	1	0	0	0	0	0	0	0	0	0	0	0	0	0	0	3	3	5	0	0	0	25	FADEFNKLAEDFLQ;HLPDGNICR;KLFTVVAWDPR;KPLEALYGYDYFAR;LFTVVAWDPR;LHLMPEGK;TRKPLEALYGYDYFAR;VQCPALIVHGEKDPLVPR;VSLLGWSDGGITALIAAAK				1894	3689;5730;7515;7609;8254;8452;14971;16350;16490	True;True;True;True;True;True;True;True;True	3958;6129;8058;8156;8858;9066;16257;17753;17898	55485;55486;55487;55488;55489;55490;55491;55492;55493;55494;55495;55496;55497;87086;87087;87088;87089;87090;87091;116917;116918;116919;116920;116921;116922;116923;116924;118114;118115;118116;118117;118118;128498;128499;128500;128501;128502;128503;131710;131711;131712;131713;131714;236326;236327;236328;259084;259085;259086;259087;259088;259089;259090;259091;259092;259093;261119;261120;261121;261122;261123	34215;34216;34217;34218;34219;34220;34221;34222;34223;34224;54416;73913;73914;73915;74511;74512;80998;80999;81000;83244;149993;164917;164918;164919;164920;164921;166223;166224	34219;54416;73915;74512;80999;83244;149993;164917;166223	642	267	-1		Q86WA6	TRUE	3	-1.18825	4.41437	1.61306	0.227835	0.204029	-4.03406	1.56857	-1.23274	0.413806	0.31665	0.0444896	5.64712	2.8458	0.137461	0.0475063	FALSE	FALSE	FALSE	FALSE
BRK1	11.8112	13.956	14.3193	16.0014	15.7625	17.3112	Q8WUW1	Q8WUW1	2	2	2	Protein BRICK1	BRK1	sp|Q8WUW1|BRK1_HUMAN Protein BRICK1 OS=Homo sapiens OX=9606 GN=BRK1 PE=1 SV=1	1	2	2	2	0	1	1	1	0	1	0	0	0	2	2	0	1	1	2	2	2	2	2	2	0	0	0	0	0	0	0	0	1	1	1	0	1	0	0	0	2	2	0	1	1	2	2	2	2	2	2	0	0	0	0	0	0	0	0	1	1	1	0	1	0	0	0	2	2	0	1	1	2	2	2	2	2	2	0	0	0	0	0	0	0	29.3	29.3	29.3	8.7448	75	75	0.00058617	5.3815	None	By matching	By matching	By matching	None	By matching	None	None	None	By MS/MS	By matching	None	By MS/MS	By MS/MS	By MS/MS	By MS/MS	By MS/MS	By MS/MS	By matching	By MS/MS	None	None	None	None	None	None	None	0	17.3	17.3	17.3	0	17.3	0	0	0	29.3	29.3	0	17.3	17.3	29.3	29.3	29.3	29.3	29.3	29.3	0	0	0	0	0	0	0	55206000	0	1314300	521680	2006100	0	229550	0	0	0	544710	7486000	0	4056000	5054800	7489300	6535900	5875000	5484600	2469500	6139100	0	0	0	0	0	0	0	0	0	0	0	0	0	0	0	0	0	0	0	1	1	0	0	1	1	0	2	0	0	0	0	0	0	0	6	AGQEDPVQR;LATLNEKLTALER				1954	579;7998	True;True	621;8578	8912;8913;8914;8915;8916;8917;8918;8919;124305;124306;124307;124308;124309;124310;124311;124312;124313;124314;124315;124316;124317;124318	5814;78202;78203;78204;78205;78206	5814;78206			-1		Q8WUW1	TRUE	3	-6.23824	-1.06833	-3.65328	0.0213373	0.014203	-4.86171	0.308196	-2.27676	0.134951	0.0738209	-3.96148	1.20843	-1.37653	0.369063	0.23523	TRUE	FALSE	FALSE	TRUE
BSN	16.4211	17.3129	20.0535	19.2487	18.9889	18.6293	Q9UPA5	Q9UPA5	108	108	47	Protein bassoon	BSN	sp|Q9UPA5|BSN_HUMAN Protein bassoon OS=Homo sapiens OX=9606 GN=BSN PE=1 SV=4	1	108	108	47	40	97	74	104	103	73	43	43	34	16	77	12	54	67	76	67	80	54	31	29	20	64	29	64	4	4	8	40	97	74	104	103	73	43	43	34	16	77	12	54	67	76	67	80	54	31	29	20	64	29	64	4	4	8	12	42	34	44	43	31	17	19	1	0	35	5	26	33	35	28	36	26	1	5	7	28	13	25	2	0	1	40.7	40.7	20.1	416.46	3926	3926	0	323.31	By MS/MS	By MS/MS	By MS/MS	By MS/MS	By MS/MS	By MS/MS	By MS/MS	By MS/MS	By MS/MS	By MS/MS	By MS/MS	By MS/MS	By MS/MS	By MS/MS	By MS/MS	By MS/MS	By MS/MS	By MS/MS	By MS/MS	By MS/MS	By MS/MS	By MS/MS	By MS/MS	By MS/MS	By MS/MS	By MS/MS	By MS/MS	15.5	38	30.6	40	39.5	27.9	15.4	17.8	11.6	3.8	30.7	4.2	21.5	26.9	31.7	25.7	31.7	21.4	11.9	11.2	7.5	25.9	11.4	23.2	1.2	1.3	2.3	9214900000	60600000	1061100000	168050000	1337200000	1509700000	144720000	55424000	44000000	40380000	13715000	1103100000	3241600	326390000	554530000	798660000	534080000	660650000	167340000	75296000	72252000	11828000	207510000	22536000	238960000	871200	1278500	1544000	8	82	38	101	106	41	21	13	16	8	50	1	29	39	55	41	56	19	16	11	3	40	6	27	0	1	1	829	AAELTDEDFMRR;AEPQAQPQLQGR;AGARPGGTPGAPAGQPGADGESVFSK;AGDRGSVSQSPAPTYPSDSHYTSLEQNVPR;AGPKPSSLSMAHSR;AHVSPQKHFTADSALR;ALGMDMTTAPR;AMSSVGIQTISDCSVQTEPDQLPR;APQAQPAPGPGPAGVK;APQQGRAPQAQPAPGPGPAGVK;AQGPAGQEADGPR;AQGPAGQEADGPRR;AQGVVGPGPHEEQRPYPQGLPGR;ASEPSKTPSSVQEK;ASEPSKTPSSVQEKK;ASPLPSKASPQAKPLR;ATAEFSTQTPSPAPASDMPR;ATSVPGPAQAAAPPEVGR;AVPEAPKGGEAEDLVGKPYSQDASR;DAVEDDRIYGGSSR;DLGRHEARPHSQPSSAPAMPK;DPEPPEPPTYR;DRGGRDYPPLR;DVLITQMGTAQSIGLKPGPVPEPGAEPHR;EAGPKPLGSGPGPGPAPGAK;EKPLSASDGEGGTPQPSR;ELQELQTIK;ELQELQTIKHHVLQQQQEER;EQQDTAESSDDFGSQLRHDYVEDSSEGGLSPLPPQPPAR;FSLYQHQGGLGSQVSALPPNSLVR;FSPIEEAKDVESDLASYPPPAVSSSLVSR;GGPRPRPEPSQEPAALPK;GLGEHRDYLSDSELNQLR;GLTGPTTVPATK;GPHGGPSQPTGPR;GSVSQSPAPTYPSDSHYTSLEQNVPR;GYMTPASPAGSER;HFTADSALR;HHVLQQQQEER;HREEEQLLVQR;HSDSGSDSKHDATASSSSAAATVR;HSYHDYDEPPEEGLWPHDEGGPGR;IADSSVQTDDEDGESR;IADSSVQTDDEDGESRYLLSR;IGQLFQGPGR;ILPGGAAEQAGKLTEAVSAFGK;ISSVPGTSR;KAELLQR;KFQDEITYGLKK;KGQPGYPSSAEYSQPSR;KKPDPLEIGYQAHLPPESLSQLVSR;KQQEQLLQLER;KYGLALDPIPGR;LLDTSFASSER;LLDTSFASSERLNK;LLEGSLGEPTPLPPPTSQQPPVGAPHR;LPHNATTGYEELLPEGGSAEATDGSGTLQGGLRR;LQEELERER;LQEELERERVELQR;LQLEQIQQLQQQLQQQLEEQKQR;LQQQSQPTTR;LRDACELESGTEPCVVRR;LSSHDFSGWGK;LVEHESTKLR;LYSSMSDTNLAEAGLNYHAQR;MCAALNSMDQYGGR;MGPGSGPGALPK;NVYEQQKYYGMSSR;NYVMIDDISELTK;QAAPGPQQSQSPSSR;QAHSGPAALQSKAEPQAQPQLQGR;QAQFALQR;QAQFALQREQLAQQR;QASATTPGHESPR;QASATTPGHESPRETR;QILEMSAEEDNLEEDDTATSGR;QKGPQGLGQPSGPLPAK;QPPKSPQVLYSPVSPLSPHR;QPQTQQQQQGLGLQPPQQALTQAR;QPVVYGDPYQSR;QQEQLLQLER;QQGQAAGARGPHGGPSQPTGPR;QVEQAVQTAPYR;RAEPATPVVK;RDVLITQMGTAQSIGLKPGPVPEPGAEPHR;RIADSSVQTDDEDGESR;RLDPKEPLGNQR;RREQQDTAESSDDFGSQLR;SATAVPAGLGATEQTQEGLTGK;SHALPGAR;SLSDPKPLSPTAEESAKER;SPGAPTPSPMVAQGTQTPHRPSTPR;SPSPSSTAHSYGHSPTTANYGSQTEDLPQAPSGLAAAGR;STAVPPVPGPGPGPGPGPGPGSTSR;TAVKPTPIILTDQGMDLTSLAVEAR;TLPSPPPEEAHLPLAGQASPQLYAASLLQR;TPGTAVVDLR;VGSSMRPLLQAQGLAPSER;VPSAGADGPLALYGWGALPAENISLCR;VPTKAEPMPKPPPETTPTPATPK;VSPAIHITAATDPKVEIVR;VSPQPPQPTKPSTAEPRPPAGEAPAK;YGLALDPIPGR;YLELGITQR;YLELGITQRK;YNLPNQVAPLAR;YNLPNQVAPLARR;YSSVSNIYSDHR				2212	70;393;497;510;574;664;932;1150;1249;1252;1307;1308;1310;1440;1441;1501;1554;1657;1799;2136;2393;2522;2549;2655;2751;3123;3248;3249;3409;4234;4242;4695;4942;5023;5137;5335;5522;5599;5650;5833;5844;5873;5968;5969;6277;6620;6976;7253;7338;7380;7469;7648;7785;8689;8690;8725;9063;9118;9119;9155;9188;9233;9413;9620;9799;9868;10014;11064;11095;11150;11180;11204;11205;11210;11211;11441;11493;11722;11725;11731;11744;11747;11933;12030;12082;12174;12241;12423;12634;13007;13337;13467;13508;13771;14118;14706;14854;15796;16323;16331;16501;16505;17121;17225;17226;17309;17310;17416	True;True;True;True;True;True;True;True;True;True;True;True;True;True;True;True;True;True;True;True;True;True;True;True;True;True;True;True;True;True;True;True;True;True;True;True;True;True;True;True;True;True;True;True;True;True;True;True;True;True;True;True;True;True;True;True;True;True;True;True;True;True;True;True;True;True;True;True;True;True;True;True;True;True;True;True;True;True;True;True;True;True;True;True;True;True;True;True;True;True;True;True;True;True;True;True;True;True;True;True;True;True;True;True;True;True;True;True	75;421;530;546;616;713;997;1243;1352;1355;1413;1414;1416;1548;1549;1616;1672;1777;1934;2298;2566;2714;2741;2857;2956;3353;3483;3484;3657;4549;4558;5039;5299;5380;5506;5711;5911;5990;6044;6245;6256;6285;6383;6384;6705;7071;7473;7771;7866;7913;8008;8196;8341;9318;9319;9354;9724;9780;9781;9819;9853;9902;10095;10320;10507;10603;10806;12075;12107;12167;12199;12223;12224;12229;12230;12476;12533;12782;12785;12791;12805;12808;13000;13101;13155;13254;13327;13516;13740;14139;14487;14634;14679;14953;15328;15329;15960;16131;17153;17726;17734;17912;17917;18590;18704;18705;18795;18796;18908	1090;1091;1092;1093;1094;1095;1096;1097;1098;1099;1100;1101;1102;1103;1104;1105;1106;1107;1108;1109;1110;1111;1112;1113;1114;1115;1116;1117;1118;6253;6254;6255;6256;6257;6258;6259;6260;6261;6262;6263;6264;6265;6266;6267;6268;6269;6270;6271;6272;6273;7674;7675;7676;7677;7678;7679;7680;7681;7682;7925;7926;7927;7928;7929;7930;7931;7932;7933;8845;8846;8847;8848;8849;8850;8851;8852;8853;8854;8855;8856;8857;8858;8859;8860;10301;10302;14624;14625;14626;14627;14628;14629;14630;14631;14632;14633;14634;14635;14636;14637;14638;14639;14640;14641;14642;14643;14644;14645;14646;18247;18248;18249;18250;18251;18252;18253;19674;19675;19676;19677;19678;19679;19680;19681;19702;19703;19704;19705;19706;19707;19708;19709;19710;20623;20624;20625;20626;20627;20628;20629;20630;20631;20632;20633;20634;20635;20636;20637;20638;20639;20640;20641;20642;20643;20644;20645;20646;20647;20648;20649;20650;20651;20658;20659;20660;20661;20662;20663;20664;20665;20666;20667;20668;20669;20670;20671;20672;20673;20674;22764;22765;22766;22767;22768;22769;22770;22771;22772;22773;22774;22775;22776;22777;22778;22779;22780;22781;22782;22783;22784;22785;22786;22787;22788;23725;23726;23727;23728;23729;23730;23731;23732;23733;23734;23735;24523;24524;24525;24526;24527;24528;24529;24530;24531;24532;24533;24534;24535;24536;24537;25823;25824;25825;25826;25827;25828;25829;25830;25831;25832;25833;25834;25835;25836;25837;25838;25839;25840;25841;25842;25843;25844;25845;25846;28639;28640;28641;28642;28643;28644;28645;28646;33358;33359;33360;33361;33362;33363;33364;33365;33366;33367;33368;36776;36777;36778;36779;36780;36781;36782;36783;36784;36785;36786;36787;36788;36789;38816;38817;38818;38819;38820;38821;38822;38823;38824;38825;39142;39143;39144;40580;40581;40582;40583;40584;40585;40586;40587;41907;41908;41909;41910;41911;41912;41913;41914;47311;47312;47313;47314;47315;47316;47317;47318;47319;47320;47321;47322;47323;47324;47325;49048;49049;49050;49051;49052;49053;49054;49055;49056;49057;49058;49059;49060;51111;51112;51113;51114;51115;51116;63507;63508;63509;63510;63511;63512;63692;63693;63694;63695;63696;70946;70947;70948;70949;70950;70951;70952;70953;70954;70955;70956;70957;70958;70959;70960;70961;70962;70963;70964;70965;70966;70967;70968;70969;70970;70971;70972;70973;70974;70975;70976;70977;70978;70979;70980;70981;70982;70983;75495;75496;75497;75498;75499;75500;75501;75502;75503;75504;75505;75506;75507;75508;75509;75510;75511;75512;75513;75514;75515;76626;76627;76628;76629;78318;78319;78320;78321;78322;78323;78324;78325;78326;78327;78328;78329;78330;78331;78332;78333;78334;78335;78336;78337;78338;78339;81114;81115;81116;81117;81118;81119;81120;84035;84036;84037;84038;84039;84040;84041;84042;84043;84044;84045;84046;84047;84048;84049;84050;85074;85075;85076;85077;85078;85079;85080;85081;85082;85083;85084;85085;85086;85087;85088;85089;85090;85091;85877;85878;85879;85880;85881;85882;85883;85884;85885;85886;88892;88893;88894;88895;88896;88897;88898;88899;88900;88901;88902;88903;88904;88905;88906;88907;88908;88909;89032;89033;89034;89035;89036;89037;89038;89039;89040;89041;89042;89043;89044;89045;89046;89047;89426;89427;89428;89429;89430;89431;89432;90894;90895;90896;90897;90898;90899;90900;90901;90902;90903;90904;90905;90906;90907;90908;90909;90910;90911;90912;90913;90914;90915;90916;90917;90918;95593;95594;95595;95596;95597;95598;95599;95600;95601;95602;95603;95604;95605;95606;95607;95608;95609;95610;95611;95612;95613;95614;95615;101342;101343;101344;101345;108070;108071;108072;108073;108074;108075;108076;108077;108078;108079;108080;112854;112855;112856;112857;112858;112859;112860;112861;112862;112863;112864;112865;112866;112867;112868;112869;112870;112871;114195;114196;114197;114903;114904;114905;114906;114907;114908;114909;114910;114911;114912;114913;116254;116255;116256;118610;118611;118612;118613;118614;118615;118616;118617;118618;118619;118620;118621;118622;120530;120531;120532;120533;120534;120535;120536;120537;120538;120539;120540;120541;120542;120543;120544;120545;120546;120547;120548;120549;120550;135640;135641;135642;135643;135644;135645;135646;135647;135648;135649;135650;135651;135652;135653;135654;135655;135656;135657;135658;135659;135660;135661;135662;135663;135664;135665;135666;135667;135668;135669;135670;135671;135672;136180;136181;136182;136183;136184;136185;136186;136187;136188;136189;136190;136191;136192;136193;136194;141093;141094;141095;141096;141097;141098;141099;141100;141101;141102;141103;141104;141105;141895;141896;141897;141898;141899;141900;141901;141902;141903;141904;141905;141906;141907;141908;141909;141910;141911;141912;141913;141914;141915;141916;141917;141918;141919;141920;141921;141922;141923;141924;141925;141926;141927;141928;141929;141930;141931;141932;141933;141934;141935;141936;141937;141938;141939;141940;141941;142327;142328;142329;142330;142331;142332;142333;142334;142335;142336;142337;142338;142339;142340;142341;142342;142343;142344;142345;142346;142347;142348;142349;142350;142351;142352;142353;142354;142355;142356;142357;142358;142359;142759;142760;142761;142762;142763;142764;142765;142766;142767;142768;142769;142770;142771;142772;142773;142774;143560;143561;143562;143563;143564;143565;143566;143567;143568;143569;143570;146286;146287;146288;146289;146290;146291;146292;146293;146294;146295;146296;146297;146298;149751;149752;149753;149754;149755;149756;149757;149758;149759;149760;149761;149762;149763;149764;149765;149766;152410;152411;152412;152413;152414;152415;152416;152417;152418;152419;152420;152421;152422;152423;152424;152425;152426;153949;153950;153951;153952;153953;153954;156633;156634;156635;156636;156637;156638;156639;156640;156641;156642;156643;156644;156645;156646;156647;156648;156649;176097;176098;176099;176603;177527;177528;177529;177530;177531;177532;177533;177534;177535;177536;177537;177538;177539;177540;177541;177542;177543;177544;177545;177546;177547;177548;177549;177914;177915;177916;177917;177918;177919;177920;177921;177922;177923;177924;178234;178235;178236;178237;178238;178239;178240;178241;178242;178243;178244;178245;178246;178247;178248;178249;178250;178251;178252;178253;178254;178255;178256;178326;178327;178328;178329;178330;178331;178332;178333;178334;178335;178336;178337;178338;178339;178340;178341;178342;178343;178344;178345;178346;178347;178348;178349;178350;178351;178352;178353;178354;178355;178356;178357;178358;178359;178360;178361;178362;178363;178364;178365;178366;181975;181976;181977;181978;181979;181980;181981;181982;181983;181984;181985;181986;181987;181988;182873;182874;182875;182876;182877;182878;182879;182880;182881;182882;182883;186260;186261;186262;186263;186264;186265;186266;186267;186268;186269;186270;186281;186282;186283;186284;186285;186286;186287;186288;186289;186290;186291;186292;186293;186294;186295;186296;186338;186339;186340;186341;186342;186343;186344;186345;186346;186347;186348;186349;186350;186351;186352;186353;186354;186546;186547;186548;186549;186550;186577;186578;186579;186580;186581;186582;186583;186584;186585;186586;186587;186588;189404;189405;189406;189407;189408;189409;189410;189411;189412;189413;189414;189415;189416;189417;189418;189419;189420;189421;189422;189423;189424;189425;189426;189427;189428;189429;189430;190796;190797;190798;190799;190800;190801;190802;190803;190804;190805;190806;190807;190808;190809;190810;190811;190812;190813;190814;190815;190816;190817;190818;190819;191576;191577;191578;191579;191580;191581;191582;191583;191584;191585;191586;193114;193115;193116;193117;193118;193119;194077;194078;194079;194080;194081;194082;194083;194084;194085;194086;194087;194088;194089;194090;196680;199752;199753;199754;199755;199756;199757;199758;199759;205527;205528;205529;205530;210657;210658;210659;210660;210661;210662;210663;210664;210665;210666;210667;210668;210669;212597;212598;212599;212600;212601;212602;212603;212604;212605;212606;212607;212608;212609;212610;212611;212612;212613;212614;212615;213175;213176;213177;213178;213179;213180;213181;213182;213183;213184;213185;213186;213187;213188;213189;217473;217474;217475;217476;217477;217478;217479;217480;217481;217482;217483;217484;217485;217486;217487;217488;217489;217490;217491;217492;217493;217494;217495;217496;217497;217498;217499;217500;223570;223571;223572;223573;223574;223575;223576;223577;223578;223579;223580;223581;223582;223583;223584;223585;223586;223587;223588;223589;223590;232332;232333;232334;232335;232336;232337;232338;232339;232340;232341;232342;232343;232344;232345;232346;232347;234468;234469;234470;234471;234472;234473;234474;234475;234476;234477;234478;234479;234480;234481;234482;234483;234484;234485;234486;249849;249850;249851;249852;249853;249854;249855;249856;249857;249858;249859;249860;249861;249862;258732;258733;258734;258735;258736;258737;258738;258739;258740;258741;258742;258743;258865;258866;258867;258868;258869;261296;261297;261298;261299;261300;261301;261302;261303;261304;261305;261306;261307;261308;261309;261310;261311;261312;261313;261314;261348;261349;261350;261351;261352;261353;261354;261355;261356;261357;261358;261359;261360;261361;261362;261363;261364;261365;261366;271258;271259;271260;271261;271262;271263;271264;271265;271266;271267;271268;271269;271270;271271;271272;273043;273044;273045;273046;273047;273048;273049;273050;273051;273052;273053;273054;273055;273056;273057;273058;273059;273060;273061;273062;273063;273064;273065;273066;273067;273068;274328;274329;274330;274331;274332;274333;274334;274335;274336;274337;274338;274339;274340;274341;274342;274343;274344;274345;274346;274347;274348;274349;274350;274351;274352;274353;274354;274355;274356;274357;274358;274359;274360;274361;274362;274363;274364;274365;274366;274367;275723;275724;275725;275726;275727;275728;275729;275730;275731;275732;275733;275734;275735;275736;275737;275738;275739;275740;275741	725;726;727;728;729;730;731;732;733;734;735;736;737;738;4135;4136;4137;4138;4139;4140;5001;5002;5003;5004;5005;5006;5007;5008;5009;5195;5196;5197;5198;5199;5200;5201;5778;5779;5780;5781;6669;9308;9309;9310;9311;9312;9313;9314;9315;9316;9317;9318;9319;9320;9321;9322;9323;9324;9325;9326;9327;11611;12393;12394;12404;13009;13010;13011;13012;13013;13014;13015;13017;13018;13019;13020;13021;13022;13023;13024;13025;13026;13027;13028;13029;13030;14326;14327;14328;14329;14330;14331;14332;14333;14869;15310;15311;15312;15313;15314;15315;16032;16033;16034;16035;16036;16037;16038;16039;16040;16041;16042;16043;16044;16045;16046;16047;18295;18296;18297;18298;21159;21160;21161;21162;21163;21164;21165;21166;21167;21168;23184;23185;23186;23187;23188;23189;23190;23191;24443;24608;24609;25405;25406;25407;25408;25409;26262;26263;26264;26265;29533;29534;29535;29536;29537;29538;29539;30514;30515;30516;30517;30518;30519;30520;30521;31676;39322;39422;39423;44012;44013;44014;44015;44016;44017;44018;44019;44020;44021;44022;44023;44024;44025;44026;44027;44028;44029;44030;44031;44032;44033;44034;44035;44036;44037;47163;47164;47165;47899;47900;48988;48989;48990;48991;48992;48993;48994;48995;48996;48997;48998;48999;49000;49001;50581;52410;52411;52412;52413;52414;52415;52416;52417;52418;52419;52420;52421;52422;52423;53034;53035;53036;53037;53038;53039;53040;53041;53042;53043;53044;53045;53547;53548;53549;53550;53551;53552;53553;53554;55609;55610;55611;55612;55613;55614;55615;55616;55617;55618;55619;55620;55621;55622;55694;55695;55696;55697;55698;55699;55922;56896;56897;56898;56899;56900;56901;56902;56903;56904;59852;59853;59854;59855;59856;59857;59858;59859;59860;59861;59862;59863;59864;59865;59866;59867;59868;59869;59870;59871;63653;68354;68355;68356;68357;68358;71491;72334;72702;72703;72704;72705;72706;72707;73452;74767;74768;74769;74770;75846;75847;75848;75849;75850;75851;75852;75853;75854;75855;75856;75857;75858;75859;75860;75861;75862;75863;75864;75865;75866;85658;85659;85660;85661;85662;85663;85664;85665;85666;85667;85668;85669;85670;85671;85672;85673;85992;85993;85994;85995;85996;85997;85998;85999;86000;86001;86002;86003;86004;86005;88957;88958;88959;88960;88961;88962;88963;88964;88965;88966;89401;89402;89403;89404;89405;89406;89407;89408;89409;89410;89411;89412;89413;89414;89632;89633;89634;89635;89636;89637;89638;89639;89640;89641;89642;89643;89644;89645;89646;89647;89883;89884;89885;89886;89887;89888;89889;89890;89891;89892;89893;90441;90442;90443;90444;92087;92088;92089;92090;92091;92092;92093;94151;94152;94153;94154;95764;95765;95766;95767;95768;95769;95770;95771;95772;95773;95774;95775;95776;95777;96931;96932;98710;98711;98712;98713;98714;98715;98716;98717;98718;98719;98720;98721;98722;98723;98724;98725;112433;112741;113347;113348;113349;113350;113351;113352;113353;113354;113355;113356;113357;113358;113359;113360;113534;113535;113536;113537;113538;113708;113709;113710;113711;113712;113713;113714;113715;113716;113717;113762;113763;113764;113765;113766;113767;113768;113769;113770;113771;113772;113773;113774;113775;113776;113777;113778;113779;113780;113781;113782;113783;113784;113785;113786;113787;113788;113789;113790;116049;116050;116051;116052;116626;116627;116628;116629;118608;118609;118610;118611;118612;118613;118614;118619;118620;118621;118622;118623;118624;118625;118626;118637;118638;118639;118640;118759;118763;118764;118765;120634;120635;120636;120637;120638;120639;120640;120641;120642;120643;120644;120645;120646;120647;120648;120649;120650;120651;120652;120653;120654;120655;120656;120657;120658;121485;121486;121487;121488;121489;121490;121491;121492;121493;121494;121495;121496;121497;121498;121499;121971;121972;121973;121974;121975;121976;122907;123463;123464;123465;123466;123467;123468;123469;123470;123471;123472;123473;123474;125001;126756;130482;130483;130484;130485;133527;133528;133529;134642;134643;134644;134645;134646;134647;134648;134649;134650;134651;134652;134653;134654;134655;134656;134657;134658;134659;134976;134977;134978;134979;134980;134981;134982;134983;134984;134985;134986;137719;137720;137721;137722;137723;137724;137725;137726;137727;137728;137729;137730;137731;137732;137733;137734;141855;141856;141857;141858;141859;141860;141861;141862;141863;141864;141865;141866;141867;141868;147513;147514;147515;147516;147517;147518;147519;147520;147521;147522;148816;148817;148818;148819;148820;148821;148822;148823;148824;148825;148826;148827;148828;148829;148830;148831;148832;148833;158892;158893;158894;158895;158896;158897;158898;158899;158900;158901;158902;158903;164689;164690;164691;164692;164693;164694;164695;164696;164697;164698;164775;166338;166339;166340;166341;166342;166343;166344;166345;166346;166347;166348;166349;166350;166351;166352;166353;166366;166367;166368;166369;166370;166371;166372;166373;166374;166375;166376;166377;172867;172868;172869;172870;172871;172872;172873;172874;172875;172876;172877;172878;173946;173947;173948;173949;173950;173951;173952;173953;173954;173955;173956;173957;173958;173959;173960;173961;173962;173963;173964;173965;174922;174923;174924;174925;174926;174927;174928;174929;174930;174931;174932;174933;174934;174935;174936;174937;174938;174939;174940;174941;174942;174943;174944;174945;174946;174947;174948;174949;174950;174951;175745;175746;175747;175748;175749;175750;175751;175752;175753;175754;175755;175756;175757;175758;175759;175760	726;4140;5007;5196;5778;6669;9313;11611;12393;12404;13009;13012;13020;14327;14332;14869;15311;16045;18297;21162;23187;24443;24608;25406;26263;29534;30515;30521;31676;39322;39423;44018;47163;47899;48991;50581;52414;53037;53549;55614;55696;55922;56897;56898;59858;63653;68358;71491;72334;72703;73452;74768;75858;85665;85671;86001;88962;89401;89410;89634;89883;90444;92088;94154;95770;96932;98714;112433;112741;113357;113536;113709;113717;113767;113769;116052;116626;118611;118621;118639;118759;118764;120644;121497;121973;122907;123471;125001;126756;130482;133527;134652;134977;137722;141857;147517;148820;158896;164693;164775;166346;166375;172872;173948;173960;174930;174948;175751	1555;1556;1557;1558;1559;1560;1561;1562;1563;1564;1566;3017;3018;3019;3020;3021;3022;3023;3024;3025	228;230;420;619;731;843;850;1398;1517;1529;1684;1821;1984;2101;2108;2661;3233;3425;3488;3691	-1		Q9UPA5	FALSE	0	-3.34743	-0.536823	-1.94213	0.0229557	0.0155343	-4.18943	-1.37882	-2.78412	0.0128258	0.00327937	-0.56331	2.2473	0.841994	0.31909	0.188865	TRUE	TRUE	FALSE	TRUE
CA2	13.4606	14.0365	17.0375	17.0356	18.3047	18.2183	G7PC54;P00918	G7PC54;P00918	8;8	8;8	8;8	Carbonic anhydrase 2	CA2	tr|G7PC54|G7PC54_MACFA Carbonic anhydrase OS=Macaca fascicularis OX=9541 GN=EGM_17450 PE=3 SV=1;sp|P00918|CAH2_HUMAN Carbonic anhydrase 2 OS=Homo sapiens OX=9606 GN=CA2 PE=1 SV=2	2	8	8	8	5	7	5	8	6	4	4	6	3	3	7	2	5	7	8	8	6	7	5	6	2	6	6	7	3	0	0	5	7	5	8	6	4	4	6	3	3	7	2	5	7	8	8	6	7	5	6	2	6	6	7	3	0	0	5	7	5	8	6	4	4	6	3	3	7	2	5	7	8	8	6	7	5	6	2	6	6	7	3	0	0	30.6	30.6	30.6	29.833	265	265;260	0	50.07	By MS/MS	By MS/MS	By MS/MS	By MS/MS	By MS/MS	By MS/MS	By MS/MS	By MS/MS	By MS/MS	By MS/MS	By MS/MS	By MS/MS	By MS/MS	By MS/MS	By MS/MS	By MS/MS	By MS/MS	By MS/MS	By MS/MS	By MS/MS	By MS/MS	By MS/MS	By MS/MS	By MS/MS	By MS/MS	None	None	24.9	25.7	24.9	30.6	25.7	24.9	17.7	24.9	13.2	13.2	30.6	8.3	24.9	30.6	30.6	30.6	25.7	25.7	21.1	25.7	9.8	25.7	24.9	25.7	11.7	0	0	1057700000	7471800	42600000	5686000	33260000	28317000	5554900	2787300	10031000	1422200	925210	224440000	236040	27104000	116370000	153410000	124370000	72910000	107430000	19643000	25317000	968750	13645000	6361200	25900000	1514200	0	0	2	6	0	5	5	2	2	4	1	0	9	0	4	9	9	9	6	9	3	3	0	4	1	4	0	0	0	97	AVQQPDGLAVLGIFLK;QSPVDIDTHTAK;QSPVDIDTHTAKYDPSLKPLSVSYDQATSLR;SADFTNFDPR;VVDVLDSIK;VVDVLDSIKTK;YAAELHLVHWNTK;YDPSLKPLSVSYDQATSLR				613	1812;11836;11837;12554;16661;16662;16968;17030	True;True;True;True;True;True;True;True	1948;12901;12902;13657;18087;18088;18429;18492	28804;28805;28806;28807;28808;28809;28810;28811;28812;28813;28814;28815;28816;28817;28818;28819;28820;28821;28822;28823;28824;28825;28826;28827;28828;28829;28830;28831;28832;187867;187868;187869;187870;187871;187872;187873;187874;187875;187876;187877;187878;187879;187880;187881;187882;187883;187884;187885;187886;187887;187888;187889;187890;187891;187892;187893;187894;187895;187896;187897;187898;187899;187900;187901;187902;187903;187904;187905;187906;187907;198535;198536;198537;198538;198539;198540;198541;198542;198543;198544;198545;198546;198547;198548;198549;198550;198551;198552;198553;198554;198555;198556;198557;198558;198559;263703;263704;263705;263706;263707;263708;263709;263710;263711;263712;263713;263714;263715;263716;263717;263718;263719;263720;263721;263722;263723;263724;263725;263726;263727;263728;263729;263730;263731;263732;263733;263734;263735;263736;263737;263738;263739;268633;268634;268635;268636;268637;269552;269553;269554;269555;269556;269557;269558;269559;269560;269561;269562;269563;269564	18359;18360;18361;18362;18363;18364;18365;18366;18367;18368;18369;18370;18371;18372;18373;18374;18375;18376;119474;119475;119476;119477;119478;119479;119480;119481;119482;119483;119484;119485;119486;119487;119488;119489;119490;119491;119492;119493;126008;126009;126010;126011;126012;126013;126014;126015;126016;126017;126018;126019;126020;126021;126022;126023;126024;167852;167853;167854;167855;167856;167857;167858;167859;167860;167861;167862;167863;167864;167865;167866;167867;167868;167869;167870;167871;167872;167873;167874;167875;167876;167877;167878;167879;167880;167881;167882;167883;167884;171047;171048;171049;171050;171644;171645;171646;171647;171648	18366;119484;119492;126021;167857;167877;171049;171646			-1;-1	;	G7PC54	TRUE	2	-5.64065	-3.38527	-4.51296	0.00106782	9.82639e-05	-4.41567	-2.16029	-3.28798	0.00450709	0.000502775	-2.35267	-0.0972876	-1.22498	0.12086	0.0379599	TRUE	TRUE	FALSE	TRUE
CACNA1B	17.9274	14.7197	13.4697	16.6826	15.6628	15.4353	Q00975	Q00975	2	2	2	Voltage-dependent N-type calcium channel subunit alpha-1B	CACNA1B	sp|Q00975|CAC1B_HUMAN Voltage-dependent N-type calcium channel subunit alpha-1B OS=Homo sapiens OX=9606 GN=CACNA1B PE=1 SV=1	1	2	2	2	2	2	2	2	2	2	2	1	0	1	1	0	1	1	2	2	2	0	1	1	0	2	0	2	0	1	0	2	2	2	2	2	2	2	1	0	1	1	0	1	1	2	2	2	0	1	1	0	2	0	2	0	1	0	2	2	2	2	2	2	2	1	0	1	1	0	1	1	2	2	2	0	1	1	0	2	0	2	0	1	0	1.3	1.3	1.3	262.49	2339	2339	0.001642	4.4284	By MS/MS	By MS/MS	By matching	By MS/MS	By MS/MS	By matching	By MS/MS	By matching	None	By matching	By matching	None	By matching	By matching	By MS/MS	By matching	By matching	None	By matching	By matching	None	By matching	None	By MS/MS	None	By MS/MS	None	1.3	1.3	1.3	1.3	1.3	1.3	1.3	0.7	0	0.7	0.7	0	0.7	0.7	1.3	1.3	1.3	0	0.7	0.6	0	1.3	0	1.3	0	0.7	0	72142000	1790800	12798000	1457800	5728800	8399400	933350	1006600	201260	0	206610	3521500	0	1606800	2561300	9216900	6150600	8000200	0	543280	1328300	0	1000900	0	5273400	0	416410	0	0	2	0	1	2	0	0	0	0	0	0	0	0	0	1	0	0	0	0	0	0	0	0	0	0	0	0	6	RGPDGEPQPGLESQGR;TQDAPHEARPPLER				1688	12141;14909	True;True	13219;16188	192523;192524;192525;192526;192527;192528;192529;192530;192531;192532;192533;192534;192535;192536;192537;192538;192539;192540;192541;235345;235346;235347;235348;235349;235350;235351;235352;235353;235354;235355;235356;235357	122509;122510;122511;149400;149401;149402	122511;149401			-1		Q00975	TRUE	2	-2.81159	4.36061	0.774514	0.633385	0.610027	-2.33873	4.83347	1.24737	0.512374	0.420417	-4.05896	3.11324	-0.472859	0.822353	0.753613	FALSE	FALSE	FALSE	FALSE
CACNA2D1	21.8425	22.3967	20.5449	20.0471	18.7972	19.3529	P54289;G7P1W8	P54289	8;1	8;1	8;1	Voltage-dependent calcium channel subunit alpha-2/delta-1;Voltage-dependent calcium channel subunit alpha-2-1;Voltage-dependent calcium channel subunit delta-1	CACNA2D1	sp|P54289|CA2D1_HUMAN Voltage-dependent calcium channel subunit alpha-2/delta-1 OS=Homo sapiens OX=9606 GN=CACNA2D1 PE=1 SV=3	2	8	8	8	1	4	5	7	6	3	3	3	3	4	6	1	6	3	7	6	6	6	7	8	1	3	2	3	2	1	1	1	4	5	7	6	3	3	3	3	4	6	1	6	3	7	6	6	6	7	8	1	3	2	3	2	1	1	1	4	5	7	6	3	3	3	3	4	6	1	6	3	7	6	6	6	7	8	1	3	2	3	2	1	1	9.4	9.4	9.4	124.57	1103	1103;72	0	58.459	By matching	By MS/MS	By MS/MS	By MS/MS	By MS/MS	By MS/MS	By MS/MS	By MS/MS	By MS/MS	By MS/MS	By MS/MS	By MS/MS	By MS/MS	By MS/MS	By MS/MS	By MS/MS	By MS/MS	By MS/MS	By MS/MS	By MS/MS	By MS/MS	By MS/MS	By MS/MS	By MS/MS	By MS/MS	By MS/MS	By MS/MS	1.2	5.1	5.7	8.4	7.7	2.8	3.5	2.8	2.8	3.8	7.6	0.7	6.4	2.8	7.5	6.6	6.7	7.3	8.3	9.4	0.7	3.8	1.9	2.8	1.7	0.7	0.7	589880000	797390	12403000	10660000	23824000	14242000	8007900	3363900	9318600	24473000	7154400	109550000	29694000	34279000	29930000	65784000	31030000	39352000	31311000	23110000	35208000	8248200	6950200	5471300	8492000	7441000	5222800	4564200	0	3	1	3	2	0	0	1	1	1	4	0	4	2	5	4	5	3	5	5	0	0	0	0	0	0	0	49	FFGEIDPSLMR;FVVTDGGITR;IKPVFIEDANFGR;NREEDPSLLWQVFGSATGLAR;QLVEIAAR;TPNKIDLYDVR;VLLDAGFTNELVQNYWSK;YYPASPWVDNSR				1608	3818;4373;6484;10866;11662;14873;16104;17515	True;True;True;True;True;True;True;True	4097;4698;6924;11866;12712;16151;17487;19018	57367;57368;57369;57370;57371;57372;57373;57374;57375;57376;65793;65794;65795;65796;65797;65798;65799;65800;65801;65802;65803;65804;65805;65806;65807;65808;65809;65810;99225;99226;99227;99228;99229;99230;99231;99232;99233;99234;99235;99236;99237;99238;99239;99240;99241;99242;99243;99244;99245;173058;173059;173060;173061;173062;173063;173064;173065;173066;173067;173068;185345;185346;185347;185348;185349;185350;185351;185352;185353;185354;185355;185356;185357;185358;185359;185360;185361;185362;185363;185364;185365;185366;185367;234774;234775;234776;234777;234778;234779;234780;234781;234782;234783;255144;255145;255146;255147;255148;255149;255150;255151;255152;277597;277598;277599;277600;277601;277602	35373;35374;35375;35376;35377;35378;35379;40769;40770;40771;40772;62297;62298;62299;62300;62301;62302;62303;62304;62305;62306;62307;62308;62309;110419;110420;110421;110422;110423;110424;110425;110426;110427;118087;118088;118089;118090;118091;118092;118093;118094;118095;149006;149007;162340;162341;162342;162343;177905	35376;40769;62305;110424;118089;149006;162341;177905	2341	883	-1;-1	;	P54289	FALSE	0	1.79123	4.2979	3.04456	0.00349797	0.00124447	0.570242	3.07691	1.82358	0.0334501	0.0126234	-0.0323486	2.47432	1.22099	0.146223	0.0543566	TRUE	TRUE	FALSE	TRUE
CACNB3	12.7513	13.6396	14.7706	14.0092	16.7394	16.4986	G7PHR4;P54284	G7PHR4;P54284	3;3	3;3	3;3	Voltage-dependent L-type calcium channel subunit beta-3	CACNB3	tr|G7PHR4|G7PHR4_MACFA Voltage-dependent L-type calcium channel subunit beta-3 (Fragment) OS=Macaca fascicularis OX=9541 GN=EGM_03191 PE=3 SV=1;sp|P54284|CACB3_HUMAN Voltage-dependent L-type calcium channel subunit beta-3 OS=Homo sapiens OX=9606 GN=CACNB3	2	3	3	3	0	1	1	2	2	0	1	0	0	0	1	0	3	3	3	3	2	3	3	3	0	0	0	1	0	0	0	0	1	1	2	2	0	1	0	0	0	1	0	3	3	3	3	2	3	3	3	0	0	0	1	0	0	0	0	1	1	2	2	0	1	0	0	0	1	0	3	3	3	3	2	3	3	3	0	0	0	1	0	0	0	6.8	6.8	6.8	52.723	469	469;484	0	24.679	None	By matching	By matching	By matching	By matching	None	By matching	None	None	None	By MS/MS	None	By MS/MS	By MS/MS	By MS/MS	By MS/MS	By MS/MS	By MS/MS	By MS/MS	By MS/MS	None	None	None	By matching	None	None	None	0	2.3	2.6	4.3	4.9	0	2.6	0	0	0	2.3	0	6.8	6.8	6.8	6.8	4.9	6.8	6.8	6.8	0	0	0	2.3	0	0	0	83621000	0	682870	493920	1656000	1871900	0	179040	0	0	0	8686300	0	12341000	13954000	9133700	11103000	9530600	3531300	5139600	5089800	0	0	0	228340	0	0	0	0	0	0	0	0	0	0	0	0	0	1	0	3	2	2	2	2	0	2	2	0	0	0	0	0	0	0	16	EVESQAQQQLER;TSLAPIIVFVK;YSNDWWIGR				715	3596;15038;17403	True;True;True	3861;16325;18894	54225;54226;54227;54228;54229;54230;54231;54232;54233;54234;54235;237331;237332;237333;237334;237335;237336;237337;237338;237339;237340;237341;237342;237343;275596;275597;275598;275599;275600;275601;275602;275603	33461;33462;33463;33464;33465;33466;33467;150517;150518;150519;150520;150521;150522;150523;150524;175673	33464;150521;175673			-1;-1	;	G7PHR4	TRUE	4	-4.79898	-2.04809	-3.42353	0.0032471	0.00110487	-2.56988	0.181019	-1.19443	0.138741	0.0769061	-3.60455	-0.853657	-2.2291	0.0477096	0.00803469	TRUE	FALSE	TRUE	TRUE
CACNB4	13.5578	11.6571	13.3047	13.4037	17.5266	15.9811	G7PKK9;O00305;G7PUL3;G7PEH1;Q02641;Q08289	G7PKK9;O00305;G7PUL3;G7PEH1;Q02641;Q08289	2;2;1;1;1;1	2;2;1;1;1;1	2;2;1;1;1;1	Voltage-dependent L-type calcium channel subunit beta-4;Voltage-dependent L-type calcium channel subunit beta-1;Voltage-dependent L-type calcium channel subunit beta-2	CACNB4;CACNB1;CACNB2	tr|G7PKK9|G7PKK9_MACFA Voltage-dependent L-type calcium channel subunit beta-4 OS=Macaca fascicularis OX=9541 GN=EGM_03964 PE=3 SV=1;sp|O00305|CACB4_HUMAN Voltage-dependent L-type calcium channel subunit beta-4 OS=Homo sapiens OX=9606 GN=CACNB4 PE=1 SV=2;t	6	2	2	2	0	2	0	1	1	0	0	0	0	0	1	0	0	1	2	1	0	2	1	1	0	0	0	0	0	0	0	0	2	0	1	1	0	0	0	0	0	1	0	0	1	2	1	0	2	1	1	0	0	0	0	0	0	0	0	2	0	1	1	0	0	0	0	0	1	0	0	1	2	1	0	2	1	1	0	0	0	0	0	0	0	6.1	6.1	6.1	58.087	521	521;520;571;620;598;660	0	15.041	None	By matching	None	By matching	By matching	None	None	None	None	None	By matching	None	None	By MS/MS	By MS/MS	By MS/MS	None	By matching	By MS/MS	By matching	None	None	None	None	None	None	None	0	6.1	0	2.3	2.3	0	0	0	0	0	2.3	0	0	3.8	6.1	2.3	0	6.1	3.8	3.8	0	0	0	0	0	0	0	41476000	0	2318200	0	900880	1260800	0	0	0	0	0	8489400	0	0	3819400	11635000	4160900	0	3308900	3752100	1830100	0	0	0	0	0	0	0	0	0	0	0	0	0	0	0	0	0	0	0	0	1	2	0	0	0	1	0	0	0	0	0	0	0	0	4	SLQLVVLDADTINHPAQLIK;SSLAEVQSEIER				755	13318;13697	True;True	14467;14876	210350;210351;210352;210353;210354;210355;216182;216183;216184;216185;216186;216187;216188	133361;133362;133363;136924;136925	133361;136924			-1;-1;-1;-1;-1;-1	;;;;;	G7PKK9	TRUE	4	-6.26897	-2.02374	-4.14636	0.00714045	0.00349951	-2.86937	1.37587	-0.74675	0.507709	0.415459	-5.52222	-1.27699	-3.3996	0.0489339	0.0084514	TRUE	FALSE	TRUE	TRUE
CACYBP	13.7968	14.5476	15.8462	14.6147	17.4578	16.6762	Q9HB71;G7PEH9;G7NVI8	Q9HB71;G7PEH9;G7NVI8	4;4;2	4;4;2	4;4;2	Calcyclin-binding protein	CACYBP	sp|Q9HB71|CYBP_HUMAN Calcyclin-binding protein OS=Homo sapiens OX=9606 GN=CACYBP PE=1 SV=2;tr|G7PEH9|G7PEH9_MACFA Calcyclin-binding protein OS=Macaca fascicularis OX=9541 GN=EGM_17858 PE=4 SV=1;tr|G7NVI8|G7NVI8_MACFA Calcyclin-binding protein OS=Macaca fas	3	4	4	4	0	2	2	3	2	1	3	1	3	0	4	0	3	3	2	3	3	3	4	3	0	1	1	1	0	0	0	0	2	2	3	2	1	3	1	3	0	4	0	3	3	2	3	3	3	4	3	0	1	1	1	0	0	0	0	2	2	3	2	1	3	1	3	0	4	0	3	3	2	3	3	3	4	3	0	1	1	1	0	0	0	16.2	16.2	16.2	26.21	228	228;228;185	0	228.46	None	By MS/MS	By MS/MS	By MS/MS	By MS/MS	By MS/MS	By MS/MS	By MS/MS	By MS/MS	None	By MS/MS	None	By MS/MS	By MS/MS	By MS/MS	By MS/MS	By MS/MS	By MS/MS	By MS/MS	By MS/MS	None	By MS/MS	By MS/MS	By MS/MS	None	None	None	0	13.2	11	11	11	7.9	16.2	7.9	16.2	0	16.2	0	16.2	16.2	11	16.2	16.2	16.2	16.2	16.2	0	7.9	7.9	7.9	0	0	0	179160000	0	6286200	1559400	10368000	5950400	170350	868710	418070	767760	0	32562000	0	11022000	27130000	22885000	16037000	13317000	12580000	8464900	7716600	0	687720	147490	220010	0	0	0	0	1	2	1	1	0	0	0	0	0	1	0	1	3	2	2	2	2	2	1	0	0	0	0	0	0	0	21	ASEELQKDLEEVK;ASEELQKDLEEVKVLLEK;KIYEDGDDDMKR;SFDLLVK				656	1433;1434;7460;12817	True;True;True;True	1541;1542;7999;13933	22657;22658;22659;22660;22661;22662;22663;22664;22665;22666;22667;22668;22669;22670;22671;22672;22673;22674;22675;22676;22677;22678;22679;22680;22681;116072;116073;116074;116075;116076;116077;116078;116079;116080;116081;116082;202393;202394;202395;202396;202397;202398;202399;202400;202401;202402;202403;202404;202405;202406	14268;14269;14270;14271;14272;14273;14274;14275;14276;14277;14278;14279;14280;14281;14282;14283;73357;128378;128379;128380;128381;128382	14268;14277;73357;128379	876	206	-1;-1;-1	;;	Q9HB71	TRUE	3	-4.51121	-1.27835	-2.89478	0.00960362	0.00518844	-2.6747	0.558167	-1.05827	0.239812	0.156976	-3.45295	-0.22008	-1.83651	0.110652	0.0324631	TRUE	FALSE	FALSE	TRUE
CADM1	14.7021	13.121	15.3566	13.6394	17.9817	17.84	G7PP07;Q9BY67	G7PP07;Q9BY67	3;3	3;3	3;3	Cell adhesion molecule 1	CADM1	tr|G7PP07|G7PP07_MACFA Cell adhesion molecule 1 OS=Macaca fascicularis OX=9541 GN=EGM_06253 PE=3 SV=1;sp|Q9BY67|CADM1_HUMAN Cell adhesion molecule 1 OS=Homo sapiens OX=9606 GN=CADM1 PE=1 SV=2	2	3	3	3	0	1	1	1	1	0	0	0	1	0	2	0	3	2	2	3	3	2	1	3	0	0	0	0	0	0	0	0	1	1	1	1	0	0	0	1	0	2	0	3	2	2	3	3	2	1	3	0	0	0	0	0	0	0	0	1	1	1	1	0	0	0	1	0	2	0	3	2	2	3	3	2	1	3	0	0	0	0	0	0	0	14.4	14.4	14.4	45.635	411	411;442	0	21.686	None	By matching	By matching	By MS/MS	By matching	None	None	None	By matching	None	By MS/MS	None	By MS/MS	By MS/MS	By MS/MS	By MS/MS	By MS/MS	By MS/MS	By MS/MS	By MS/MS	None	None	None	None	None	None	None	0	2.2	5.6	5.6	5.6	0	0	0	5.6	0	12.2	0	14.4	12.2	7.8	14.4	14.4	7.8	5.6	14.4	0	0	0	0	0	0	0	145910000	0	396910	887190	4000400	1798300	0	0	0	254350	0	20441000	0	18149000	21142000	23341000	17008000	12849000	7995000	6478100	11168000	0	0	0	0	0	0	0	0	0	0	1	0	0	0	0	0	0	1	0	2	4	2	2	1	1	1	1	0	0	0	0	0	0	0	16	CEASNIVGK;VHKEDDGVPVICQVEHPAVTGNLQTQR;YLEVQYKPQVHIQMTYPLQGLTR				818	1949;15817;17229	True;True;True	2098;17174;18708	30903;30904;30905;30906;30907;30908;30909;250172;250173;250174;250175;250176;250177;273096;273097;273098;273099;273100;273101;273102;273103;273104;273105;273106;273107;273108	19675;19676;159111;159112;173974;173975;173976;173977;173978;173979;173980;173981;173982;173983;173984;173985	19675;159112;173981	1158	213	-1;-1	;	G7PP07	TRUE	3	-6.04777	-1.95083	-3.9993	0.00714424	0.00350845	-2.63491	1.46204	-0.586435	0.591746	0.503002	-5.46134	-1.36439	-3.41287	0.0446247	0.00713117	TRUE	FALSE	TRUE	TRUE
CADM2	13.5962	13.5068	17.3743	16.9775	19.8174	19.1924	A0A2K5U0Z9;Q8N3J6	A0A2K5U0Z9;Q8N3J6	10;10	10;10	10;10	Cell adhesion molecule 2	CADM2	tr|A0A2K5U0Z9|A0A2K5U0Z9_MACFA Cell adhesion molecule 2 OS=Macaca fascicularis OX=9541 GN=EGM_10252 PE=3 SV=1;sp|Q8N3J6|CADM2_HUMAN Cell adhesion molecule 2 OS=Homo sapiens OX=9606 GN=CADM2 PE=1 SV=1	2	10	10	10	0	4	2	6	5	1	0	2	5	4	9	0	10	8	10	10	7	8	10	9	0	1	1	0	0	0	0	0	4	2	6	5	1	0	2	5	4	9	0	10	8	10	10	7	8	10	9	0	1	1	0	0	0	0	0	4	2	6	5	1	0	2	5	4	9	0	10	8	10	10	7	8	10	9	0	1	1	0	0	0	0	29.1	29.1	29.1	47.483	437	437;435	0	110.22	None	By MS/MS	By matching	By MS/MS	By MS/MS	By matching	None	By MS/MS	By MS/MS	By MS/MS	By MS/MS	None	By MS/MS	By MS/MS	By MS/MS	By MS/MS	By MS/MS	By MS/MS	By MS/MS	By MS/MS	None	By MS/MS	By matching	None	None	None	None	0	13.5	7.6	18.5	16	4.8	0	5.3	16	13.5	29.1	0	29.1	25.9	29.1	29.1	18.5	25.9	29.1	26.8	0	3.7	2.7	0	0	0	0	1256100000	0	12146000	1925900	29972000	13799000	475940	0	792530	5999000	1287100	193360000	0	135430000	190250000	217020000	152380000	104430000	64020000	76318000	53996000	0	2274400	262060	0	0	0	0	0	0	0	3	0	0	0	0	0	0	6	0	9	10	11	7	8	6	9	7	0	0	0	0	0	0	0	76	ALRDNRIELVR;AYLTVLGVPEKPQISGFSSPVMEGDLMQLTCK;DGGELPDPDR;DGGELPDPDRMVVSGR;GKPLPEPVLWTK;HKGTYLTNEAK;IIPSTPFPQEGQPLILTCESK;TFTVSSTLDFR;TFTVSSTLDFRVDR;YLKEEDANRK				19	1039;1900;2204;2205;4894;5681;6421;14294;14295;17244	True;True;True;True;True;True;True;True;True;True	1114;2042;2043;2368;2369;2370;5250;6075;6857;15511;15512;18723	16433;16434;16435;16436;16437;16438;16439;16440;16441;30230;30231;30232;30233;30234;30235;30236;30237;30238;30239;30240;30241;30242;34217;34218;34219;34220;34221;34222;34223;34224;34225;34226;34227;34228;34229;34230;34231;34232;34233;34234;34235;34236;34237;34238;34239;34240;34241;34242;34243;34244;34245;34246;34247;34248;34249;34250;34251;34252;34253;74609;74610;74611;74612;74613;74614;74615;74616;74617;74618;74619;74620;74621;74622;74623;74624;74625;74626;74627;74628;74629;74630;74631;74632;74633;74634;74635;86361;86362;86363;86364;86365;86366;86367;86368;86369;86370;86371;86372;86373;98006;98007;98008;98009;98010;98011;98012;98013;98014;98015;98016;98017;98018;98019;98020;98021;98022;98023;98024;98025;98026;98027;98028;98029;225790;225791;225792;225793;225794;225795;225796;225797;225798;225799;225800;225801;273294;273295;273296;273297;273298;273299;273300;273301;273302;273303;273304;273305;273306	10422;10423;10424;10425;10426;10427;10428;19242;19243;19244;19245;19246;19247;19248;19249;19250;19251;19252;21687;21688;21689;21690;21691;21692;21693;21694;21695;21696;21697;21698;21699;21700;21701;21702;21703;46608;46609;46610;46611;46612;46613;46614;46615;46616;46617;46618;46619;53890;53891;61455;61456;61457;61458;61459;61460;61461;61462;61463;61464;61465;61466;61467;61468;61469;61470;61471;61472;61473;61474;61475;61476;61477;61478;143199;143200;143201;174077;174078;174079;174080;174081	10424;19246;21687;21700;46612;53891;61464;143199;143201;174079	12;13;14	139;144;276	-1;-1	;	A0A2K5U0Z9	TRUE	2	-7.13466	-4.77211	-5.95338	0.000999993	2.89985e-05	-4.80569	-2.44314	-3.62441	0.00430838	0.000388301	-3.51025	-1.14769	-2.32897	0.029453	0.00335359	TRUE	TRUE	TRUE	TRUE
CADM3	13.6114	13.1721	18.0297	16.7255	19.5749	19.6641	G7NWA9;Q8N126	G7NWA9;Q8N126	11;11	11;11	11;11	Cell adhesion molecule 3	CADM3	tr|G7NWA9|G7NWA9_MACFA Cell adhesion molecule 3 (Fragment) OS=Macaca fascicularis OX=9541 GN=EGM_01242 PE=3 SV=1;sp|Q8N126|CADM3_HUMAN Cell adhesion molecule 3 OS=Homo sapiens OX=9606 GN=CADM3 PE=1 SV=1	2	11	11	11	4	4	5	9	3	1	2	4	5	3	10	1	9	10	10	10	9	6	8	7	2	2	1	3	0	0	0	4	4	5	9	3	1	2	4	5	3	10	1	9	10	10	10	9	6	8	7	2	2	1	3	0	0	0	4	4	5	9	3	1	2	4	5	3	10	1	9	10	10	10	9	6	8	7	2	2	1	3	0	0	0	41.4	41.4	41.4	44.138	403	403;398	0	135.7	By MS/MS	By MS/MS	By MS/MS	By MS/MS	By MS/MS	By MS/MS	By MS/MS	By MS/MS	By MS/MS	By MS/MS	By MS/MS	By MS/MS	By MS/MS	By MS/MS	By MS/MS	By MS/MS	By MS/MS	By MS/MS	By MS/MS	By MS/MS	By MS/MS	By MS/MS	By MS/MS	By MS/MS	None	None	None	12.2	15.1	22.6	30.5	15.1	4.5	4.7	18.1	16.9	16.6	34	4.7	32.8	34	34	34	30.5	23.1	37.5	29.3	9.2	9.2	4.5	12.2	0	0	0	1810900000	2736600	17392000	7042400	68330000	15801000	821450	873510	4170700	3749000	1470400	251700000	165020	132690000	324130000	388480000	243870000	154380000	70164000	59057000	57521000	708510	1894400	618490	3125600	0	0	0	0	2	1	7	1	0	0	2	2	0	8	0	10	12	9	13	10	7	5	4	0	0	0	0	0	0	0	93	DTATLNCQSSGSKPAAR;EKDTATLNCQSSGSKPAAR;GNPVPQQYLWEK;GNPVPQQYLWEKEGSVPPLK;GSDDAPDADTAIINAEGGQSGGDDKKEYFI;IEVLYTPTAMIRPDPPHPR;IQLVTSTPHELSISISNVALADEGEYTCSIFTMPVR;KGDQELHGEPTR;LLLHCEGR;SLVTVLGIPQKPIITGYK;STSQRIEVLYTPTAMIRPDPPHPR				408	2595;3101;5105;5106;5263;6160;6843;7355;8815;13366;13846	True;True;True;True;True;True;True;True;True;True;True	2791;3329;5472;5473;5639;6583;7316;7886;9453;14518;15032	39697;39698;39699;39700;39701;39702;39703;39704;39705;39706;39707;46984;46985;46986;46987;46988;46989;46990;46991;46992;46993;46994;46995;46996;46997;46998;46999;47000;47001;47002;47003;47004;47005;47006;47007;47008;47009;47010;47011;47012;47013;47014;47015;77927;77928;77929;77930;77931;77932;77933;77934;77935;77936;77937;77938;77939;77940;77941;77942;77943;77944;77945;80130;80131;80132;80133;80134;80135;93836;93837;93838;93839;93840;93841;93842;93843;93844;93845;93846;93847;93848;105515;105516;105517;105518;105519;105520;114500;114501;114502;114503;114504;114505;114506;114507;114508;114509;114510;114511;114512;114513;114514;137595;137596;137597;137598;137599;211116;211117;211118;211119;211120;211121;211122;211123;211124;211125;211126;211127;211128;211129;211130;211131;211132;211133;211134;211135;211136;211137;211138;211139;211140;211141;211142;211143;211144;211145;211146;218663;218664;218665;218666;218667;218668;218669;218670;218671;218672;218673;218674;218675;218676;218677;218678;218679;218680;218681	24905;29383;29384;29385;29386;29387;29388;29389;29390;29391;29392;29393;29394;29395;29396;29397;48770;48771;48772;48773;48774;48775;48776;48777;48778;48779;48780;50004;50005;58736;58737;58738;58739;58740;58741;66497;66498;66499;66500;66501;66502;72508;72509;72510;72511;72512;72513;72514;72515;72516;72517;72518;72519;72520;72521;86887;86888;133807;133808;133809;133810;133811;133812;133813;133814;133815;133816;133817;133818;133819;133820;133821;133822;133823;133824;133825;133826;133827;138435;138436;138437;138438;138439;138440;138441;138442;138443;138444;138445;138446;138447;138448;138449;138450	24905;29389;48774;48780;50005;58740;66501;72514;86888;133823;138442	449;450	120;241	-1;-1	;	G7NWA9	TRUE	2	-7.69841	-4.75718	-6.2278	0.00106313	7.29853e-05	-5.45646	-2.51522	-3.98584	0.00517516	0.000725222	-3.71257	-0.771339	-2.24196	0.0562679	0.0104097	TRUE	TRUE	FALSE	TRUE
CADM4	14.5495	13.7153	15.8707	14.4466	16.5174	17.0719	G7PXT1;Q8NFZ8	G7PXT1;Q8NFZ8	4;4	4;4	4;4	Cell adhesion molecule 4	CADM4	tr|G7PXT1|G7PXT1_MACFA Cell adhesion molecule 4 (Fragment) OS=Macaca fascicularis OX=9541 GN=EGM_09816 PE=3 SV=1;sp|Q8NFZ8|CADM4_HUMAN Cell adhesion molecule 4 OS=Homo sapiens OX=9606 GN=CADM4 PE=1 SV=1	2	4	4	4	0	1	0	3	1	0	0	1	2	0	4	0	4	3	1	4	3	4	4	3	0	0	0	0	0	0	0	0	1	0	3	1	0	0	1	2	0	4	0	4	3	1	4	3	4	4	3	0	0	0	0	0	0	0	0	1	0	3	1	0	0	1	2	0	4	0	4	3	1	4	3	4	4	3	0	0	0	0	0	0	0	12.5	12.5	12.5	40.518	368	368;388	0	65.43	None	By matching	None	By MS/MS	By matching	None	None	By matching	By matching	None	By matching	None	By matching	By MS/MS	By matching	By MS/MS	By matching	By MS/MS	By MS/MS	By MS/MS	None	None	None	None	None	None	None	0	4.1	0	12.5	4.1	0	0	4.1	8.2	0	12.5	0	12.5	8.2	2.4	12.5	8.2	12.5	12.5	8.2	0	0	0	0	0	0	0	110620000	0	1664900	0	7355000	925060	0	0	317900	659640	0	30353000	0	8028600	13224000	2303000	13590000	7665900	12820000	4828300	6887300	0	0	0	0	0	0	0	0	0	0	1	0	0	0	0	0	0	0	0	0	1	0	0	0	3	2	1	0	0	0	0	0	0	0	8	ALKDERFQLEEFSPR;FQLEEFSPR;LHQYDGSIVVIQNPAR;QTQYVLDVQYSPTAR				936	956;4165;8463;11894	True;True;True;True	1021;4472;9078;12959	15012;15013;15014;15015;15016;15017;15018;15019;15020;15021;15022;15023;15024;62455;62456;62457;62458;62459;62460;62461;62462;62463;131891;131892;131893;131894;131895;131896;188771;188772;188773;188774;188775;188776;188777;188778;188779;188780	9538;9539;9540;9541;38671;83384;83385;120104;120105	9539;38671;83384;120104			-1;-1	;	G7PXT1	TRUE	3	-4.33758	-0.986925	-2.66225	0.0144934	0.00873878	-2.70158	0.649069	-1.02626	0.26938	0.180635	-3.31132	0.0393318	-1.63599	0.145557	0.0539466	TRUE	FALSE	FALSE	TRUE
CADPS	16.3314	14.2348	17.9261	19.3966	19.2236	19.4252	Q9ULU8;G7NZA7;Q86UW7;G7PLC7	Q9ULU8;G7NZA7	12;9;4;2	12;9;4;2	12;9;4;2	Calcium-dependent secretion activator 1	CADPS	sp|Q9ULU8|CAPS1_HUMAN Calcium-dependent secretion activator 1 OS=Homo sapiens OX=9606 GN=CADPS PE=1 SV=3;tr|G7NZA7|G7NZA7_MACFA Calcium-dependent secretion activator 1 (Fragment) OS=Macaca fascicularis OX=9541 GN=EGM_10547 PE=4 SV=1	4	12	12	12	5	9	9	8	11	5	4	5	6	6	9	1	6	8	8	7	8	7	8	8	1	7	3	5	0	1	0	5	9	9	8	11	5	4	5	6	6	9	1	6	8	8	7	8	7	8	8	1	7	3	5	0	1	0	5	9	9	8	11	5	4	5	6	6	9	1	6	8	8	7	8	7	8	8	1	7	3	5	0	1	0	10.2	10.2	10.2	152.78	1353	1353;963;1296;256	0	154.57	By MS/MS	By MS/MS	By MS/MS	By MS/MS	By MS/MS	By MS/MS	By MS/MS	By MS/MS	By MS/MS	By MS/MS	By MS/MS	By matching	By MS/MS	By MS/MS	By MS/MS	By MS/MS	By MS/MS	By MS/MS	By MS/MS	By MS/MS	By matching	By MS/MS	By MS/MS	By MS/MS	None	By matching	None	4.2	8.1	7.2	6.9	9.2	5	2.6	4.6	6	6.1	7.9	1	5.3	7.9	6.6	7.2	7.3	6.3	6.9	6.9	1	6.1	3.5	4.4	0	1	0	952980000	9459000	62190000	28176000	66507000	95690000	6100900	2743400	5784100	5827400	7904500	141320000	190010	57133000	69443000	92610000	59780000	63164000	39241000	49602000	64972000	698550	13532000	2637400	8088800	0	180680	0	0	8	7	4	13	1	0	2	0	3	7	0	4	4	6	6	5	5	8	8	0	1	1	1	0	0	0	94	ATLSLLER;ELDGRLQMADQIAR;GGNVPQLDAPISQFYADR;HLQDLFAPLVVR;IEENQKDAENVGR;LFTESTGVLALEDKELGR;LQLYVFVMR;LQMADQIAR;SLTSNLPNVNLPNVNLPK;VILHPTPNSPK;VKLFTESTGVLALEDKELGR;YVDLMESSIAQSIHR				2207	1631;3145;4690;5739;6119;8250;9165;9166;13351;15900;15957;17463	True;True;True;True;True;True;True;True;True;True;True;True	1750;3375;5034;6140;6542;8854;9829;9830;14501;17268;17331;18962;18963	25495;25496;25497;25498;25499;25500;25501;25502;25503;25504;25505;25506;25507;25508;25509;25510;47664;47665;47666;47667;47668;47669;47670;47671;47672;47673;47674;47675;47676;47677;47678;47679;47680;47681;47682;47683;47684;47685;47686;47687;47688;47689;47690;70891;70892;70893;70894;70895;70896;70897;70898;87230;87231;87232;87233;87234;87235;87236;87237;87238;87239;87240;87241;87242;87243;87244;93364;93365;93366;93367;93368;93369;93370;93371;93372;93373;93374;93375;128439;128440;128441;128442;128443;128444;128445;128446;128447;128448;128449;128450;128451;128452;128453;128454;128455;128456;128457;142491;142492;142493;142494;142495;142496;142497;142498;142499;142500;210832;210833;251772;251773;251774;251775;251776;251777;251778;251779;251780;251781;251782;251783;251784;251785;252819;252820;252821;252822;252823;252824;252825;252826;252827;252828;252829;252830;252831;252832;252833;252834;252835;276343;276344;276345;276346;276347;276348;276349;276350;276351;276352;276353;276354;276355;276356;276357;276358;276359;276360;276361;276362;276363;276364;276365;276366;276367;276368;276369;276370;276371;276372	15852;15853;15854;15855;15856;15857;29721;29722;29723;29724;29725;29726;29727;29728;29729;43988;43989;43990;43991;43992;54489;54490;54491;54492;54493;54494;54495;54496;54497;58508;80959;80960;80961;80962;80963;80964;80965;80966;80967;80968;80969;80970;80971;89724;89725;89726;133612;160141;160142;160143;160144;160145;160146;160147;160148;160149;160150;160151;160152;160153;160822;160823;160824;160825;160826;160827;176110;176111;176112;176113;176114;176115;176116;176117;176118;176119;176120;176121;176122;176123;176124;176125;176126;176127;176128;176129;176130;176131;176132;176133;176134;176135;176136;176137	15857;29722;43989;54493;58508;80963;89724;89726;133612;160141;160823;176117	3013;3014	317;988	-1;-1;-1;-1	;;;	Q9ULU8	TRUE	1	-6.24148	-1.84114	-4.04131	0.0087931	0.00463102	-5.5784	-1.17805	-3.37822	0.0285376	0.010103	-2.86326	1.53709	-0.663084	0.594704	0.481758	TRUE	TRUE	FALSE	TRUE
CALB2	12.9696	13.6783	15.7407	16.6741	17.6253	18.0247	A0A2K5VV88;P22676;A0A8J8YD31;P05937	A0A2K5VV88;P22676;A0A8J8YD31;P05937	2;2;1;1	2;2;1;1	2;2;1;1	Calretinin;Calbindin	CALB2;CALB1	tr|A0A2K5VV88|A0A2K5VV88_MACFA Calretinin OS=Macaca fascicularis OX=9541 GN=EGM_11928 PE=2 SV=1;sp|P22676|CALB2_HUMAN Calretinin OS=Homo sapiens OX=9606 GN=CALB2 PE=1 SV=2;tr|A0A8J8YD31|A0A8J8YD31_MACFA Calbindin OS=Macaca fascicularis OX=9541 GN=EGM_17466	4	2	2	2	0	2	1	2	2	0	0	0	1	1	2	0	2	2	1	2	2	2	2	2	0	0	0	0	0	0	0	0	2	1	2	2	0	0	0	1	1	2	0	2	2	1	2	2	2	2	2	0	0	0	0	0	0	0	0	2	1	2	2	0	0	0	1	1	2	0	2	2	1	2	2	2	2	2	0	0	0	0	0	0	0	11.1	11.1	11.1	31.44	271	271;271;261;261	0	5.9202	None	By matching	By matching	By MS/MS	By matching	None	None	None	By matching	By MS/MS	By MS/MS	None	By MS/MS	By MS/MS	By matching	By MS/MS	By matching	By MS/MS	By MS/MS	By MS/MS	None	None	None	None	None	None	None	0	11.1	4.1	11.1	11.1	0	0	0	4.1	4.1	11.1	0	11.1	11.1	4.1	11.1	11.1	11.1	11.1	11.1	0	0	0	0	0	0	0	70156000	0	1893500	737410	2060700	1464200	0	0	0	330250	435810	14590000	0	6248100	6558700	6810200	6768000	4918900	5150800	4903100	7286400	0	0	0	0	0	0	0	0	0	0	0	0	0	0	0	0	0	2	0	1	1	0	2	0	1	1	1	0	0	0	0	0	0	0	9	LLPVQENFLLK;SGYIEANELKGFLSDLLKK				100	8862;13000	True;True	9500;14132	138287;138288;138289;138290;138291;138292;138293;138294;138295;138296;138297;138298;138299;138300;138301;205440;205441;205442;205443;205444;205445;205446;205447;205448;205449;205450	87302;87303;87304;87305;87306;87307;87308;87309;130441	87305;130441			-1;-1;-1;-1	;;;	A0A2K5VV88	TRUE	2	-5.89836	-3.10375	-4.50105	0.00158968	0.00030289	-4.28075	-1.48614	-2.88344	0.0112335	0.00271343	-3.01491	-0.220303	-1.61761	0.106992	0.0303661	TRUE	TRUE	FALSE	TRUE
CALM3	17.4616	11.9749	19.2207	17.318	20.9831	20.1715	A0A8J8YJB0;P0DP25;P0DP24;P0DP23;G7PXY7;A0A8J8XEG7;P27482;P02585	A0A8J8YJB0;P0DP25;P0DP24;P0DP23;G7PXY7	7;7;7;7;5;1;1;1	7;7;7;7;5;1;1;1	7;7;7;7;5;1;1;1	Calmodulin-3;Calmodulin-2;Calmodulin-1	CALM3;CALM2;CALM1	tr|A0A8J8YJB0|A0A8J8YJB0_MACFA EF-hand domain-containing protein OS=Macaca fascicularis OX=9541 GN=EGM_12512 PE=3 SV=1;sp|P0DP25|CALM3_HUMAN Calmodulin-3 OS=Homo sapiens OX=9606 GN=CALM3 PE=1 SV=1;sp|P0DP24|CALM2_HUMAN Calmodulin-2 OS=Homo sapiens OX=9606	8	7	7	7	3	4	6	5	4	3	1	5	6	3	6	0	7	7	6	6	6	6	6	6	1	2	2	2	0	1	0	3	4	6	5	4	3	1	5	6	3	6	0	7	7	6	6	6	6	6	6	1	2	2	2	0	1	0	3	4	6	5	4	3	1	5	6	3	6	0	7	7	6	6	6	6	6	6	1	2	2	2	0	1	0	45.6	45.6	45.6	16.837	149	149;149;149;149;149;149;149;160	0	323.31	By matching	By MS/MS	By MS/MS	By MS/MS	By MS/MS	By MS/MS	By matching	By MS/MS	By MS/MS	By MS/MS	By MS/MS	None	By MS/MS	By MS/MS	By MS/MS	By MS/MS	By MS/MS	By MS/MS	By MS/MS	By MS/MS	By matching	By matching	By matching	By MS/MS	None	By MS/MS	None	20.8	40.9	45.6	40.9	40.9	20.8	8.7	40.9	45.6	14.8	40.9	0	45.6	45.6	45.6	40.9	40.9	40.9	40.9	45.6	8.7	20.8	20.8	10.1	0	4.7	0	3389500000	3789600	27461000	9153400	46103000	25867000	3352500	307030	6628800	11543000	4307800	331030000	0	545850000	744210000	621610000	338860000	246280000	159380000	131850000	120260000	201520	3969800	1045500	4358200	0	2105200	0	0	3	4	5	4	0	0	2	4	1	8	0	15	14	11	12	10	11	9	8	0	0	0	0	0	0	0	121	ADQLTEEQIAEFK;ADQLTEEQIAEFKEAFSLFDKDGDGTITTK;DTDSEEEIREAFR;EAFSLFDKDGDGTITTK;ELGTVMR;MKDTDSEEEIREAFR;VFDKDGNGYISAAELR				272	308;309;2598;2742;3196;10063;15647	True;True;True;True;True;True;True	326;327;2794;2946;3428;10875;10876;16991	4837;4838;4839;4840;4841;4842;4843;4844;4845;4846;4847;4848;4849;4850;4851;4852;4853;4854;4855;4856;4857;4858;4859;4860;4861;4862;4863;4864;4865;4866;4867;4868;4869;4870;4871;4872;4873;4874;4875;4876;4877;4878;39716;39717;39718;39719;39720;39721;39722;39723;39724;39725;39726;39727;39728;39729;39730;39731;39732;39733;39734;39735;39736;39737;39738;39739;39740;39741;39742;41808;41809;41810;41811;41812;41813;41814;48225;48226;48227;48228;48229;48230;48231;48232;157575;157576;157577;157578;157579;157580;157581;157582;157583;157584;157585;157586;157587;157588;157589;157590;157591;157592;157593;157594;157595;157596;157597;157598;157599;157600;157601;157602;157603;157604;157605;157606;157607;157608;157609;157610;157611;157612;157613;157614;157615;157616;157617;157618;157619;157620;157621;157622;157623;157624;247392;247393;247394;247395;247396;247397;247398;247399;247400;247401;247402;247403;247404;247405;247406;247407;247408;247409;247410;247411;247412;247413;247414;247415;247416;247417	3186;3187;3188;3189;3190;3191;3192;3193;3194;3195;3196;3197;3198;3199;3200;3201;3202;3203;3204;3205;3206;3207;3208;3209;3210;3211;3212;3213;3214;3215;3216;3217;3218;3219;3220;3221;3222;3223;3224;3225;3226;3227;3228;3229;3230;3231;3232;3233;3234;3235;24908;24909;24910;24911;24912;24913;24914;24915;24916;24917;24918;24919;24920;24921;24922;24923;24924;24925;24926;26190;30023;30024;30025;30026;30027;30028;30029;99297;99298;99299;99300;99301;99302;99303;99304;99305;99306;99307;99308;99309;99310;99311;99312;99313;99314;99315;99316;99317;99318;99319;99320;99321;99322;99323;99324;99325;157272;157273;157274;157275;157276;157277;157278;157279;157280;157281;157282;157283;157284;157285;157286	3192;3218;24915;26190;30026;99316;157279	304;305	37;77	-1;-1;-1;-1;-1;-1;-1;-1	;;;;;;;	A0A8J8YJB0	TRUE	1	-10.4067	-1.31135	-5.85902	0.0289521	0.0204284	-8.09878	0.996554	-3.55111	0.173729	0.102911	-6.85557	2.23976	-2.30791	0.388756	0.255188	TRUE	FALSE	FALSE	TRUE
CALR	13.6473	12.2287	13.9453	15.085	15.1812	14.6117	P27797;G7PZJ4	P27797;G7PZJ4	3;2	3;2	3;2	Calreticulin	CALR	sp|P27797|CALR_HUMAN Calreticulin OS=Homo sapiens OX=9606 GN=CALR PE=1 SV=1;tr|G7PZJ4|G7PZJ4_MACFA Calreticulin (Fragment) OS=Macaca fascicularis OX=9541 GN=EGM_09332 PE=3 SV=1	2	3	3	3	0	1	0	1	0	0	0	0	0	0	3	0	1	1	2	0	1	1	1	1	0	0	0	0	0	0	0	0	1	0	1	0	0	0	0	0	0	3	0	1	1	2	0	1	1	1	1	0	0	0	0	0	0	0	0	1	0	1	0	0	0	0	0	0	3	0	1	1	2	0	1	1	1	1	0	0	0	0	0	0	0	14.9	14.9	14.9	48.141	417	417;324	0	24.578	None	By MS/MS	None	By MS/MS	None	None	None	None	None	None	By MS/MS	None	By MS/MS	By MS/MS	By MS/MS	None	By MS/MS	By MS/MS	By MS/MS	By MS/MS	None	None	None	None	None	None	None	0	7	0	7	0	0	0	0	0	0	14.9	0	7	7	10.6	0	7	7	7	7	0	0	0	0	0	0	0	34459000	0	574330	0	189730	0	0	0	0	0	0	23557000	0	382480	647680	7314700	0	656410	333550	472440	330290	0	0	0	0	0	0	0	0	1	0	0	0	0	0	0	0	0	3	0	1	0	2	0	1	0	0	0	0	0	0	0	0	0	0	8	FYGDEEKDKGLQTSQDAR;IKDPDASKPEDWDER;SGTIFDNFLITNDEAYAEEFGNETWGVTK				1460	4397;6466;12985	True;True;True	4722;6905;14116	66308;98921;98922;205169;205170;205171;205172;205173;205174;205175;205176;205177;205178	41254;41255;62111;62112;130263;130264;130265;130266;130267	41254;62112;130264			-1;-1	;	P27797	TRUE	4	-3.73357	-0.183311	-1.95844	0.0472867	0.0359809	-3.35228	0.197979	-1.57715	0.132758	0.0719683	-2.15642	1.39384	-0.38129	0.702927	0.611934	TRUE	FALSE	FALSE	TRUE
CAMK1D	14.6123	13.686	15.7208	17.5256	17.906	18.2568	G7PED7;Q8IU85;A0A8J8Y5C5;Q14012	G7PED7;Q8IU85;A0A8J8Y5C5;Q14012	2;2;1;1	2;2;1;1	2;2;1;1	Calcium/calmodulin-dependent protein kinase type 1D;Calcium/calmodulin-dependent protein kinase type 1	CAMK1D;CAMK1	tr|G7PED7|G7PED7_MACFA calcium/calmodulin-dependent protein kinase (Fragment) OS=Macaca fascicularis OX=9541 GN=EGM_17808 PE=3 SV=1;sp|Q8IU85|KCC1D_HUMAN Calcium/calmodulin-dependent protein kinase type 1D OS=Homo sapiens OX=9606 GN=CAMK1D PE=1 SV=1;tr|A0A	4	2	2	2	1	2	1	2	2	2	1	1	1	1	2	0	2	2	2	2	2	2	2	2	0	1	1	2	0	0	0	1	2	1	2	2	2	1	1	1	1	2	0	2	2	2	2	2	2	2	2	0	1	1	2	0	0	0	1	2	1	2	2	2	1	1	1	1	2	0	2	2	2	2	2	2	2	2	0	1	1	2	0	0	0	5.8	5.8	5.8	40.567	364	364;385;370;370	0	11.354	By matching	By MS/MS	By MS/MS	By MS/MS	By MS/MS	By MS/MS	By MS/MS	By MS/MS	By matching	By MS/MS	By MS/MS	None	By MS/MS	By MS/MS	By MS/MS	By MS/MS	By MS/MS	By MS/MS	By MS/MS	By MS/MS	None	By matching	By matching	By MS/MS	None	None	None	3	5.8	3	5.8	5.8	5.8	2.7	3	3	3	5.8	0	5.8	5.8	5.8	5.8	5.8	5.8	5.8	5.8	0	3	3	5.8	0	0	0	187460000	1379500	12172000	2183300	3909300	5407800	2346200	0	613690	278420	674690	50699000	0	15016000	9160900	19118000	10539000	15800000	6369300	10246000	13742000	0	1594100	355680	5856700	0	0	0	0	2	1	2	2	0	1	0	0	0	2	0	2	2	2	2	2	2	2	2	0	0	0	2	0	0	0	28	QAFNATAVVR;QVLDAVYYLHR				653	11173;11955	True;True	12192;13023	177824;177825;177826;177827;177828;177829;177830;177831;177832;177833;177834;177835;177836;177837;177838;189693;189694;189695;189696;189697;189698;189699;189700;189701;189702;189703;189704;189705;189706;189707;189708;189709;189710;189711;189712;189713	113489;113490;113491;113492;113493;113494;113495;113496;113497;113498;113499;113500;113501;113502;120832;120833;120834;120835;120836;120837;120838;120839;120840;120841;120842;120843;120844;120845	113495;120838			-1;-1;-1;-1	;;;	G7PED7	TRUE	2	-5.80171	-2.06275	-3.93223	0.00552186	0.00248093	-4.3435	-0.60454	-2.47402	0.0451114	0.0184213	-3.32769	0.411272	-1.45821	0.220074	0.103206	TRUE	TRUE	FALSE	TRUE
CAMK2A	18.4946	20.4592	22.3632	22.7107	22.5634	22.9269	Q9UQM7;G7P8P5	Q9UQM7;G7P8P5	33;25	33;25	25;17	Calcium/calmodulin-dependent protein kinase type II subunit alpha	CAMK2A	sp|Q9UQM7|KCC2A_HUMAN Calcium/calmodulin-dependent protein kinase type II subunit alpha OS=Homo sapiens OX=9606 GN=CAMK2A PE=1 SV=2;tr|G7P8P5|G7P8P5_MACFA calcium/calmodulin-dependent protein kinase OS=Macaca fascicularis OX=9541 GN=EGM_15549 PE=3 SV=1	2	33	33	25	22	28	28	30	31	23	20	23	24	20	32	9	28	30	29	30	27	26	29	29	9	25	20	25	7	3	7	22	28	28	30	31	23	20	23	24	20	32	9	28	30	29	30	27	26	29	29	9	25	20	25	7	3	7	17	21	21	23	23	17	14	18	18	15	25	5	22	24	23	24	21	20	23	22	6	18	15	19	4	1	4	60.9	60.9	51.7	54.087	478	478;521	0	323.31	By MS/MS	By MS/MS	By MS/MS	By MS/MS	By MS/MS	By MS/MS	By MS/MS	By MS/MS	By MS/MS	By MS/MS	By MS/MS	By MS/MS	By MS/MS	By MS/MS	By MS/MS	By MS/MS	By MS/MS	By MS/MS	By MS/MS	By MS/MS	By MS/MS	By MS/MS	By MS/MS	By MS/MS	By MS/MS	By MS/MS	By MS/MS	46.4	52.3	54.6	53.6	58.6	43.5	47.1	41.8	49.2	40.2	60.7	18	53.3	57.3	53.3	59.6	51.5	53.3	54.4	54.6	20.9	49.8	37.2	52.9	17.6	7.9	16.9	20629000000	217080000	1381200000	516680000	1397900000	1743100000	177650000	87538000	166190000	137590000	102780000	3621600000	3642800	1281100000	1488900000	1830200000	1433200000	1255500000	852730000	761710000	1111700000	17373000	439660000	85798000	504000000	6314500	2786000	4756400	18	39	32	43	45	18	16	19	19	17	43	1	32	35	39	38	33	33	29	36	4	24	12	22	1	1	1	650	AGAYDFPSPEWDTVTPEAK;AGAYDFPSPEWDTVTPEAKDLINK;ATITCTR;ATITCTRFTEEYQLFEELGKGAFSVVR;DGKWQIVHFHR;DLINKMLTINPSKR;DLKPENLLLASK;DLKPENLLLASKLK;ESSESTNTTIEDEDTKVR;FTEEYQLFEELGK;FTEEYQLFEELGKGAFSVVR;FTEEYQLFEELGKGAFSVVRR;FYFENLWSR;GAFSVVRR;GAILTTMLATR;ITAAEALK;ITAAEALKHPWISHR;ITQYLDAGGIPR;KLKGAILTTMLATR;KQEIIKVTEQLIEAISNGDFESYTK;LHDSISEEGHHYLIFDLVTGGELFEDIVAR;LKGAILTTMLATR;LSARDHQKLER;MCDPGMTAFEPEALGNLVEGLDFHR;MLTINPSK;RITAAEALKHPWISHR;SDGVKESSESTNTTIEDEDTKVR;SGAPSVLPH;STVASCMHR;TAQSEETRVWHR;TAQSEETRVWHRR;VLAGQEYAAK;VTEQLIEAISNGDFESYTK				2226	500;501;1617;1618;2213;2406;2407;2408;3497;4283;4284;4285;4394;4455;4466;7000;7001;7049;7527;7635;8435;8604;9292;9869;10135;12215;12691;12872;13855;14092;14093;15981;16551	True;True;True;True;True;True;True;True;True;True;True;True;True;True;True;True;True;True;True;True;True;True;True;True;True;True;True;True;True;True;True;True;True	533;534;1736;1737;2379;2579;2580;2581;3753;4600;4601;4602;4719;4786;4797;4798;7500;7501;7549;8070;8183;9045;9231;9232;9964;10604;10605;10606;10981;10982;13301;13799;13991;15041;15301;15302;17356;17965	7713;7714;7715;7716;7717;7718;7719;7720;7721;7722;7723;7724;7725;7726;7727;7728;7729;7730;7731;7732;7733;7734;7735;7736;7737;7738;7739;7740;7741;7742;7743;7744;7745;7746;7747;7748;7749;7750;7751;7752;7753;7754;7755;7756;7757;7758;7759;7760;7761;7762;7763;7764;7765;7766;7767;7768;7769;7770;7771;7772;7773;7774;7775;7776;7777;7778;7779;7780;7781;7782;7783;7784;7785;7786;25353;25354;25355;25356;25357;25358;25359;25360;25361;25362;25363;25364;25365;25366;25367;25368;25369;25370;25371;25372;25373;25374;25375;25376;25377;25378;25379;25380;34329;34330;34331;34332;34333;34334;34335;34336;34337;34338;34339;34340;36924;36925;36926;36927;36928;36929;36930;36931;36932;36933;36934;36935;36936;36937;36938;36939;36940;36941;36942;36943;36944;36945;36946;36947;36948;36949;36950;36951;36952;36953;36954;36955;36956;36957;36958;36959;36960;36961;36962;36963;36964;36965;36966;36967;36968;36969;36970;36971;36972;36973;36974;36975;36976;36977;36978;36979;36980;36981;36982;36983;36984;36985;36986;36987;36988;36989;36990;36991;36992;36993;36994;36995;36996;36997;36998;36999;37000;37001;37002;37003;37004;37005;37006;37007;37008;37009;37010;37011;37012;37013;37014;37015;37016;37017;37018;37019;37020;37021;37022;37023;37024;37025;37026;37027;37028;37029;37030;37031;52399;52400;52401;52402;52403;52404;52405;52406;52407;52408;52409;52410;52411;52412;52413;52414;52415;52416;52417;52418;64383;64384;64385;64386;64387;64388;64389;64390;64391;64392;64393;64394;64395;64396;64397;64398;64399;64400;64401;64402;64403;64404;64405;64406;64407;64408;64409;64410;64411;64412;64413;64414;64415;64416;64417;64418;64419;64420;64421;64422;64423;64424;64425;64426;64427;64428;64429;64430;64431;64432;64433;64434;64435;64436;64437;64438;64439;64440;64441;64442;64443;64444;64445;64446;64447;64448;64449;64450;64451;64452;66263;66264;66265;66266;66267;66268;66269;66270;66271;66272;66273;66274;66275;66276;66277;66278;66279;66280;66281;66282;66283;66284;66285;66286;67222;67223;67224;67225;67341;67342;67343;67344;67345;67346;67347;67348;67349;67350;67351;67352;67353;67354;67355;67356;67357;67358;67359;67360;67361;67362;67363;67364;67365;67366;67367;67368;67369;67370;67371;67372;67373;67374;67375;67376;67377;67378;67379;67380;67381;67382;67383;67384;67385;67386;67387;67388;67389;67390;67391;67392;67393;67394;67395;108569;108570;108571;108572;108573;108574;108575;108576;108577;108578;108579;108580;108581;108582;108583;108584;108585;108586;108587;108588;108589;108590;108591;108592;108593;108594;108595;108596;108597;108598;108599;108600;108601;108602;108603;108604;108605;108606;108607;108608;108609;108610;108611;108612;108613;108614;108615;108616;108617;108618;108619;108620;108621;108622;108623;108624;108625;109288;109289;109290;109291;109292;109293;109294;109295;109296;109297;109298;109299;109300;109301;109302;109303;109304;109305;109306;109307;109308;109309;109310;109311;109312;109313;109314;109315;109316;109317;109318;109319;109320;109321;109322;109323;109324;109325;109326;109327;109328;109329;109330;109331;109332;117046;117047;117048;117049;117050;117051;118400;118401;118402;118403;118404;118405;118406;118407;118408;118409;118410;118411;118412;118413;118414;118415;118416;118417;118418;118419;118420;118421;118422;118423;131229;131230;131231;131232;131233;134310;134311;134312;134313;134314;134315;134316;134317;134318;134319;134320;134321;134322;134323;134324;134325;134326;134327;134328;134329;134330;134331;134332;134333;134334;134335;134336;134337;134338;134339;134340;134341;134342;134343;134344;134345;134346;134347;134348;134349;134350;144376;144377;144378;144379;144380;144381;144382;144383;144384;144385;144386;144387;144388;144389;144390;144391;144392;153955;153956;153957;153958;153959;153960;153961;153962;153963;153964;153965;153966;153967;153968;153969;153970;153971;153972;153973;153974;153975;153976;153977;153978;153979;153980;153981;153982;153983;153984;153985;153986;153987;153988;153989;153990;153991;153992;153993;153994;153995;153996;153997;153998;153999;154000;154001;154002;154003;154004;154005;154006;154007;154008;158924;158925;158926;158927;158928;158929;158930;158931;158932;158933;158934;158935;158936;158937;158938;158939;158940;158941;158942;158943;158944;158945;158946;193754;193755;193756;193757;193758;193759;193760;193761;193762;200590;200591;200592;200593;200594;200595;200596;200597;200598;200599;200600;200601;200602;203276;203277;203278;203279;203280;203281;203282;203283;203284;203285;203286;203287;203288;203289;203290;203291;203292;203293;203294;203295;203296;203297;203298;203299;218838;218839;218840;218841;218842;218843;218844;218845;218846;218847;218848;218849;218850;218851;218852;218853;218854;218855;218856;222919;222920;222921;222922;222923;222924;222925;222926;222927;222928;222929;222930;222931;222932;222933;222934;222935;222936;222937;222938;222939;222940;222941;222942;222943;222944;222945;222946;222947;222948;222949;222950;222951;222952;222953;222954;222955;222956;222957;222958;222959;222960;222961;222962;222963;222964;222965;222966;222967;222968;222969;222970;222971;222972;222973;222974;222975;222976;222977;222978;222979;222980;222981;222982;222983;222984;222985;222986;253266;253267;253268;253269;253270;253271;253272;253273;253274;253275;253276;253277;253278;253279;253280;253281;253282;253283;253284;253285;253286;253287;253288;253289;253290;262006;262007;262008;262009;262010;262011;262012;262013;262014;262015;262016;262017;262018;262019;262020;262021;262022;262023;262024;262025;262026;262027;262028;262029;262030;262031;262032;262033;262034;262035;262036;262037;262038;262039;262040;262041;262042	5027;5028;5029;5030;5031;5032;5033;5034;5035;5036;5037;5038;5039;5040;5041;5042;5043;5044;5045;5046;5047;5048;5049;5050;5051;5052;5053;5054;5055;5056;5057;5058;5059;5060;5061;5062;5063;5064;5065;5066;5067;5068;5069;5070;5071;5072;5073;5074;5075;5076;5077;5078;5079;5080;5081;5082;5083;5084;5085;5086;5087;5088;5089;5090;5091;5092;5093;5094;5095;5096;5097;5098;5099;5100;15769;15770;15771;15772;15773;15774;15775;15776;15777;15778;15779;15780;15781;15782;15783;15784;15785;15786;21734;21735;21736;21737;21738;21739;21740;21741;21742;21743;21744;21745;23275;23276;23277;23278;23279;23280;23281;23282;23283;23284;23285;23286;23287;23288;23289;23290;23291;23292;23293;23294;23295;23296;23297;23298;23299;23300;23301;23302;23303;23304;23305;23306;23307;23308;23309;23310;23311;23312;23313;23314;23315;23316;23317;23318;23319;23320;23321;23322;23323;23324;23325;23326;23327;23328;23329;23330;23331;23332;23333;23334;23335;23336;23337;32323;32324;32325;32326;32327;32328;32329;32330;32331;32332;32333;39946;39947;39948;39949;39950;39951;39952;39953;39954;39955;39956;39957;39958;39959;39960;39961;39962;39963;39964;39965;39966;39967;39968;39969;39970;39971;39972;39973;39974;39975;39976;39977;39978;39979;39980;39981;39982;39983;39984;39985;39986;39987;39988;39989;39990;39991;39992;39993;39994;39995;39996;39997;39998;39999;40000;40001;40002;40003;40004;40005;40006;40007;40008;41224;41225;41226;41227;41228;41229;41230;41231;41232;41233;41234;41235;41236;41237;41238;41239;41240;41241;41242;41243;41244;41245;41772;41773;41835;41836;41837;41838;41839;41840;41841;41842;41843;41844;41845;41846;41847;41848;41849;41850;41851;41852;41853;41854;41855;41856;41857;41858;41859;41860;41861;41862;41863;41864;41865;41866;41867;41868;41869;41870;41871;41872;41873;41874;41875;41876;41877;41878;68696;68697;68698;68699;68700;68701;68702;68703;68704;68705;68706;68707;68708;68709;68710;68711;68712;68713;68714;68715;68716;68717;68718;68719;68720;68721;68722;68723;68724;68725;68726;68727;68728;68729;68730;68731;68732;68733;68734;68735;68736;68737;68738;68739;68740;68741;68742;68743;68744;68745;68746;68747;68748;68749;68750;68751;68752;68753;68754;68755;68756;68757;68758;68759;68760;68761;68762;68763;68764;68765;68766;68767;68768;68769;68770;68771;69169;69170;69171;69172;69173;69174;69175;69176;69177;69178;69179;69180;69181;69182;69183;69184;69185;69186;69187;69188;69189;69190;69191;69192;69193;69194;69195;69196;69197;69198;69199;69200;73988;74660;74661;74662;74663;74664;74665;74666;74667;74668;74669;74670;82729;82730;84933;84934;84935;84936;84937;84938;84939;84940;84941;84942;84943;84944;84945;84946;84947;84948;84949;84950;84951;84952;84953;84954;84955;84956;84957;84958;90861;90862;96933;96934;96935;96936;96937;96938;96939;96940;96941;96942;96943;96944;96945;96946;96947;96948;96949;96950;96951;96952;96953;96954;96955;96956;96957;96958;96959;96960;96961;96962;96963;96964;96965;96966;96967;96968;96969;96970;96971;96972;96973;96974;96975;96976;96977;96978;96979;96980;96981;96982;96983;100096;100097;100098;100099;100100;100101;100102;100103;100104;100105;100106;123319;123320;123321;123322;123323;123324;123325;123326;123327;127265;127266;127267;129013;129014;129015;129016;129017;129018;129019;129020;129021;129022;129023;129024;129025;129026;129027;129028;129029;129030;129031;129032;129033;129034;129035;138519;138520;138521;138522;138523;138524;141266;141267;141268;141269;141270;141271;141272;141273;141274;141275;141276;141277;141278;141279;141280;141281;141282;141283;141284;141285;141286;141287;141288;141289;141290;141291;141292;141293;141294;141295;141296;141297;141298;141299;141300;141301;141302;141303;141304;141305;141306;141307;141308;141309;141310;141311;141312;141313;141314;141315;141316;141317;141318;141319;141320;141321;161127;161128;161129;161130;161131;161132;161133;161134;161135;161136;161137;161138;161139;161140;161141;161142;161143;161144;161145;161146;161147;161148;166775;166776;166777;166778;166779;166780;166781;166782;166783;166784;166785;166786;166787;166788;166789;166790;166791;166792;166793;166794;166795;166796;166797;166798;166799	5037;5092;15769;15782;21742;23278;23301;23331;32327;39956;39979;39997;41224;41773;41865;68704;68737;69199;73988;74663;82729;84940;90862;96939;100101;123322;127265;129034;138522;141279;141299;161144;166786	697;3040;3041;3042	251;307;372;377	-1;-1	;	Q9UQM7	FALSE	0	-5.11844	-1.41808	-3.26826	0.010082	0.00551507	-4.91019	-1.20983	-3.06001	0.0223442	0.00736109	-2.05842	1.64193	-0.208246	0.847949	0.788487	TRUE	TRUE	FALSE	TRUE
CAMK2B	13.2448	16.137	20.6431	20.8348	20.7345	21.033	Q13554;G7P297	Q13554;G7P297	25;21	18;14	11;7	Calcium/calmodulin-dependent protein kinase type II subunit beta	CAMK2B	sp|Q13554|KCC2B_HUMAN Calcium/calmodulin-dependent protein kinase type II subunit beta OS=Homo sapiens OX=9606 GN=CAMK2B PE=1 SV=3;tr|G7P297|G7P297_MACFA calcium/calmodulin-dependent protein kinase (Fragment) OS=Macaca fascicularis OX=9541 GN=EGM_12551 PE=	2	25	18	11	14	24	16	22	25	18	11	12	13	10	20	5	17	20	20	21	16	19	16	21	5	19	10	17	5	2	5	10	18	10	16	18	13	6	8	8	6	14	2	12	15	15	16	11	14	11	15	2	13	6	12	2	0	2	5	11	5	10	11	7	1	4	4	2	9	0	7	9	10	10	5	9	6	9	0	8	2	7	0	0	1	36.8	31.2	21.2	72.677	666	666;647	0	307.34	By MS/MS	By MS/MS	By MS/MS	By MS/MS	By MS/MS	By MS/MS	By MS/MS	By MS/MS	By MS/MS	By MS/MS	By MS/MS	By MS/MS	By MS/MS	By MS/MS	By MS/MS	By MS/MS	By MS/MS	By MS/MS	By MS/MS	By MS/MS	By MS/MS	By MS/MS	By MS/MS	By MS/MS	By MS/MS	By matching	By matching	21.2	36.8	26.6	33.2	36.8	27.8	19.8	17.9	23.3	17.3	32.4	10.1	30	30.8	35.3	33.8	27.6	29.3	26	33.2	10.2	29.4	16.8	22.8	10.1	4.5	9.3	4279600000	44250000	335580000	80629000	273600000	368820000	49114000	15800000	30680000	28853000	16096000	802730000	723590	198610000	332010000	368330000	328890000	249280000	172350000	135270000	221830000	4154800	93688000	20012000	107220000	813460	0	283900	7	20	12	16	23	10	7	7	5	6	18	0	12	14	15	17	14	13	13	18	1	9	5	8	0	0	0	270	AGAYDFPSPEWDTVTPEAK;AGAYDFPSPEWDTVTPEAKNLINQMLTINPAKR;ATTVTCTR;DGKWQNVHFHCSGAPVAPLQ;DLKPENLLLASK;FTDEYQLYEDIGK;FTDEYQLYEDIGKGAFSVVR;FTDEYQLYEDIGKGAFSVVRR;FYFENLLAK;GAFSVVRR;GAILTTMLATR;ICDPGLTSFEPEALGNLVEGMDFHR;ITAHEALKHPWVCQR;KLKGAILTTMLATR;LKGAILTTMLATR;LSARDHQKLER;LTQYIDGQGRPR;NLINQMLTINPAK;NLINQMLTINPAKR;QTTAPATMSTAASGTTMGLVEQAK;STVASMMHR;TSQSEETRVWHR;TSQSEETRVWHRR;TTEQLIEAVNNGDFEAYAK;WQNVHFHCSGAPVAPLQ				1747	500;502;1664;2214;2407;4277;4278;4279;4393;4455;4466;6041;7005;7527;8604;9292;9549;10689;10690;11900;13856;15065;15066;15107;16916	False;True;True;True;False;True;True;True;True;False;False;True;True;False;False;False;True;True;True;True;True;True;True;True;True	533;535;1784;2380;2580;4593;4594;4595;4718;4786;4797;4798;6458;6459;7505;8070;9231;9232;9964;10239;11672;11673;11674;11675;12965;15042;16354;16355;16401;18371	7713;7714;7715;7716;7717;7718;7719;7720;7721;7722;7723;7724;7725;7726;7727;7728;7729;7730;7731;7732;7733;7734;7735;7736;7737;7738;7739;7740;7741;7742;7743;7744;7745;7746;7747;7748;7749;7750;7751;7752;7753;7754;7755;7756;7757;7758;7759;7760;7761;7762;7763;7787;7788;7789;7790;7791;25933;25934;25935;25936;25937;25938;25939;25940;25941;25942;25943;25944;25945;25946;25947;25948;25949;25950;34341;34342;34343;34344;34345;34346;34347;34348;34349;34350;34351;34352;34353;34354;34355;34356;36959;36960;36961;36962;36963;36964;36965;36966;36967;36968;36969;36970;36971;36972;36973;36974;36975;36976;36977;36978;36979;36980;36981;36982;36983;36984;36985;36986;36987;36988;36989;36990;36991;36992;36993;36994;36995;36996;36997;36998;36999;37000;37001;37002;37003;37004;37005;37006;37007;37008;37009;37010;64280;64281;64282;64283;64284;64285;64286;64287;64288;64289;64290;64291;64292;64293;64294;64295;64296;64297;64298;64299;64300;64301;64302;64303;64304;64305;64306;64307;64308;64309;64310;64311;64312;64313;64314;64315;64316;64317;64318;64319;64320;64321;64322;64323;64324;66242;66243;66244;66245;66246;66247;66248;66249;66250;66251;66252;66253;66254;66255;66256;66257;66258;66259;66260;66261;66262;67222;67223;67224;67225;67341;67342;67343;67344;67345;67346;67347;67348;67349;67350;67351;67352;67353;67354;67355;67356;67357;67358;67359;67360;67361;67362;67363;67364;67365;67366;67367;67368;67369;67370;67371;67372;67373;67374;67375;67376;67377;67378;67379;67380;67381;67382;67383;67384;67385;67386;67387;67388;67389;67390;67391;67392;67393;67394;67395;92195;92196;92197;92198;92199;92200;92201;92202;92203;92204;92205;92206;92207;108685;108686;108687;108688;108689;108690;108691;117046;117047;117048;117049;117050;117051;134310;134311;134312;134313;134314;134315;134316;134317;134318;134319;134320;134321;134322;134323;134324;134325;134326;134327;134328;134329;134330;134331;134332;134333;134334;134335;134336;134337;134338;134339;134340;134341;134342;134343;134344;134345;134346;134347;134348;134349;134350;144376;144377;144378;144379;144380;144381;144382;144383;144384;144385;144386;144387;144388;144389;144390;144391;144392;148350;148351;148352;148353;148354;148355;148356;148357;148358;148359;148360;148361;148362;148363;148364;148365;148366;148367;148368;148369;148370;148371;148372;148373;148374;148375;148376;148377;148378;148379;148380;148381;148382;148383;148384;148385;148386;148387;148388;148389;148390;148391;148392;148393;148394;148395;148396;148397;148398;148399;148400;148401;148402;148403;148404;148405;170183;170184;170185;170186;170187;170188;170189;170190;170191;170192;170193;170194;170195;170196;170197;170198;170199;170200;170201;170202;170203;170204;170205;170206;170207;170208;170209;170210;170211;170212;170213;170214;170215;170216;170217;170218;170219;170220;170221;170222;170223;170224;170225;170226;170227;170228;170229;170230;170231;170232;170233;170234;170235;170236;170237;170238;170239;170240;170241;170242;170243;170244;170245;170246;170247;170248;170249;170250;170251;170252;170253;170254;170255;170256;170257;170258;170259;170260;170261;170262;170263;170264;170265;170266;170267;170268;170269;170270;188955;188956;188957;188958;188959;188960;188961;188962;188963;188964;188965;188966;188967;188968;188969;188970;188971;188972;218857;218858;218859;218860;218861;218862;237756;237757;237758;237759;237760;237761;237762;237763;237764;237765;237766;237767;237768;237769;237770;237771;237772;237773;237774;237775;237776;237777;237778;237779;237780;237781;237782;237783;237784;237785;237786;237787;237788;237789;237790;237791;237792;237793;237794;237795;237796;237797;237798;237799;237800;237801;237802;237803;237804;237805;237806;237807;237808;237809;237810;237811;237812;238432;238433;238434;238435;238436;238437;238438;267790;267791;267792;267793;267794;267795;267796;267797;267798;267799	5027;5028;5029;5030;5031;5032;5033;5034;5035;5036;5037;5038;5039;5040;5041;5042;5043;5044;5045;5046;5047;5048;5049;5050;5051;5052;5053;5054;5055;5056;5057;5058;5059;5060;5061;5062;5063;5064;5065;5066;5067;5068;5069;5070;5071;5072;5101;16100;16101;16102;16103;16104;16105;16106;16107;21746;21747;21748;21749;21750;21751;21752;23282;23283;23284;23285;23286;23287;23288;23289;23290;23291;23292;23293;23294;23295;23296;23297;23298;23299;23300;23301;23302;23303;23304;23305;23306;23307;23308;23309;23310;23311;23312;23313;23314;23315;23316;23317;23318;23319;23320;23321;23322;23323;23324;23325;23326;23327;23328;23329;23330;39871;39872;39873;39874;39875;39876;39877;39878;39879;39880;39881;39882;39883;39884;39885;39886;39887;39888;39889;39890;39891;39892;39893;39894;39895;39896;39897;39898;39899;39900;39901;39902;41205;41206;41207;41208;41209;41210;41211;41212;41213;41214;41215;41216;41217;41218;41219;41220;41221;41222;41223;41772;41773;41835;41836;41837;41838;41839;41840;41841;41842;41843;41844;41845;41846;41847;41848;41849;41850;41851;41852;41853;41854;41855;41856;41857;41858;41859;41860;41861;41862;41863;41864;41865;41866;41867;41868;41869;41870;41871;41872;41873;41874;41875;41876;41877;41878;57881;57882;57883;57884;57885;57886;57887;57888;57889;57890;68788;68789;68790;68791;68792;68793;68794;68795;68796;73988;84933;84934;84935;84936;84937;84938;84939;84940;84941;84942;84943;84944;84945;84946;84947;84948;84949;84950;84951;84952;84953;84954;84955;84956;84957;84958;90861;90862;93259;93260;93261;93262;93263;93264;93265;93266;93267;93268;93269;93270;93271;93272;93273;93274;93275;93276;93277;93278;93279;93280;93281;93282;93283;93284;93285;93286;93287;93288;93289;93290;93291;93292;93293;93294;93295;93296;93297;93298;93299;93300;108532;108533;108534;108535;108536;108537;108538;108539;108540;108541;108542;108543;108544;108545;108546;108547;108548;108549;108550;108551;108552;108553;108554;108555;108556;108557;108558;108559;108560;108561;108562;108563;108564;108565;108566;108567;108568;108569;108570;108571;108572;108573;108574;108575;108576;108577;108578;108579;108580;108581;108582;108583;108584;108585;108586;108587;108588;108589;108590;108591;108592;108593;108594;108595;108596;108597;108598;108599;108600;108601;108602;108603;108604;108605;108606;108607;108608;108609;108610;108611;120359;120360;120361;120362;120363;120364;120365;120366;120367;120368;120369;120370;120371;120372;120373;120374;120375;120376;138525;150752;150753;150754;150755;150756;150757;150758;150759;150760;150761;150762;150763;150764;150765;150766;150767;150768;150769;150770;150771;150772;150773;150774;150775;150776;150777;150778;150779;150780;150781;150782;150783;150784;150785;150786;150787;150788;150789;150790;150791;150792;150793;150794;150795;150796;150797;150798;150799;150800;150801;151239;170479;170480;170481;170482	5037;5101;16100;21746;23301;39876;39882;39896;41222;41773;41865;57886;68793;73988;84940;90862;93275;108552;108598;120365;138525;150757;150779;151239;170479	697;698;897;2577;2578;2579	252;281;308;326;335;580	-1;-1	;	Q13554	TRUE	1	-8.62589	-3.75994	-6.19291	0.00300998	0.000989759	-8.48102	-3.61507	-6.04804	0.0066017	0.00111178	-2.57784	2.2881	-0.14487	0.920811	0.886854	TRUE	TRUE	FALSE	TRUE
CAMK2D	12.5296	14.2639	17.333	16.8449	18.1905	17.7307	G7P650;Q13557	G7P650;Q13557	20;20	11;11	11;11	Calcium/calmodulin-dependent protein kinase type II subunit delta	CAMK2D	tr|G7P650|G7P650_MACFA calcium/calmodulin-dependent protein kinase OS=Macaca fascicularis OX=9541 GN=EGM_14633 PE=3 SV=1;sp|Q13557|KCC2D_HUMAN Calcium/calmodulin-dependent protein kinase type II subunit delta OS=Homo sapiens OX=9606 GN=CAMK2D PE=1 SV=3	2	20	11	11	10	19	12	15	18	10	13	12	11	7	17	4	14	13	15	15	14	11	13	14	7	12	9	12	3	2	3	5	11	5	8	9	3	6	7	5	2	10	0	8	7	9	8	7	5	7	7	4	5	4	6	0	0	0	5	11	5	8	9	3	6	7	5	2	10	0	8	7	9	8	7	5	7	7	4	5	4	6	0	0	0	34.7	20.6	20.6	56.369	499	499;499	0	132.46	By MS/MS	By MS/MS	By MS/MS	By MS/MS	By MS/MS	By MS/MS	By MS/MS	By MS/MS	By MS/MS	By MS/MS	By MS/MS	By matching	By MS/MS	By MS/MS	By MS/MS	By MS/MS	By MS/MS	By MS/MS	By MS/MS	By MS/MS	By MS/MS	By MS/MS	By MS/MS	By MS/MS	By matching	By matching	By matching	23	34.7	21.2	25.3	32.7	22.8	23.8	25.1	23	14	32.5	9.4	28.1	25.7	30.5	30.5	27.3	23.6	28.5	25.9	14.6	23.8	18.8	25.3	8.4	6	8.4	781620000	7088200	84880000	9561000	46375000	64995000	3294900	2929900	4503700	2468400	1063600	174810000	0	35534000	51287000	81780000	77081000	37974000	21741000	17920000	19051000	826090	12689000	2672300	21090000	0	0	0	2	12	5	6	8	1	1	0	0	0	6	0	6	5	8	8	7	3	5	4	0	3	0	3	0	0	0	93	AGAYDFPSPEWDTVTPEAK;AGAYDFPSPEWDTVTPEAKDLINK;DLKPENLLLASK;FTDEYQLFEELGK;FTDEYQLFEELGKGAFSVVR;FTDEYQLFEELGKGAFSVVRR;FYFENALSK;GAFSVVRR;GAILTTMLATR;ICDPGLTAFEPEALGNLVEGMDFHR;IPTGQEYAAK;ITASEALKHPWICQR;KLKGAILTTMLATR;LKGAILTTMLATR;LSARDHQKLER;RITASEALKHPWICQR;SGSPTVPIK;STVASMMHR;TMQSEETRVWHR;TMQSEETRVWHRR				541	500;501;2407;4274;4275;4276;4392;4455;4466;6040;6800;7009;7527;8604;9292;12216;12978;13856;14778;14779	False;False;False;True;True;True;True;False;False;True;True;True;False;False;False;True;True;False;True;True	533;534;2580;4590;4591;4592;4717;4786;4797;4798;6457;7273;7509;8070;9231;9232;9964;13302;14107;15042;16045;16046	7713;7714;7715;7716;7717;7718;7719;7720;7721;7722;7723;7724;7725;7726;7727;7728;7729;7730;7731;7732;7733;7734;7735;7736;7737;7738;7739;7740;7741;7742;7743;7744;7745;7746;7747;7748;7749;7750;7751;7752;7753;7754;7755;7756;7757;7758;7759;7760;7761;7762;7763;7764;7765;7766;7767;7768;7769;7770;7771;7772;7773;7774;7775;7776;7777;7778;7779;7780;7781;7782;7783;7784;7785;7786;36959;36960;36961;36962;36963;36964;36965;36966;36967;36968;36969;36970;36971;36972;36973;36974;36975;36976;36977;36978;36979;36980;36981;36982;36983;36984;36985;36986;36987;36988;36989;36990;36991;36992;36993;36994;36995;36996;36997;36998;36999;37000;37001;37002;37003;37004;37005;37006;37007;37008;37009;37010;64232;64233;64234;64235;64236;64237;64238;64239;64240;64241;64242;64243;64244;64245;64246;64247;64248;64249;64250;64251;64252;64253;64254;64255;64256;64257;64258;64259;64260;64261;64262;64263;64264;64265;64266;64267;64268;64269;64270;64271;64272;64273;64274;64275;64276;64277;64278;64279;66220;66221;66222;66223;66224;66225;66226;66227;66228;66229;66230;66231;66232;66233;66234;66235;66236;66237;66238;66239;66240;66241;67222;67223;67224;67225;67341;67342;67343;67344;67345;67346;67347;67348;67349;67350;67351;67352;67353;67354;67355;67356;67357;67358;67359;67360;67361;67362;67363;67364;67365;67366;67367;67368;67369;67370;67371;67372;67373;67374;67375;67376;67377;67378;67379;67380;67381;67382;67383;67384;67385;67386;67387;67388;67389;67390;67391;67392;67393;67394;67395;92187;92188;92189;92190;92191;92192;92193;92194;104820;104821;104822;104823;104824;104825;104826;104827;104828;108733;108734;108735;108736;108737;108738;108739;108740;108741;108742;108743;108744;108745;108746;108747;108748;108749;108750;108751;108752;108753;108754;108755;108756;108757;108758;108759;108760;108761;108762;117046;117047;117048;117049;117050;117051;134310;134311;134312;134313;134314;134315;134316;134317;134318;134319;134320;134321;134322;134323;134324;134325;134326;134327;134328;134329;134330;134331;134332;134333;134334;134335;134336;134337;134338;134339;134340;134341;134342;134343;134344;134345;134346;134347;134348;134349;134350;144376;144377;144378;144379;144380;144381;144382;144383;144384;144385;144386;144387;144388;144389;144390;144391;144392;193763;193764;193765;193766;193767;205067;205068;205069;205070;205071;205072;205073;205074;205075;205076;205077;205078;205079;218857;218858;218859;218860;218861;218862;233434;233435;233436;233437;233438;233439;233440;233441;233442;233443;233444;233445;233446;233447;233448;233449;233450;233451;233452;233453;233454;233455;233456	5027;5028;5029;5030;5031;5032;5033;5034;5035;5036;5037;5038;5039;5040;5041;5042;5043;5044;5045;5046;5047;5048;5049;5050;5051;5052;5053;5054;5055;5056;5057;5058;5059;5060;5061;5062;5063;5064;5065;5066;5067;5068;5069;5070;5071;5072;5073;5074;5075;5076;5077;5078;5079;5080;5081;5082;5083;5084;5085;5086;5087;5088;5089;5090;5091;5092;5093;5094;5095;5096;5097;5098;5099;5100;23282;23283;23284;23285;23286;23287;23288;23289;23290;23291;23292;23293;23294;23295;23296;23297;23298;23299;23300;23301;23302;23303;23304;23305;23306;23307;23308;23309;23310;23311;23312;23313;23314;23315;23316;23317;23318;23319;23320;23321;23322;23323;23324;23325;23326;23327;23328;23329;23330;39831;39832;39833;39834;39835;39836;39837;39838;39839;39840;39841;39842;39843;39844;39845;39846;39847;39848;39849;39850;39851;39852;39853;39854;39855;39856;39857;39858;39859;39860;39861;39862;39863;39864;39865;39866;39867;39868;39869;39870;41191;41192;41193;41194;41195;41196;41197;41198;41199;41200;41201;41202;41203;41204;41772;41773;41835;41836;41837;41838;41839;41840;41841;41842;41843;41844;41845;41846;41847;41848;41849;41850;41851;41852;41853;41854;41855;41856;41857;41858;41859;41860;41861;41862;41863;41864;41865;41866;41867;41868;41869;41870;41871;41872;41873;41874;41875;41876;41877;41878;57875;57876;57877;57878;57879;57880;66012;66013;68826;68827;68828;68829;68830;68831;68832;68833;68834;68835;68836;68837;68838;68839;68840;68841;68842;68843;73988;84933;84934;84935;84936;84937;84938;84939;84940;84941;84942;84943;84944;84945;84946;84947;84948;84949;84950;84951;84952;84953;84954;84955;84956;84957;84958;90861;90862;123328;130203;130204;138525;148157;148158;148159;148160;148161;148162;148163;148164;148165;148166	5037;5092;23301;39838;39845;39859;41197;41773;41865;57877;66012;68838;73988;84940;90862;123328;130203;138525;148162;148163	697;698;699	281;308;447	-1;-1	;	G7P650	TRUE	2	-6.31016	-2.81752	-4.56384	0.00281644	0.000868993	-5.4385	-1.94585	-3.69217	0.010395	0.00242145	-2.61798	0.874659	-0.871663	0.393513	0.262181	TRUE	TRUE	FALSE	TRUE
CAMK2G	13.7447	12.5579	16.6509	13.5198	17.8313	16.6523	Q13555	Q13555	17	6	3	Calcium/calmodulin-dependent protein kinase type II subunit gamma	CAMK2G	sp|Q13555|KCC2G_HUMAN Calcium/calmodulin-dependent protein kinase type II subunit gamma OS=Homo sapiens OX=9606 GN=CAMK2G PE=1 SV=4	1	17	6	3	10	15	13	14	17	11	11	6	11	6	13	4	10	12	14	15	11	11	13	12	4	12	8	12	4	1	3	3	5	5	5	6	2	2	0	4	0	4	0	2	3	6	6	2	3	5	3	0	4	2	4	0	0	0	1	3	2	3	3	0	1	0	2	0	2	0	1	2	3	3	1	1	3	1	0	2	0	2	0	0	0	26	9.9	3.8	62.606	558	558	0	60.875	By MS/MS	By MS/MS	By MS/MS	By MS/MS	By MS/MS	By matching	By MS/MS	By matching	By MS/MS	By matching	By MS/MS	By matching	By MS/MS	By MS/MS	By MS/MS	By MS/MS	By MS/MS	By MS/MS	By MS/MS	By MS/MS	By matching	By MS/MS	By matching	By MS/MS	By matching	By matching	By matching	20.8	24.6	24.4	22.9	26	20.3	21.1	12.4	22.8	12.4	22.9	10	19.5	19	24.4	26	21.1	22.9	22.9	22.9	10.2	22.4	17	22.8	10	3.4	7.7	283700000	4514100	37339000	5937600	18628000	35473000	731330	552640	0	971640	0	58320000	0	4987000	19340000	25539000	21922000	6981400	6215800	12466000	5508200	0	8089500	1192500	8994900	0	0	0	1	5	0	3	7	0	0	0	0	0	4	0	0	2	3	2	0	1	5	1	0	2	0	1	0	0	0	37	AGAYDFPSPEWDTVTPEAK;AGAYDFPSPEWDTVTPEAKNLINQMLTINPAKR;DLKPENLLLASK;FTDDYQLFEELGK;FTDDYQLFEELGKGAFSVVR;FTDDYQLFEELGKGAFSVVRR;GAFSVVRR;GAILTTMLVSR;ITADQALKHPWVCQR;LSARDHQKLER;LTQYIDGQGRPR;NLINQMLTINPAK;NLINQMLTINPAKR;QETVECLR;STVASMMHR;TSQSEETRVWHR;TSQSEETRVWHRR				1748	500;502;2407;4271;4272;4273;4455;4467;7002;9292;9549;10689;10690;11294;13856;15065;15066	False;False;False;True;True;True;False;True;True;False;False;False;False;True;False;False;False	533;535;2580;4587;4588;4589;4786;4799;4800;7502;9964;10239;11672;11673;11674;11675;12318;15042;16354;16355	7713;7714;7715;7716;7717;7718;7719;7720;7721;7722;7723;7724;7725;7726;7727;7728;7729;7730;7731;7732;7733;7734;7735;7736;7737;7738;7739;7740;7741;7742;7743;7744;7745;7746;7747;7748;7749;7750;7751;7752;7753;7754;7755;7756;7757;7758;7759;7760;7761;7762;7763;7787;7788;7789;7790;7791;36959;36960;36961;36962;36963;36964;36965;36966;36967;36968;36969;36970;36971;36972;36973;36974;36975;36976;36977;36978;36979;36980;36981;36982;36983;36984;36985;36986;36987;36988;36989;36990;36991;36992;36993;36994;36995;36996;36997;36998;36999;37000;37001;37002;37003;37004;37005;37006;37007;37008;37009;37010;64196;64197;64198;64199;64200;64201;64202;64203;64204;64205;64206;64207;64208;64209;64210;64211;64212;64213;64214;64215;64216;64217;64218;64219;64220;64221;64222;64223;64224;64225;64226;64227;64228;64229;64230;64231;67222;67223;67224;67225;67396;67397;67398;67399;67400;67401;67402;67403;67404;67405;67406;67407;67408;67409;67410;108626;108627;108628;108629;108630;108631;108632;108633;108634;108635;108636;108637;108638;108639;108640;108641;108642;108643;108644;108645;108646;108647;108648;108649;108650;108651;108652;108653;144376;144377;144378;144379;144380;144381;144382;144383;144384;144385;144386;144387;144388;144389;144390;144391;144392;148350;148351;148352;148353;148354;148355;148356;148357;148358;148359;148360;148361;148362;148363;148364;148365;148366;148367;148368;148369;148370;148371;148372;148373;148374;148375;148376;148377;148378;148379;148380;148381;148382;148383;148384;148385;148386;148387;148388;148389;148390;148391;148392;148393;148394;148395;148396;148397;148398;148399;148400;148401;148402;148403;148404;148405;170183;170184;170185;170186;170187;170188;170189;170190;170191;170192;170193;170194;170195;170196;170197;170198;170199;170200;170201;170202;170203;170204;170205;170206;170207;170208;170209;170210;170211;170212;170213;170214;170215;170216;170217;170218;170219;170220;170221;170222;170223;170224;170225;170226;170227;170228;170229;170230;170231;170232;170233;170234;170235;170236;170237;170238;170239;170240;170241;170242;170243;170244;170245;170246;170247;170248;170249;170250;170251;170252;170253;170254;170255;170256;170257;170258;170259;170260;170261;170262;170263;170264;170265;170266;170267;170268;170269;170270;179610;179611;179612;179613;179614;179615;179616;218857;218858;218859;218860;218861;218862;237756;237757;237758;237759;237760;237761;237762;237763;237764;237765;237766;237767;237768;237769;237770;237771;237772;237773;237774;237775;237776;237777;237778;237779;237780;237781;237782;237783;237784;237785;237786;237787;237788;237789;237790;237791;237792;237793;237794;237795;237796;237797;237798;237799;237800;237801;237802;237803;237804;237805;237806;237807;237808;237809;237810;237811;237812	5027;5028;5029;5030;5031;5032;5033;5034;5035;5036;5037;5038;5039;5040;5041;5042;5043;5044;5045;5046;5047;5048;5049;5050;5051;5052;5053;5054;5055;5056;5057;5058;5059;5060;5061;5062;5063;5064;5065;5066;5067;5068;5069;5070;5071;5072;5101;23282;23283;23284;23285;23286;23287;23288;23289;23290;23291;23292;23293;23294;23295;23296;23297;23298;23299;23300;23301;23302;23303;23304;23305;23306;23307;23308;23309;23310;23311;23312;23313;23314;23315;23316;23317;23318;23319;23320;23321;23322;23323;23324;23325;23326;23327;23328;23329;23330;39805;39806;39807;39808;39809;39810;39811;39812;39813;39814;39815;39816;39817;39818;39819;39820;39821;39822;39823;39824;39825;39826;39827;39828;39829;39830;41772;41773;41879;41880;41881;41882;41883;68772;68773;68774;68775;68776;68777;68778;90861;90862;93259;93260;93261;93262;93263;93264;93265;93266;93267;93268;93269;93270;93271;93272;93273;93274;93275;93276;93277;93278;93279;93280;93281;93282;93283;93284;93285;93286;93287;93288;93289;93290;93291;93292;93293;93294;93295;93296;93297;93298;93299;93300;108532;108533;108534;108535;108536;108537;108538;108539;108540;108541;108542;108543;108544;108545;108546;108547;108548;108549;108550;108551;108552;108553;108554;108555;108556;108557;108558;108559;108560;108561;108562;108563;108564;108565;108566;108567;108568;108569;108570;108571;108572;108573;108574;108575;108576;108577;108578;108579;108580;108581;108582;108583;108584;108585;108586;108587;108588;108589;108590;108591;108592;108593;108594;108595;108596;108597;108598;108599;108600;108601;108602;108603;108604;108605;108606;108607;108608;108609;108610;108611;114539;138525;150752;150753;150754;150755;150756;150757;150758;150759;150760;150761;150762;150763;150764;150765;150766;150767;150768;150769;150770;150771;150772;150773;150774;150775;150776;150777;150778;150779;150780;150781;150782;150783;150784;150785;150786;150787;150788;150789;150790;150791;150792;150793;150794;150795;150796;150797;150798;150799;150800;150801	5037;5101;23301;39809;39813;39825;41773;41883;68774;90862;93275;108552;108598;114539;138525;150757;150779	698;896;897	252;281;308	-1		Q13555	TRUE	3	-6.96521	-1.21584	-4.09052	0.0209137	0.0138182	-4.80873	0.940642	-1.93404	0.228005	0.147764	-5.03117	0.718203	-2.15648	0.235462	0.114041	TRUE	FALSE	FALSE	TRUE
CAMK4	13.3477	12.992	18.4315	17.4628	19.9176	19.1881	Q16566;G7PC64;O43353	Q16566	9;1;1	9;1;1	9;1;1	Calcium/calmodulin-dependent protein kinase type IV	CAMK4	sp|Q16566|KCC4_HUMAN Calcium/calmodulin-dependent protein kinase type IV OS=Homo sapiens OX=9606 GN=CAMK4 PE=1 SV=1	3	9	9	9	3	3	2	4	3	2	0	1	4	3	7	0	9	7	9	6	6	6	7	5	0	2	2	2	0	0	0	3	3	2	4	3	2	0	1	4	3	7	0	9	7	9	6	6	6	7	5	0	2	2	2	0	0	0	3	3	2	4	3	2	0	1	4	3	7	0	9	7	9	6	6	6	7	5	0	2	2	2	0	0	0	23.7	23.7	23.7	51.925	473	473;539;540	0	48.667	By MS/MS	By MS/MS	By MS/MS	By MS/MS	By MS/MS	By MS/MS	None	By MS/MS	By MS/MS	By MS/MS	By MS/MS	None	By MS/MS	By MS/MS	By MS/MS	By MS/MS	By MS/MS	By MS/MS	By MS/MS	By MS/MS	None	By MS/MS	By MS/MS	By MS/MS	None	None	None	6.6	5.1	4.9	9.7	9.3	4.9	0	1.7	9.5	6.6	17.8	0	23.7	18.8	23.7	15	18.4	16.1	18.4	13.7	0	4.9	4.9	4.9	0	0	0	641130000	2209600	8736700	5037400	15576000	6019300	1267800	0	851780	3899400	1912500	100880000	0	72094000	84286000	125270000	57608000	34439000	33685000	49616000	30481000	0	2544900	710070	4011800	0	0	0	0	0	2	1	1	0	0	0	1	0	3	0	5	6	8	4	3	5	8	5	0	0	0	0	0	0	0	52	DALSDFFEVESELGR;DLKPENLLYATPAPDAPLK;GAQAELMKVQALEK;GATSIVYR;IADFGLSK;LGSASSSHGSIQESHK;LTTFQALQHPWVTGK;TEIGVLLR;TVEEAAAPR				1800	2118;2409;4491;4507;5962;8397;9559;14192;15212	True;True;True;True;True;True;True;True;True	2280;2582;4825;4841;6377;9007;10249;15406;16515	33030;33031;33032;33033;33034;33035;33036;33037;33038;33039;33040;33041;33042;33043;33044;33045;33046;33047;33048;37032;37033;37034;37035;37036;37037;67831;67832;67833;67834;67835;67836;67837;67838;68130;68131;68132;68133;68134;68135;68136;68137;90798;90799;90800;90801;90802;90803;90804;90805;90806;90807;90808;130704;130705;130706;130707;130708;130709;130710;130711;130712;130713;130714;148548;148549;148550;148551;148552;148553;148554;148555;148556;148557;148558;148559;148560;148561;148562;148563;148564;148565;148566;224469;224470;224471;224472;224473;224474;224475;224476;224477;224478;224479;224480;224481;224482;224483;224484;224485;224486;224487;224488;240260;240261;240262	20927;20928;20929;20930;20931;20932;20933;20934;20935;20936;23338;42137;42321;42322;42323;42324;56850;56851;56852;56853;56854;82370;82371;82372;82373;82374;93362;93363;93364;93365;93366;93367;93368;93369;93370;93371;93372;93373;93374;93375;93376;93377;142359;142360;142361;142362;142363;142364;142365;142366;142367;152473;152474	20929;23338;42137;42321;56854;82371;93371;142361;152473	2681	395	-1;-1;-1	;;	Q16566	TRUE	2	-7.79329	-4.97274	-6.38301	0.000999993	5.13555e-05	-6.1876	-3.36705	-4.77732	0.00374627	0.000233872	-3.01596	-0.195415	-1.60569	0.11013	0.0322201	TRUE	TRUE	FALSE	TRUE
CAMKK1	14.8974	13.6772	15.7548	15.5321	17.2241	16.4081	G7PT76;Q8N5S9	G7PT76;Q8N5S9	3;3	3;3	3;3	Calcium/calmodulin-dependent protein kinase kinase 1	CAMKK1	tr|G7PT76|G7PT76_MACFA calcium/calmodulin-dependent protein kinase OS=Macaca fascicularis OX=9541 GN=EGM_07265 PE=4 SV=1;sp|Q8N5S9|KKCC1_HUMAN Calcium/calmodulin-dependent protein kinase kinase 1 OS=Homo sapiens OX=9606 GN=CAMKK1 PE=1 SV=2	2	3	3	3	1	2	0	1	2	2	0	0	2	1	3	0	2	1	1	2	1	0	3	2	0	0	0	1	0	0	0	1	2	0	1	2	2	0	0	2	1	3	0	2	1	1	2	1	0	3	2	0	0	0	1	0	0	0	1	2	0	1	2	2	0	0	2	1	3	0	2	1	1	2	1	0	3	2	0	0	0	1	0	0	0	5.2	5.2	5.2	59.891	543	543;505	0.00058548	5.3373	By matching	By MS/MS	None	By matching	By MS/MS	By matching	None	None	By matching	By matching	By MS/MS	None	By matching	By matching	By matching	By matching	By matching	None	By MS/MS	By MS/MS	None	None	None	By MS/MS	None	None	None	1.7	3.9	0	1.7	3.9	3.9	0	0	3.9	1.7	5.2	0	2.9	1.7	1.7	3.9	1.7	0	5.2	3.9	0	0	0	2.2	0	0	0	59307000	429130	4184700	0	1422600	2399400	346470	0	0	386670	182630	22046000	0	2569300	2852300	5376500	4989800	2466700	0	6181100	3108800	0	0	0	365310	0	0	0	0	0	0	0	1	0	0	0	0	0	3	0	0	0	0	0	0	0	2	1	0	0	0	0	0	0	0	7	LIPSWTTVILVK;QLLPLER;VYQEIAILK				873	8544;11595;16800	True;True;True	9166;12641;18240	133212;133213;133214;133215;133216;133217;133218;133219;133220;184492;184493;184494;266110;266111;266112;266113;266114;266115;266116;266117;266118;266119;266120;266121;266122;266123;266124	84167;84168;84169;84170;117597;117598;169465	84170;117597;169465			-1;-1	;	G7PT76	TRUE	2	-4.05693	-1.00066	-2.52879	0.0125834	0.00734341	-2.88424	0.172031	-1.35611	0.132993	0.0722173	-2.70082	0.35545	-1.17269	0.227464	0.107651	TRUE	FALSE	FALSE	TRUE
CAMKK2	13.2848	13.3857	15.27	14.5373	15.3468	15.4631	G7PJ64;Q96RR4	G7PJ64;Q96RR4	3;3	3;3	3;3	Calcium/calmodulin-dependent protein kinase kinase 2	CAMKK2	tr|G7PJ64|G7PJ64_MACFA calcium/calmodulin-dependent protein kinase OS=Macaca fascicularis OX=9541 GN=EGM_03845 PE=4 SV=1;sp|Q96RR4|KKCC2_HUMAN Calcium/calmodulin-dependent protein kinase kinase 2 OS=Homo sapiens OX=9606 GN=CAMKK2 PE=1 SV=2	2	3	3	3	0	1	2	3	3	1	0	0	1	0	2	0	2	2	3	2	0	0	2	1	0	0	1	0	0	0	0	0	1	2	3	3	1	0	0	1	0	2	0	2	2	3	2	0	0	2	1	0	0	1	0	0	0	0	0	1	2	3	3	1	0	0	1	0	2	0	2	2	3	2	0	0	2	1	0	0	1	0	0	0	0	6.3	6.3	6.3	64.895	588	588;588	0.0017055	4.91	None	By MS/MS	By MS/MS	By MS/MS	By MS/MS	By matching	None	None	By MS/MS	None	By MS/MS	None	By MS/MS	By MS/MS	By MS/MS	By MS/MS	None	None	By matching	By matching	None	None	By matching	None	None	None	None	0	4.1	6	6.3	6.3	2.2	0	0	2.2	0	4.1	0	6.3	4.1	6.3	6.3	0	0	6.3	3.7	0	0	2.2	0	0	0	0	27233000	0	925910	1024700	3859500	4078000	425740	0	0	319040	0	2079300	0	2183300	2006200	4570500	3526600	0	0	1504000	568100	0	0	162340	0	0	0	0	0	0	0	1	3	0	0	0	0	0	1	0	0	1	0	0	0	0	0	0	0	0	0	0	0	0	0	6	GTRPAPGGCIQPR;IKSQALEFPDQPDIAEDLKDLITR;SQALEFPDQPDIAEDLKDLITR				738	5380;6489;13532	True;True;True	5759;6930;14703	81788;81789;81790;81791;81792;81793;81794;81795;81796;81797;99361;99362;99363;99364;99365;99366;99367;99368;99369;213536;213537;213538;213539;213540;213541;213542	50993;62390;135222;135223;135224;135225	50993;62390;135225			-1;-1	;	G7PJ64	TRUE	3	-3.25206	-0.887338	-2.0697	0.0103306	0.00574175	-2.75078	-0.386062	-1.56842	0.0448582	0.0182521	-1.68364	0.681083	-0.501277	0.464175	0.33307	TRUE	TRUE	FALSE	TRUE
CAMKV	12.9864	13.4352	13.634	13.3468	18.7255	19.2545	Q8NCB2	Q8NCB2	14	14	14	CaM kinase-like vesicle-associated protein	CAMKV	sp|Q8NCB2|CAMKV_HUMAN CaM kinase-like vesicle-associated protein OS=Homo sapiens OX=9606 GN=CAMKV PE=1 SV=2	1	14	14	14	3	9	7	8	9	1	2	2	0	1	13	0	12	13	12	13	7	10	9	7	0	3	2	5	0	0	0	3	9	7	8	9	1	2	2	0	1	13	0	12	13	12	13	7	10	9	7	0	3	2	5	0	0	0	3	9	7	8	9	1	2	2	0	1	13	0	12	13	12	13	7	10	9	7	0	3	2	5	0	0	0	42.3	42.3	42.3	54.353	501	501	0	298.98	By matching	By MS/MS	By MS/MS	By MS/MS	By MS/MS	By matching	By MS/MS	By MS/MS	None	By MS/MS	By MS/MS	None	By MS/MS	By MS/MS	By MS/MS	By MS/MS	By MS/MS	By MS/MS	By MS/MS	By MS/MS	None	By MS/MS	By matching	By MS/MS	None	None	None	16.2	30.7	27.3	29.5	29.9	4.4	6.2	13.8	0	1.8	40.5	0	36.3	40.5	36.7	40.5	27.1	30.9	25.5	19.6	0	12	6.8	19.8	0	0	0	656530000	3185100	23563000	6001000	20915000	21526000	704840	1156700	1407400	0	149770	134150000	0	62492000	71134000	99984000	69280000	39302000	28174000	27119000	37118000	0	2195000	692060	6286600	0	0	0	0	5	1	3	5	0	0	0	0	0	13	0	11	8	12	5	7	5	8	7	0	0	0	0	0	0	0	90	ATPATEESTVPTTQSSAMLATK;HPNILQLVDVFVTR;ILAGDYEFDSPYWDDISQAAK;ILAGDYEFDSPYWDDISQAAKDLVTR;ITAEEAISHEWISGNAASDK;KILAGDYEFDSPYWDDISQAAKDLVTR;LMEVEQDQR;LRAPEQSSTAAAQSASATDTATPGAAGGATAAAASGATSAPEGDAAR;NLKLENLVYYNR;NYNQPSEVTDRYDLGQVIKTEEFCEIFR;PFGCVTLGDKK;QVLEAVAYLHSLK;SDNVAPADR;TEEFCEIFR				1934	1643;5797;6505;6506;7003;7440;8947;9230;10698;11081;11106;11957;12711;14184	True;True;True;True;True;True;True;True;True;True;True;True;True;True	1763;6203;6949;6950;7503;7975;9591;9592;9899;11683;12093;12118;13026;13821;15398	25634;25635;25636;25637;25638;25639;25640;25641;25642;25643;25644;25645;25646;25647;25648;25649;25650;88069;88070;88071;88072;88073;88074;88075;88076;99638;99639;99640;99641;99642;99643;99644;99645;99646;99647;99648;99649;99650;99651;99652;99653;99654;99655;99656;99657;99658;108654;108655;108656;108657;108658;108659;108660;108661;108662;108663;108664;115811;115812;115813;115814;115815;115816;115817;115818;115819;115820;139507;139508;139509;139510;139511;139512;139513;139514;139515;139516;139517;139518;139519;139520;139521;139522;139523;139524;139525;139526;139527;139528;139529;139530;139531;139532;139533;139534;139535;143526;143527;143528;143529;143530;143531;143532;143533;143534;143535;143536;143537;143538;143539;170427;170428;170429;170430;170431;170432;170433;170434;170435;170436;170437;170438;170439;170440;170441;170442;170443;176338;176339;176340;176341;176342;176729;176730;176731;176732;176733;176734;176735;176736;176737;189723;189724;189725;189726;189727;189728;189729;189730;189731;200812;224401;224402;224403;224404;224405;224406;224407;224408;224409;224410	15913;15914;15915;15916;55005;55006;55007;62553;62554;62555;62556;62557;62558;62559;62560;62561;62562;62563;62564;62565;62566;62567;62568;62569;62570;62571;62572;68779;68780;68781;68782;68783;68784;73237;73238;73239;73240;73241;73242;88041;88042;88043;88044;88045;88046;88047;88048;88049;88050;88051;88052;88053;88054;88055;88056;88057;88058;90420;90421;90422;90423;90424;90425;90426;90427;90428;108724;108725;108726;108727;108728;108729;108730;108731;108732;108733;112569;112801;112802;112803;120850;120851;120852;120853;120854;120855;127398;142312;142313;142314	15914;55005;62554;62563;68783;73238;88053;90424;108724;112569;112801;120850;127398;142312	2772;2773	267;451	-1		Q8NCB2	TRUE	3	-6.96234	-4.59608	-5.77921	0.000999993	3.42546e-05	-1.46274	0.903523	-0.279606	0.649654	0.577717	-6.68273	-4.31647	-5.4996	0.00885554	4.45864e-05	TRUE	FALSE	TRUE	TRUE
CAMSAP3	14.9458	15.5091	15.726	16.3067	17.0335	16.7063	Q9P1Y5	Q9P1Y5	12	12	12	Calmodulin-regulated spectrin-associated protein 3	CAMSAP3	sp|Q9P1Y5|CAMP3_HUMAN Calmodulin-regulated spectrin-associated protein 3 OS=Homo sapiens OX=9606 GN=CAMSAP3 PE=1 SV=2	1	12	12	12	4	8	6	10	11	5	5	1	5	5	7	1	10	10	8	9	8	7	10	9	0	2	4	4	0	0	1	4	8	6	10	11	5	5	1	5	5	7	1	10	10	8	9	8	7	10	9	0	2	4	4	0	0	1	4	8	6	10	11	5	5	1	5	5	7	1	10	10	8	9	8	7	10	9	0	2	4	4	0	0	1	14.9	14.9	14.9	134.75	1249	1249	0	31.93	By MS/MS	By MS/MS	By MS/MS	By MS/MS	By MS/MS	By MS/MS	By MS/MS	By matching	By MS/MS	By MS/MS	By MS/MS	By matching	By MS/MS	By MS/MS	By MS/MS	By MS/MS	By MS/MS	By MS/MS	By MS/MS	By MS/MS	None	By MS/MS	By matching	By matching	None	None	By matching	4.2	10.4	7.1	13.3	14.1	5.2	4.6	0.7	5	5	10.6	0.8	11.4	12.2	11.6	10.5	8.6	8.6	11.4	10.6	0	2.2	4.3	4.2	0	0	1	273380000	2121100	14530000	3819000	17409000	25841000	3557500	1632800	252090	1592700	937420	28083000	55274	23867000	32334000	27092000	24537000	20043000	11641000	12037000	10566000	0	2303800	1258100	7844500	0	0	26233	0	3	0	5	8	1	1	0	0	0	3	0	3	3	2	2	6	1	4	2	0	0	0	0	0	0	0	44	AAASLAWVLR;APAEEEVGPR;LSAALSSLQR;QALPQLETPPNPSALLALLAR;QLSRPLSQAVSFSTPFGLDSDVDVVMGDPVLLR;RSPGPGPSQSPR;SAFLQVQPR;SLDQYDFSR;SVSSDSLGPPRPAPAR;TPTQPPPEPGDLPTIEEALQIIHSAEPR;VEAAPPGPGPLRR;VLTPPHDVDSLPHLR				2166	33;1201;9287;11193;11650;12437;12574;13208;13932;14891;15587;16196	True;True;True;True;True;True;True;True;True;True;True;True	34;1302;9959;12212;12700;13530;13678;14353;15121;16169;16925;17582	519;520;521;522;523;524;525;19043;19044;19045;19046;19047;19048;19049;19050;19051;144339;144340;144341;144342;144343;144344;144345;144346;144347;144348;144349;144350;144351;178082;178083;178084;178085;178086;178087;178088;178089;178090;185205;185206;185207;185208;185209;185210;196819;196820;196821;196822;196823;196824;196825;196826;196827;196828;196829;198900;198901;198902;198903;198904;198905;198906;198907;198908;198909;198910;198911;198912;198913;198914;198915;198916;198917;208588;208589;208590;208591;208592;208593;208594;208595;208596;208597;208598;220025;220026;220027;220028;220029;220030;220031;220032;220033;220034;220035;220036;220037;220038;220039;220040;220041;220042;220043;220044;235044;235045;235046;235047;235048;235049;235050;235051;235052;235053;235054;235055;235056;246537;246538;246539;246540;246541;246542;246543;246544;246545;246546;246547;246548;246549;256603;256604;256605;256606;256607;256608;256609;256610;256611;256612;256613;256614;256615;256616;256617;256618;256619;256620;256621;256622	384;385;386;12050;90840;90841;90842;90843;90844;90845;90846;90847;90848;113617;113618;118003;118004;125076;125077;126226;126227;126228;126229;126230;126231;132279;132280;139300;149212;149213;149214;149215;149216;149217;149218;149219;149220;149221;149222;156693;156694;156695;163361;163362	386;12050;90848;113618;118004;125077;126226;132279;139300;149216;156694;163362	2989	421	-1		Q9P1Y5	TRUE	1	-2.87233	-0.412588	-1.64246	0.0257361	0.0177796	-2.01877	0.440964	-0.788904	0.249332	0.164069	-2.08342	0.376317	-0.853552	0.260677	0.137629	TRUE	FALSE	FALSE	TRUE
CAND1	13.2688	13.1558	19.0806	20.0332	19.431	19.8305	A0A8J8Y752;Q86VP6	A0A8J8Y752;Q86VP6	18;18	18;18	18;18	Cullin-associated NEDD8-dissociated protein 1	CAND1	tr|A0A8J8Y752|A0A8J8Y752_MACFA Cullin-associated and neddylation-dissociated protein 1 OS=Macaca fascicularis OX=9541 GN=EGM_03468 PE=3 SV=1;sp|Q86VP6|CAND1_HUMAN Cullin-associated NEDD8-dissociated protein 1 OS=Homo sapiens OX=9606 GN=CAND1 PE=1 SV=2	2	18	18	18	4	13	5	12	11	4	4	5	4	10	15	1	8	10	12	13	9	9	11	14	1	4	4	4	1	0	0	4	13	5	12	11	4	4	5	4	10	15	1	8	10	12	13	9	9	11	14	1	4	4	4	1	0	0	4	13	5	12	11	4	4	5	4	10	15	1	8	10	12	13	9	9	11	14	1	4	4	4	1	0	0	17.8	17.8	17.8	136.37	1230	1230;1230	0	155.53	By MS/MS	By MS/MS	By MS/MS	By MS/MS	By MS/MS	By MS/MS	By MS/MS	By MS/MS	By MS/MS	By MS/MS	By MS/MS	By MS/MS	By MS/MS	By MS/MS	By MS/MS	By MS/MS	By MS/MS	By MS/MS	By MS/MS	By MS/MS	By matching	By MS/MS	By MS/MS	By MS/MS	By MS/MS	None	None	3.4	13.9	4.6	12.3	11	3.4	3.2	4.1	3.4	8.1	15.4	0.9	9.1	11.3	11.8	14	7.2	8	10.6	13.7	0.7	3.8	3.8	3.7	0.9	0	0	1021200000	15234000	89218000	19560000	63817000	71338000	9498700	6536200	6467800	5974500	9951500	202450000	259010	48110000	70418000	100350000	62827000	69005000	36660000	40285000	56086000	2028800	10420000	2747900	21724000	267940	0	0	2	5	2	4	4	1	0	1	0	2	14	0	3	1	7	5	4	2	7	8	0	2	1	2	0	0	0	77	AADIDQEVKER;ADVFHAYLSLLK;ALTLIAGSPLK;ASASYHISNLLEK;DISSIGLK;EGPAVVGQFIQDVK;HEMLPEFYK;HTVDDGLDIRK;IDLRPVLGEGVPILASFLRK;ISGSILNELIGLVR;LKGYLISGSSYAR;LTLIDPETLLPR;MLTGPVYSQSTALTHK;QGGLLVNFHPSILTCLLPQLTSPR;TLEDPDLNVR;TLEDPDLNVRR;TVSPALISR;TYIQCIAAISR				231	49;321;1071;1424;2300;2943;5575;5889;6080;6938;8609;9521;10134;11352;14621;14622;15302;15358	True;True;True;True;True;True;True;True;True;True;True;True;True;True;True;True;True;True	51;339;1147;1532;2469;3159;5965;6302;6499;7429;9237;10208;10980;12381;15867;15868;16611;16674	788;789;790;791;792;793;794;795;796;797;798;799;800;801;802;5010;5011;5012;5013;5014;5015;5016;16950;16951;16952;16953;16954;16955;16956;16957;16958;16959;16960;16961;16962;16963;16964;16965;22568;22569;22570;35642;35643;35644;35645;35646;44438;44439;44440;44441;44442;44443;44444;44445;44446;44447;44448;84806;84807;84808;84809;84810;84811;84812;84813;84814;84815;84816;89681;89682;89683;89684;89685;89686;89687;89688;92877;92878;92879;92880;92881;92882;92883;92884;92885;92886;107461;107462;107463;107464;107465;107466;107467;107468;107469;107470;134396;134397;134398;134399;134400;134401;134402;134403;134404;147827;147828;147829;147830;147831;147832;147833;158917;158918;158919;158920;158921;158922;158923;180558;180559;180560;180561;180562;180563;180564;180565;231016;231017;231018;231019;231020;231021;231022;231023;231024;231025;231026;231027;231028;231029;231030;231031;231032;231033;231034;231035;231036;231037;231038;231039;231040;231041;231042;231043;231044;231045;241628;241629;241630;241631;241632;241633;241634;241635;241636;241637;241638;241639;241640;241641;241642;241643;241644;241645;241646;241647;242476;242477;242478;242479;242480;242481;242482;242483;242484;242485;242486	530;531;532;533;534;535;536;3306;3307;3308;3309;10732;10733;10734;10735;14216;14217;14218;22483;27742;52878;52879;52880;52881;52882;56111;56112;58269;67987;67988;67989;67990;67991;67992;67993;84973;84974;92955;92956;100095;115164;146706;146707;146708;146709;146710;146711;146712;146713;146714;146715;146716;146717;146718;146719;146720;146721;146722;146723;146724;146725;146726;146727;146728;153372;153373;153374;153375;153376;153377;153378;153379;153380;153381;153382;153383;153384;153385;153895;153896;153897;153898;153899	531;3307;10733;14218;22483;27742;52879;56112;58269;67993;84973;92956;100095;115164;146707;146717;153372;153895	246;247	367;778	-1;-1	;	A0A8J8Y752	TRUE	2	-7.72005	-5.11691	-6.41848	0.000999993	3.25635e-05	-7.64617	-5.04303	-6.3446	0.00335002	3.46343e-05	-1.37545	1.22769	-0.0738802	0.923897	0.892098	TRUE	TRUE	FALSE	TRUE
CANX	12.0435	13.6868	16.7305	12.9641	17.2085	17.2107	P27824	P27824	6	6	1	Calnexin	CANX	sp|P27824|CALX_HUMAN Calnexin OS=Homo sapiens OX=9606 GN=CANX PE=1 SV=2	1	6	6	1	1	4	2	4	3	2	1	1	2	0	5	0	3	2	4	4	5	5	4	1	1	1	1	3	0	0	0	1	4	2	4	3	2	1	1	2	0	5	0	3	2	4	4	5	5	4	1	1	1	1	3	0	0	0	1	1	1	1	0	1	0	1	0	0	0	0	1	0	1	0	1	1	0	0	1	1	1	1	0	0	0	14.4	14.4	2.4	67.567	592	592	0	23.997	By matching	By MS/MS	By MS/MS	By MS/MS	By MS/MS	By MS/MS	By matching	By matching	By matching	None	By MS/MS	None	By MS/MS	By MS/MS	By MS/MS	By MS/MS	By MS/MS	By MS/MS	By MS/MS	By MS/MS	By matching	By matching	By matching	By MS/MS	None	None	None	2.4	12.3	4.4	9.6	6.9	4.4	2	2.4	5.1	0	12	0	9.3	6.9	9.6	10	11.7	11.3	9	2.5	2.4	2.4	2.4	6.6	0	0	0	152200000	500380	9975500	2697600	8761600	3716500	1259300	544770	701800	1335500	0	42583000	0	5157200	4955200	22517000	12897000	16031000	6719200	6032000	2071400	139110	874010	181620	2553300	0	0	0	0	2	0	1	1	0	0	0	0	0	3	0	1	1	2	3	3	4	2	1	0	0	0	0	0	0	0	24	AEEDEILNRSPR;APVPTGEVYFADSFDRGTLSGWILSK;GTLSGWILSK;IVDDWANDGWGLKK;KIPNPDFFEDLEPFR;WKPPMIDNPSYQGIWKPR				1462	342;1270;5364;7093;7444;16860	True;True;True;True;True;True	361;1374;5741;7595;7979;18307	5363;5364;5365;5366;5367;5368;5369;5370;19984;19985;19986;19987;19988;19989;19990;19991;81495;81496;81497;81498;81499;81500;81501;81502;81503;110064;110065;110066;110067;110068;110069;110070;110071;110072;110073;110074;110075;110076;110077;115858;115859;115860;115861;115862;115863;115864;115865;115866;115867;115868;115869;115870;267088;267089;267090;267091;267092;267093;267094	3593;3594;12568;12569;12570;12571;12572;12573;12574;50812;69626;69627;69628;69629;69630;73258;73259;73260;73261;73262;73263;73264;73265;170070	3593;12570;50812;69629;73259;170070	52	387	-1		P27824	TRUE	3	-7.61647	-1.07234	-4.3444	0.02621	0.0181875	-5.25419	1.28994	-1.98212	0.273032	0.184762	-5.63434	0.909783	-2.36228	0.247781	0.125337	TRUE	FALSE	FALSE	TRUE
CAP2	16.3041	16.2269	19.0993	19.6676	20.1005	20.1645	P40123	P40123	12	12	1	Adenylyl cyclase-associated protein 2	CAP2	sp|P40123|CAP2_HUMAN Adenylyl cyclase-associated protein 2 OS=Homo sapiens OX=9606 GN=CAP2 PE=1 SV=1	1	12	12	1	7	8	9	7	8	4	6	7	7	7	11	2	11	11	11	11	10	12	8	10	4	6	4	6	3	1	1	7	8	9	7	8	4	6	7	7	7	11	2	11	11	11	11	10	12	8	10	4	6	4	6	3	1	1	0	0	1	0	0	0	0	0	0	0	1	0	0	1	1	1	0	1	0	0	0	1	0	0	0	0	0	27.3	27.3	5	52.823	477	477	0	229.42	By MS/MS	By MS/MS	By MS/MS	By MS/MS	By MS/MS	By MS/MS	By MS/MS	By MS/MS	By MS/MS	By MS/MS	By MS/MS	By MS/MS	By MS/MS	By MS/MS	By MS/MS	By MS/MS	By MS/MS	By MS/MS	By MS/MS	By MS/MS	By MS/MS	By MS/MS	By MS/MS	By MS/MS	By MS/MS	By MS/MS	By MS/MS	19.7	19.7	22.6	19.7	17.2	9.9	14.7	16.6	16.6	16.6	24.1	5.2	22.2	24.1	24.1	24.1	19.1	27.3	17	22.2	9.9	19.3	12.2	15.3	7.8	2.1	3.1	2586600000	13009000	77016000	44040000	99001000	90046000	10533000	4651000	14568000	11692000	12431000	346200000	1287300	274980000	249800000	346550000	244000000	166590000	222650000	115150000	184550000	3591800	20504000	4780400	27092000	1191400	484680	208960	0	6	9	6	8	2	2	4	2	5	11	0	13	13	15	13	12	14	8	11	1	4	1	2	0	0	0	162	ANMQGLVER;ANMQGLVERLER;EMNDAATFYTNR;HAPVLELEGK;HAPVLELEGKK;HVTDDQKTYKNPSLR;ILAGDVETHAEMVHSAFQAQR;IQEIQTFR;IQEIQTFRER;LITEPAEIMA;SALFAQLNQGEAITK;SSEMNILIPQDGDYREFPIPEQFK				1526	1186;1187;3318;5548;5549;5927;6504;6820;6821;8571;12600;13661	True;True;True;True;True;True;True;True;True;True;True;True	1285;1286;1287;3558;5938;5939;6342;6947;6948;7293;7294;9196;13705;14836;14837	18731;18732;18733;18734;18735;18736;18737;18738;18739;18740;18741;18742;18743;18744;18745;18746;18747;18748;18749;18750;18751;18752;18753;18754;18755;18756;18757;18758;18759;18760;18761;18762;18763;18764;18765;18766;18767;18768;18769;18770;18771;18772;18773;18774;18775;18776;18777;18778;18779;18780;18781;18782;18783;18784;18785;49954;49955;49956;49957;49958;49959;49960;49961;49962;49963;49964;49965;49966;49967;84465;84466;84467;84468;84469;84470;84471;84472;84473;84474;84475;84476;84477;84478;84479;84480;84481;84482;84483;84484;84485;84486;84487;84488;84489;84490;84491;84492;90190;90191;90192;90193;90194;90195;90196;90197;90198;99596;99597;99598;99599;99600;99601;99602;99603;99604;99605;99606;99607;99608;99609;99610;99611;99612;99613;99614;99615;99616;99617;99618;99619;99620;99621;99622;99623;99624;99625;99626;99627;99628;99629;99630;99631;99632;99633;99634;99635;99636;99637;105221;105222;105223;105224;105225;105226;105227;105228;105229;105230;105231;105232;105233;105234;105235;105236;105237;105238;105239;105240;105241;105242;105243;105244;105245;105246;105247;105248;105249;105250;105251;105252;105253;105254;133774;133775;133776;133777;133778;133779;133780;133781;133782;133783;133784;133785;133786;133787;133788;133789;133790;133791;133792;133793;133794;133795;199281;199282;199283;199284;199285;199286;199287;199288;199289;199290;199291;199292;199293;199294;199295;199296;199297;199298;199299;199300;199301;199302;199303;199304;199305;199306;215519;215520;215521;215522;215523;215524;215525;215526;215527;215528	11872;11873;11874;11875;11876;11877;11878;11879;11880;11881;11882;11883;11884;11885;11886;11887;11888;11889;11890;11891;11892;11893;11894;11895;11896;11897;11898;11899;11900;11901;31013;31014;31015;31016;31017;31018;31019;31020;31021;52706;52707;52708;52709;52710;52711;52712;52713;52714;52715;52716;52717;52718;52719;52720;52721;52722;52723;52724;56393;56394;62515;62516;62517;62518;62519;62520;62521;62522;62523;62524;62525;62526;62527;62528;62529;62530;62531;62532;62533;62534;62535;62536;62537;62538;62539;62540;62541;62542;62543;62544;62545;62546;62547;62548;62549;62550;62551;62552;66326;66327;66328;66329;66330;66331;66332;66333;66334;66335;66336;66337;66338;66339;66340;66341;66342;66343;66344;66345;66346;66347;66348;66349;66350;84549;84550;84551;84552;84553;84554;84555;84556;84557;84558;84559;84560;84561;84562;84563;84564;84565;84566;126445;126446;126447;126448;126449;126450;126451;126452;126453;126454;126455;126456;126457;126458;126459;126460;126461;126462;126463;126464;126465;126466;126467;136515;136516;136517;136518	11877;11894;31013;52708;52720;56393;62544;66330;66349;84562;126461;136515	643;644;645;646;2206	4;77;159;440;476	-1		P40123	FALSE	0	-4.9931	-2.74079	-3.86694	0.00142234	0.000218074	-4.2441	-1.99178	-3.11794	0.00492707	0.00065206	-1.87516	0.377154	-0.749001	0.27685	0.151613	TRUE	TRUE	FALSE	TRUE
CAPN1	13.3935	14.5955	17.0711	17.3715	17.5495	17.4702	G7PPI8;P07384	G7PPI8;P07384	8;8	8;8	8;8	Calpain-1 catalytic subunit	CAPN1	tr|G7PPI8|G7PPI8_MACFA Calpain-1 catalytic subunit OS=Macaca fascicularis OX=9541 GN=EGM_05440 PE=3 SV=1;sp|P07384|CAN1_HUMAN Calpain-1 catalytic subunit OS=Homo sapiens OX=9606 GN=CAPN1 PE=1 SV=1	2	8	8	8	3	7	2	5	5	2	2	4	3	3	6	1	5	3	2	4	6	5	6	4	4	2	4	5	4	0	0	3	7	2	5	5	2	2	4	3	3	6	1	5	3	2	4	6	5	6	4	4	2	4	5	4	0	0	3	7	2	5	5	2	2	4	3	3	6	1	5	3	2	4	6	5	6	4	4	2	4	5	4	0	0	11.7	11.7	11.7	81.953	715	715;714	0	25.733	By matching	By MS/MS	By matching	By MS/MS	By MS/MS	By MS/MS	By MS/MS	By MS/MS	By MS/MS	By MS/MS	By MS/MS	By MS/MS	By MS/MS	By MS/MS	By MS/MS	By MS/MS	By MS/MS	By MS/MS	By MS/MS	By MS/MS	By MS/MS	By MS/MS	By MS/MS	By MS/MS	By MS/MS	None	None	5.2	10.1	3.9	8.3	6.6	2.7	2.7	6.6	3.8	4.3	10.1	1.3	8.3	5.5	3.1	6.9	10.1	8.3	7.6	5.7	5.5	2.7	6.3	6.6	5.7	0	0	235050000	2838500	24085000	1420600	14323000	18335000	1712600	670880	3549300	1300100	951600	36624000	117450	17563000	12310000	8012200	14357000	16668000	20201000	12047000	11056000	2937800	2495800	1776300	8288300	1410200	0	0	0	3	0	3	5	0	0	2	0	0	5	0	2	1	0	3	3	3	3	1	1	1	0	1	0	0	0	37	ARSEQFINLR;DFFLANASR;LEICNLTPDALK;NYPATFWVNPQFK;RPTELLSNPQFIVDGATR;SEQFINLR;WNTTLYEGTWRR;YLGQDYEQLR				830	1412;2160;8143;11083;12399;12785;16908;17234	True;True;True;True;True;True;True;True	1520;2323;8741;12095;13491;13901;18362;18713	22326;22327;22328;22329;22330;22331;22332;22333;22334;22335;22336;22337;22338;22339;22340;33658;33659;33660;33661;33662;33663;33664;33665;33666;33667;33668;33669;33670;33671;33672;33673;33674;33675;33676;33677;33678;33679;33680;127041;127042;176347;176348;176349;176350;196348;196349;196350;196351;196352;196353;196354;196355;196356;196357;196358;196359;196360;196361;202022;202023;202024;202025;202026;202027;202028;267716;267717;267718;267719;267720;267721;267722;267723;267724;267725;267726;267727;273169;273170;273171;273172;273173;273174;273175;273176;273177;273178;273179;273180;273181;273182;273183;273184;273185;273186;273187;273188	14071;14072;14073;14074;14075;21330;21331;21332;21333;21334;21335;21336;21337;21338;21339;21340;21341;21342;21343;80123;112572;112573;124804;124805;124806;124807;124808;124809;128171;128172;128173;170445;174015;174016;174017;174018;174019	14075;21334;80123;112573;124806;128173;170445;174016			-1;-1	;	G7PPI8	TRUE	2	-4.9143	-2.11637	-3.51533	0.00313085	0.00105452	-4.62573	-1.8278	-3.22677	0.00820977	0.00159957	-1.68753	1.1104	-0.288564	0.714922	0.625798	TRUE	TRUE	FALSE	TRUE
CAPN2	14.2312	12.9856	14.7074	15.692	15.38	14.2199	P17655;G7NTW7	P17655;G7NTW7	5;4	5;4	5;4	Calpain-2 catalytic subunit	CAPN2	sp|P17655|CAN2_HUMAN Calpain-2 catalytic subunit OS=Homo sapiens OX=9606 GN=CAPN2 PE=1 SV=6;tr|G7NTW7|G7NTW7_MACFA Calpain-2 catalytic subunit (Fragment) OS=Macaca fascicularis OX=9541 GN=EGM_01355 PE=3 SV=1	2	5	5	5	2	3	1	4	2	0	1	3	1	2	5	0	4	3	3	2	3	4	2	0	0	1	1	1	0	0	0	2	3	1	4	2	0	1	3	1	2	5	0	4	3	3	2	3	4	2	0	0	1	1	1	0	0	0	2	3	1	4	2	0	1	3	1	2	5	0	4	3	3	2	3	4	2	0	0	1	1	1	0	0	0	8.3	8.3	8.3	79.994	700	700;620	0	19.254	By matching	By MS/MS	By matching	By MS/MS	By matching	None	By matching	By matching	By matching	By matching	By MS/MS	None	By MS/MS	By matching	By MS/MS	By MS/MS	By MS/MS	By MS/MS	By MS/MS	None	None	By matching	By matching	By MS/MS	None	None	None	2.4	5.7	1.4	5.7	2.4	0	1	2.4	1.4	2.4	8.3	0	5.7	2.4	4.7	4.7	2.4	5.7	2.4	0	0	1	1	1	0	0	0	111110000	1520000	10380000	239100	5634400	4483800	0	329840	914730	84668	359220	45277000	0	6177100	6700600	5330800	2858200	5984800	7603000	2074300	0	0	866480	408830	3879600	0	0	0	0	1	0	1	0	0	0	0	0	0	6	0	0	0	1	1	0	0	0	0	0	0	0	1	0	0	0	11	ERSDTFINLR;LFAQLAGEDAEISAFELQTILRR;NFFLTNR;RPTEICADPQFIIGGATR;SDTFINLR				1401	3447;8187;10472;12398;12726	True;True;True;True;True	3698;8787;11441;13490;13839	51680;51681;51682;51683;51684;51685;51686;51687;51688;51689;51690;51691;51692;51693;51694;51695;127620;127621;127622;127623;127624;127625;127626;166569;166570;166571;166572;166573;166574;166575;166576;166577;166578;166579;166580;166581;166582;166583;166584;196347;201044;201045;201046;201047;201048;201049;201050;201051	31995;80462;80463;80464;80465;80466;80467;106181;106182;124803;127501	31995;80464;106182;124803;127501			-1;-1	;	P17655	TRUE	3	-3.00349	0.620381	-1.19155	0.177487	0.155451	-3.40322	0.220652	-1.59128	0.135788	0.0744456	-1.41221	2.21166	0.399729	0.694827	0.602582	FALSE	FALSE	FALSE	FALSE
CAPNS1	14.1545	14.1031	13.8824	15.7653	16.441	16.3835	P04632;G7PXC3	P04632;G7PXC3	4;2	4;2	4;2	Calpain small subunit 1	CAPNS1	sp|P04632|CPNS1_HUMAN Calpain small subunit 1 OS=Homo sapiens OX=9606 GN=CAPNS1 PE=1 SV=1;tr|G7PXC3|G7PXC3_MACFA Calpain small subunit 1 (Fragment) OS=Macaca fascicularis OX=9541 GN=EGM_09627 PE=4 SV=1	2	4	4	4	2	3	2	2	2	1	0	0	0	1	2	0	3	2	3	3	3	3	3	3	1	0	0	2	0	0	0	2	3	2	2	2	1	0	0	0	1	2	0	3	2	3	3	3	3	3	3	1	0	0	2	0	0	0	2	3	2	2	2	1	0	0	0	1	2	0	3	2	3	3	3	3	3	3	1	0	0	2	0	0	0	19.4	19.4	19.4	28.315	268	268;211	0	18.316	By matching	By MS/MS	By MS/MS	By MS/MS	By MS/MS	By MS/MS	None	None	None	By MS/MS	By MS/MS	None	By MS/MS	By MS/MS	By MS/MS	By MS/MS	By MS/MS	By MS/MS	By MS/MS	By MS/MS	By MS/MS	None	None	By MS/MS	None	None	None	9	17.9	12.3	12.3	14.6	9	0	0	0	3.4	16	0	17.9	14.6	16	17.9	17.9	16	17.9	17.9	3.4	0	0	9	0	0	0	103800000	728600	4586200	830130	2394000	2322900	145420	0	0	0	139180	21317000	0	7630300	5871200	18198000	9568700	8807300	11901000	4085700	3888100	189970	0	0	1193600	0	0	0	0	2	1	2	1	0	0	0	0	0	2	0	3	1	2	3	3	3	2	3	0	0	0	0	0	0	0	28	ILGGVISAISEAAAQYNPEPPPPR;MFLVNSFLK;THYSNIEANESEEVR;THYSNIEANESEEVRQFRR				1272	6563;9987;14436;14437	True;True;True;True	7009;10764;15668;15669	100545;100546;100547;100548;100549;100550;100551;100552;100553;100554;100555;100556;100557;100558;156177;156178;156179;156180;156181;156182;156183;156184;156185;156186;156187;156188;228034;228035;228036;228037;228038;228039;228040;228041;228042;228043;228044;228045;228046;228047;228048	63187;63188;63189;63190;63191;63192;63193;63194;63195;63196;63197;63198;63199;63200;63201;63202;63203;98413;98414;98415;98416;98417;98418;98419;98420;144694;144695;144696	63192;98417;144694;144696	1807	1	-1;-1	;	P04632	TRUE	3	-4.04502	-0.521863	-2.28344	0.0284192	0.0199558	-2.45662	1.06654	-0.695041	0.460934	0.364894	-3.34998	0.173178	-1.5884	0.170623	0.0688994	TRUE	FALSE	FALSE	TRUE
CAPZA1	13.4724	14.0093	18.507	17.1161	19.423	19.4242	G7NW65;P52907	G7NW65;P52907	5;5	2;2	2;2	F-actin-capping protein subunit alpha-1	CAPZA1	tr|G7NW65|G7NW65_MACFA F-actin-capping protein subunit alpha OS=Macaca fascicularis OX=9541 GN=EGM_00950 PE=3 SV=1;sp|P52907|CAZA1_HUMAN F-actin-capping protein subunit alpha-1 OS=Homo sapiens OX=9606 GN=CAPZA1 PE=1 SV=3	2	5	2	2	2	5	5	4	5	4	1	3	4	3	4	1	5	4	3	4	5	5	4	5	1	3	1	1	1	0	1	1	2	2	2	2	2	0	1	1	1	2	1	2	1	2	2	2	2	2	2	0	1	0	0	1	0	0	1	2	2	2	2	2	0	1	1	1	2	1	2	1	2	2	2	2	2	2	0	1	0	0	1	0	0	21.3	11.2	11.2	32.98	286	286;286	0	111.29	By matching	By MS/MS	By MS/MS	By MS/MS	By MS/MS	By MS/MS	By matching	By matching	By MS/MS	By matching	By MS/MS	By MS/MS	By MS/MS	By MS/MS	By MS/MS	By MS/MS	By MS/MS	By MS/MS	By MS/MS	By MS/MS	By matching	By matching	By matching	By matching	By matching	None	By matching	8.4	21.3	21.3	17.1	21.3	17.1	2.4	12.2	15	12.2	17.1	4.9	21.3	16.4	14.7	17.1	21.3	21.3	18.9	21.3	3.5	10.8	2.4	3.5	4.9	0	2.4	473230000	1461200	11353000	6311000	19249000	11409000	2242700	0	424910	2005600	334030	99847000	373500	19768000	26001000	32658000	68479000	60890000	46561000	27328000	33651000	0	2587300	0	0	291120	0	0	0	2	1	2	3	1	0	0	1	0	2	0	2	1	2	2	2	2	2	2	0	0	0	0	0	0	0	27	ADFDDRVSDEEKVR;FITHAPPGEFNEVFNDVR;LLLNNDNLLR;RQLPVTR;TKIDWNKILSYK				407	265;3953;8825;12412;14575	True;True;False;False;False	277;4241;9463;13505;15817	4121;4122;4123;4124;4125;4126;4127;4128;4129;4130;4131;4132;4133;4134;4135;4136;4137;4138;59201;59202;59203;59204;59205;59206;59207;59208;59209;59210;59211;59212;59213;59214;59215;59216;137768;137769;137770;137771;137772;137773;137774;137775;137776;137777;137778;137779;137780;137781;137782;137783;137784;137785;137786;137787;137788;137789;196527;196528;196529;196530;196531;196532;196533;196534;196535;196536;196537;196538;196539;196540;196541;196542;196543;196544;196545;230307;230308;230309;230310;230311;230312;230313;230314;230315;230316	2680;2681;2682;2683;2684;2685;2686;2687;2688;2689;2690;2691;2692;2693;36556;36557;36558;36559;36560;36561;36562;36563;36564;36565;36566;36567;36568;87000;87001;87002;87003;87004;87005;87006;87007;87008;87009;87010;87011;87012;87013;87014;87015;87016;124916;146320;146321;146322;146323;146324	2693;36561;87012;124916;146322			-1;-1	;	G7NW65	TRUE	2	-7.21432	-4.15122	-5.68277	0.00118101	0.000145902	-5.60231	-2.5392	-4.07075	0.00542083	0.000799174	-3.14357	-0.080465	-1.61202	0.127289	0.042247	TRUE	TRUE	FALSE	TRUE
CAPZA2	15.9188	16.5914	18.7835	19.4301	20.5262	20.5502	P47755;G7P2I6	P47755;G7P2I6	8;7	8;7	5;4	F-actin-capping protein subunit alpha-2	CAPZA2	sp|P47755|CAZA2_HUMAN F-actin-capping protein subunit alpha-2 OS=Homo sapiens OX=9606 GN=CAPZA2 PE=1 SV=3;tr|G7P2I6|G7P2I6_MACFA F-actin-capping protein subunit alpha (Fragment) OS=Macaca fascicularis OX=9541 GN=EGM_12892 PE=3 SV=1	2	8	8	5	2	7	5	6	7	3	3	3	5	5	7	0	8	8	6	7	8	8	7	7	2	4	2	2	0	1	1	2	7	5	6	7	3	3	3	5	5	7	0	8	8	6	7	8	8	7	7	2	4	2	2	0	1	1	1	4	2	4	4	1	2	1	2	3	5	0	5	5	5	5	5	5	5	4	1	2	1	1	0	1	0	35.7	35.7	25.5	32.949	286	286;286	0	237.43	By MS/MS	By MS/MS	By MS/MS	By MS/MS	By MS/MS	By MS/MS	By MS/MS	By MS/MS	By MS/MS	By MS/MS	By MS/MS	None	By MS/MS	By MS/MS	By MS/MS	By MS/MS	By MS/MS	By MS/MS	By MS/MS	By MS/MS	By matching	By MS/MS	By matching	By MS/MS	None	By matching	By matching	8.4	30.4	21.3	26.2	30.4	10.8	10.1	10.8	17.8	19.9	31.5	0	35.7	35.7	29	31.5	35.7	35.7	33.2	29.4	6.3	13.6	7.3	6.3	0	2.8	2.4	1740100000	3609200	43711000	10611000	41951000	47363000	3171600	3317300	4810000	6424100	6600000	289830000	0	202140000	230930000	178920000	202480000	137110000	135810000	73624000	102390000	719130	6809300	363730	6854500	0	440300	125550	1	4	2	4	4	0	2	1	1	2	5	0	4	7	6	6	5	7	8	6	0	1	0	1	0	0	0	77	ADLEEQLSDEEKVR;EATDPRPCEVENAVESWR;FIIHAPPGEFNEVFNDVR;FTITPSTTQVVGILK;LLLNNDNLLR;RQLPVTR;TKIDWNKILSYK;TSVETALR				1557	281;2804;3928;4295;8825;12412;14575;15079	True;True;True;True;True;True;True;True	294;3011;4215;4612;9463;13505;15817;16368	4366;4367;4368;4369;4370;4371;4372;4373;4374;4375;4376;4377;4378;4379;4380;4381;4382;4383;4384;4385;4386;42604;42605;42606;42607;42608;42609;42610;42611;42612;42613;42614;42615;42616;42617;58901;58902;58903;58904;58905;58906;58907;58908;58909;58910;58911;58912;64556;64557;64558;64559;64560;64561;64562;64563;64564;137768;137769;137770;137771;137772;137773;137774;137775;137776;137777;137778;137779;137780;137781;137782;137783;137784;137785;137786;137787;137788;137789;196527;196528;196529;196530;196531;196532;196533;196534;196535;196536;196537;196538;196539;196540;196541;196542;196543;196544;196545;230307;230308;230309;230310;230311;230312;230313;230314;230315;230316;237966;237967;237968;237969;237970;237971;237972;237973;237974;237975;237976;237977;237978;237979;237980;237981;237982;237983;237984	2876;2877;2878;2879;2880;2881;2882;2883;2884;2885;2886;2887;2888;2889;2890;2891;2892;2893;26684;26685;26686;26687;26688;26689;26690;26691;26692;36336;36337;36338;36339;36340;36341;36342;36343;36344;36345;36346;36347;36348;36349;36350;36351;36352;36353;36354;36355;40076;87000;87001;87002;87003;87004;87005;87006;87007;87008;87009;87010;87011;87012;87013;87014;87015;87016;124916;146320;146321;146322;146323;146324;150923;150924;150925;150926;150927;150928;150929	2890;26688;36349;40076;87012;124916;146322;150928			-1;-1	;	P47755	FALSE	0	-5.53807	-3.02811	-4.28309	0.00142234	0.000225047	-4.10667	-1.59671	-2.85169	0.00850003	0.00171881	-2.68638	-0.17642	-1.4314	0.110113	0.0320192	TRUE	TRUE	FALSE	TRUE
CAPZB	17.38	17.0054	18.925	18.7511	20.17	20.2956	P47756	P47756	7	7	2	F-actin-capping protein subunit beta	CAPZB	sp|P47756|CAPZB_HUMAN F-actin-capping protein subunit beta OS=Homo sapiens OX=9606 GN=CAPZB PE=1 SV=5	1	7	7	2	4	7	4	4	4	2	4	5	4	4	7	2	6	7	7	6	6	6	6	6	3	3	2	2	1	1	1	4	7	4	4	4	2	4	5	4	4	7	2	6	7	7	6	6	6	6	6	3	3	2	2	1	1	1	2	2	0	1	1	0	0	0	0	0	2	0	1	2	2	2	1	1	1	1	0	1	0	1	0	0	0	35.3	35.3	12.5	30.628	272	272	0	97.048	By MS/MS	By MS/MS	By MS/MS	By MS/MS	By MS/MS	By matching	By MS/MS	By MS/MS	By MS/MS	By MS/MS	By MS/MS	By MS/MS	By MS/MS	By MS/MS	By MS/MS	By MS/MS	By MS/MS	By MS/MS	By MS/MS	By MS/MS	By MS/MS	By MS/MS	By MS/MS	By matching	By matching	By matching	By MS/MS	19.9	35.3	15.4	21	17.3	8.5	15.4	22.8	18	15.4	35.3	8.5	27.9	35.3	35.3	30.5	27.9	27.9	27.9	27.9	12.1	15.8	8.5	12.1	3.7	3.7	3.7	1253400000	4903100	38647000	9535600	27389000	19890000	512490	3138400	4445900	6649500	4482500	233430000	475240	84534000	193200000	131270000	143050000	123100000	84043000	72694000	58294000	1415000	4674800	968850	1200500	281320	790240	336040	0	3	3	3	4	0	1	2	1	0	7	0	8	10	8	3	6	8	8	7	0	0	0	0	0	0	0	82	LVEDMENKIR;QMEKDETVSDCSPHIANIGR;RLPPQQIEK;SDQQLDCALDLMR;SGSGTMNLGGSLTR;SPWSNKYDPPLEDGAMPSAR;STLNEIYFGK				1558	9618;11676;12281;12719;12972;13527;13806	True;True;True;True;True;True;True	10317;10318;12728;13367;13829;13830;14099;14698;14991	149711;149712;149713;149714;149715;149716;149717;149718;149719;149720;149721;149722;149723;149724;149725;149726;149727;149728;149729;149730;149731;149732;149733;149734;149735;149736;149737;149738;149739;149740;149741;149742;149743;149744;149745;149746;149747;149748;149749;185580;185581;185582;185583;185584;185585;185586;185587;194534;194535;194536;194537;194538;194539;194540;194541;194542;194543;194544;194545;194546;194547;194548;200910;200911;200912;200913;200914;200915;200916;200917;200918;200919;200920;200921;200922;200923;200924;200925;200926;200927;200928;200929;200930;200931;200932;200933;200934;200935;200936;200937;200938;200939;200940;204963;204964;204965;204966;204967;204968;204969;204970;204971;204972;204973;204974;204975;213447;213448;213449;213450;213451;213452;213453;213454;213455;213456;213457;213458;213459;213460;218069;218070;218071;218072;218073;218074;218075;218076;218077;218078;218079;218080;218081;218082;218083;218084;218085;218086;218087	94130;94131;94132;94133;94134;94135;94136;94137;94138;94139;94140;94141;94142;94143;94144;94145;94146;94147;94148;94149;118221;118222;118223;123708;123709;123710;123711;123712;123713;123714;123715;123716;127440;127441;127442;127443;127444;127445;127446;127447;127448;127449;127450;127451;127452;127453;127454;127455;127456;127457;130129;130130;130131;130132;130133;130134;130135;130136;130137;130138;130139;130140;135138;135139;135140;135141;135142;135143;138070;138071;138072;138073;138074;138075;138076;138077;138078;138079;138080;138081;138082;138083;138084	94148;118222;123709;127442;130136;135141;138084	418;419;420;2268;2269	13;88;187;197;220	-1		P47756	FALSE	0	-4.1285	-1.9517	-3.0401	0.00234969	0.000623889	-2.73375	-0.556957	-1.64536	0.0296308	0.0107815	-2.48314	-0.306348	-1.39475	0.0876617	0.0208513	TRUE	TRUE	FALSE	TRUE
CARM1	13.997	13.6457	13.3567	15.2019	17.2683	17.968	G7PZE0;Q86X55	G7PZE0;Q86X55	3;3	3;3	3;3	Histone-arginine methyltransferase CARM1	CARM1	tr|G7PZE0|G7PZE0_MACFA Histone-arginine methyltransferase CARM1 (Fragment) OS=Macaca fascicularis OX=9541 GN=EGM_09266 PE=4 SV=1;sp|Q86X55|CARM1_HUMAN Histone-arginine methyltransferase CARM1 OS=Homo sapiens OX=9606 GN=CARM1 PE=1 SV=3	2	3	3	3	0	1	2	1	1	1	0	0	0	1	3	0	2	3	3	3	1	3	2	2	1	1	0	0	1	0	0	0	1	2	1	1	1	0	0	0	1	3	0	2	3	3	3	1	3	2	2	1	1	0	0	1	0	0	0	1	2	1	1	1	0	0	0	1	3	0	2	3	3	3	1	3	2	2	1	1	0	0	1	0	0	8.8	8.8	8.8	61.879	567	567;608	0	12.812	None	By matching	By matching	By matching	By MS/MS	By matching	None	None	None	By matching	By MS/MS	None	By MS/MS	By MS/MS	By MS/MS	By MS/MS	By matching	By MS/MS	By MS/MS	By MS/MS	By MS/MS	By matching	None	None	By matching	None	None	0	2.3	5.6	2.3	2.3	2.3	0	0	0	3.2	8.8	0	5.5	8.8	8.8	8.8	3.4	8.8	5.5	5.6	3.4	3.4	0	0	3.4	0	0	155050000	0	2668800	1477900	2845900	1927700	369370	0	0	0	135150	31261000	0	12900000	23322000	26210000	16943000	1061400	14658000	9919900	6915400	321190	1792600	0	0	319350	0	0	0	0	0	0	0	0	0	0	0	0	2	0	2	3	2	1	0	2	1	1	0	0	0	0	0	0	0	14	ANFWYQPSFHGVDLSALR;GAAVDEYFRQPVVDTFDIR;SSNLLDLKNPFFR				955	1170;4427;13715	True;True;True	1268;4755;14896	18549;18550;18551;18552;18553;18554;18555;18556;66668;66669;66670;66671;66672;66673;66674;66675;66676;66677;66678;216499;216500;216501;216502;216503;216504;216505;216506;216507;216508;216509;216510;216511	11779;11780;11781;11782;11783;41466;41467;137121;137122;137123;137124;137125;137126;137127;137128	11782;41466;137124			-1;-1	;	G7PZE0	TRUE	3	-5.63232	-1.96135	-3.79683	0.00587495	0.00268291	-2.29344	1.37753	-0.457958	0.634149	0.557365	-5.17436	-1.50339	-3.33887	0.0366087	0.00483765	TRUE	FALSE	TRUE	TRUE
CARMIL2	14.2637	13.2991	15.2703	15.5019	14.0218	15.8664	Q6F5E8	Q6F5E8	2	2	2	Capping protein, Arp2/3 and myosin-I linker protein 2	CARMIL2	sp|Q6F5E8|CARL2_HUMAN Capping protein, Arp2/3 and myosin-I linker protein 2 OS=Homo sapiens OX=9606 GN=CARMIL2 PE=1 SV=2	1	2	2	2	0	0	2	1	1	0	0	1	1	1	1	0	2	2	2	2	2	2	0	1	0	0	0	0	0	0	0	0	0	2	1	1	0	0	1	1	1	1	0	2	2	2	2	2	2	0	1	0	0	0	0	0	0	0	0	0	2	1	1	0	0	1	1	1	1	0	2	2	2	2	2	2	0	1	0	0	0	0	0	0	0	1.7	1.7	1.7	154.69	1435	1435	0	5.6195	None	None	By matching	By matching	By matching	None	None	By matching	By matching	By matching	By matching	None	By MS/MS	By matching	By MS/MS	By MS/MS	By MS/MS	By MS/MS	None	By matching	None	None	None	None	None	None	None	0	0	1.7	0.8	0.8	0	0	0.8	0.8	0.8	0.8	0	1.7	1.7	1.7	1.7	1.7	1.7	0	0.8	0	0	0	0	0	0	0	47170000	0	0	1268300	1137400	475240	0	0	380150	156840	125700	2643000	0	2679100	7930000	8104800	6395600	7741000	6567400	0	1565300	0	0	0	0	0	0	0	0	0	0	0	0	0	0	0	0	0	0	0	1	0	1	1	2	2	0	0	0	0	0	0	0	0	0	7	TDLETSPGAAPR;VDEGVEEFFSKR				1849	14159;15545	True;True	15372;16882	224085;224086;224087;224088;224089;224090;224091;224092;245794;245795;245796;245797;245798;245799;245800;245801;245802;245803;245804;245805;245806	142131;142132;142133;142134;142135;156166;156167;156168	142131;156168			-1		Q6F5E8	TRUE	3	-3.05462	0.729303	-1.16266	0.20235	0.179466	-3.49663	0.287291	-1.60467	0.14608	0.082243	-1.44995	2.33397	0.442012	0.678242	0.581946	FALSE	FALSE	FALSE	FALSE
CASK	11.223	13.8414	17.3256	18.0871	17.4944	17.5248	G7Q2J3;O14936	G7Q2J3;O14936	9;9	9;9	9;9	Peripheral plasma membrane protein CASK	CASK	tr|G7Q2J3|G7Q2J3_MACFA Peripheral plasma membrane protein CASK OS=Macaca fascicularis OX=9541 GN=EGM_18695 PE=3 SV=1;sp|O14936|CSKP_HUMAN Peripheral plasma membrane protein CASK OS=Homo sapiens OX=9606 GN=CASK PE=1 SV=3	2	9	9	9	4	7	8	7	9	4	3	6	7	4	9	1	7	8	9	6	7	7	8	9	1	4	3	6	0	0	0	4	7	8	7	9	4	3	6	7	4	9	1	7	8	9	6	7	7	8	9	1	4	3	6	0	0	0	4	7	8	7	9	4	3	6	7	4	9	1	7	8	9	6	7	7	8	9	1	4	3	6	0	0	0	12.8	12.8	12.8	104.52	921	921;926	0	36.496	By MS/MS	By MS/MS	By MS/MS	By MS/MS	By MS/MS	By MS/MS	By MS/MS	By MS/MS	By MS/MS	By MS/MS	By MS/MS	By matching	By MS/MS	By MS/MS	By MS/MS	By MS/MS	By MS/MS	By MS/MS	By MS/MS	By MS/MS	By matching	By MS/MS	By MS/MS	By MS/MS	None	None	None	7.1	9.6	11.6	11.1	12.8	6.9	5.4	9.7	11.3	5.5	12.8	1.1	10.9	11.6	12.8	10.2	10.9	10.9	12.6	12.8	1.6	7.4	3.5	9.2	0	0	0	383660000	2235100	20722000	8773400	20510000	28361000	3245200	1208200	3314000	3396900	1560200	68831000	102770	25174000	35975000	41862000	19484000	26153000	22940000	14550000	22757000	405430	2464300	1478700	8157600	0	0	0	0	3	2	4	8	1	1	0	1	1	5	0	1	3	4	2	4	4	2	4	0	0	0	0	0	0	0	50	FTSSPGLSTEDLKR;IHEQGLIAILDVEPQALK;IHLPETVEQLR;ITVYEALNHPWLK;ITVYEALNHPWLKER;LFEGIIK;LQKESDILQR;SSPQIRNPPSDAVQR;TAEFAPFVVFIAAPTITPGLNEDESLQR				1010	4310;6312;6324;7071;7072;8207;9151;13726;14039	True;True;True;True;True;True;True;True;True	4630;6742;6755;7571;7572;8808;9815;14907;15242	64868;64869;64870;64871;64872;64873;64874;64875;64876;64877;64878;64879;96172;96173;96174;96175;96176;96177;96178;96179;96180;96181;96182;96183;96184;96185;96356;96357;96358;96359;96360;96361;96362;96363;96364;96365;96366;96367;96368;96369;96370;96371;109643;109644;109645;109646;109647;109648;109649;109650;109651;109652;109653;109654;109655;109656;109657;109658;109659;109660;109661;109662;109663;127881;127882;127883;127884;127885;127886;127887;127888;127889;127890;127891;127892;127893;127894;127895;127896;127897;127898;127899;127900;127901;142271;142272;142273;142274;142275;142276;142277;142278;142279;142280;142281;142282;142283;142284;142285;142286;142287;142288;142289;216674;216675;216676;216677;216678;216679;216680;216681;216682;216683;216684;216685;216686;216687;216688;216689;216690;216691;216692;216693;216694;216695;216696;222005;222006;222007;222008;222009;222010;222011;222012;222013;222014;222015;222016;222017;222018;222019;222020;222021;222022;222023	40268;40269;60243;60244;60460;60461;60462;60463;69377;69378;69379;69380;69381;69382;80635;80636;80637;80638;80639;80640;80641;80642;89615;89616;89617;89618;89619;89620;89621;89622;137217;137218;137219;137220;137221;137222;137223;137224;137225;137226;137227;137228;140646;140647;140648;140649;140650;140651;140652;140653;140654;140655;140656;140657	40268;60244;60461;69378;69380;80635;89622;137218;140650			-1;-1	;	G7Q2J3	TRUE	2	-7.28362	-2.67128	-4.97745	0.00505905	0.00219675	-7.48034	-2.86799	-5.17417	0.0088745	0.00182668	-2.10946	2.50289	0.196715	0.882022	0.838653	TRUE	TRUE	FALSE	TRUE
CASKIN1	12.1139	12.2173	16.7521	16.3641	17.6919	17.1248	Q8WXD9	Q8WXD9	14	14	9	Caskin-1	CASKIN1	sp|Q8WXD9|CSKI1_HUMAN Caskin-1 OS=Homo sapiens OX=9606 GN=CASKIN1 PE=1 SV=1	1	14	14	9	6	13	12	12	13	10	5	4	7	3	11	2	10	10	11	8	12	10	6	8	2	9	4	9	0	0	0	6	13	12	12	13	10	5	4	7	3	11	2	10	10	11	8	12	10	6	8	2	9	4	9	0	0	0	5	8	7	8	9	5	4	3	3	1	7	2	5	5	6	5	7	7	2	3	2	6	2	5	0	0	0	16.1	16.1	11	149.81	1431	1431	0	99.213	By MS/MS	By MS/MS	By MS/MS	By MS/MS	By MS/MS	By MS/MS	By MS/MS	By matching	By MS/MS	By MS/MS	By MS/MS	By MS/MS	By MS/MS	By MS/MS	By MS/MS	By MS/MS	By MS/MS	By MS/MS	By MS/MS	By MS/MS	By matching	By MS/MS	By MS/MS	By MS/MS	None	None	None	7.8	14.5	13.6	13.2	15	11.9	7.3	4.4	7.3	3.1	12.2	2.2	10.9	10.4	11.9	8.8	13.8	11.5	6.2	7.8	2.1	11.5	4.9	11.3	0	0	0	532210000	4197600	46077000	14839000	40345000	67415000	6170300	2082700	1564800	1960900	848690	81303000	207780	25912000	40668000	51897000	30866000	37089000	23033000	11407000	15071000	363040	13967000	1765600	13158000	0	0	0	0	6	3	9	10	1	0	0	0	0	5	0	3	3	5	3	3	1	2	2	0	2	0	2	0	0	0	60	AAAAAAAAAAAPPAPPEGASPGDSAR;AGDIITVLEQHPDGR;AVAGLPSGSAGPSPAPSPAR;HKEAIGPGGEVVNR;LLATVLSQK;LLLDSGINAHVR;NTYSQTALDIVHQFTTSQASR;RPPEGHPTPRPASPEPGR;SHSVRAPAGADKNVNR;SQPPVAHAGQVYGEQPPK;SVSESGPGDSPAKPPEGSAGVAR;TLSGPVTGLLATAR;VATVLASVK;VGYFPSSLGEAIVKR				1955	0;506;1686;5679;8655;8808;10972;12385;13026;13574;13927;14722;15507;15807	True;True;True;True;True;True;True;True;True;True;True;True;True;True	0;539;1807;6073;9284;9446;11978;13477;14158;14745;15116;15979;16843;17164	0;1;2;3;4;5;6;7;7830;7831;7832;7833;7834;7835;7836;7837;7838;7839;7840;7841;7842;7843;7844;26273;26274;26275;26276;26277;26278;26279;26280;26281;26282;26283;26284;26285;26286;26287;26288;86340;86341;86342;86343;86344;86345;86346;86347;86348;135136;135137;135138;135139;135140;135141;135142;135143;135144;135145;135146;135147;135148;135149;135150;137486;137487;137488;137489;137490;137491;137492;137493;137494;137495;137496;137497;137498;137499;137500;137501;137502;137503;174676;174677;174678;174679;174680;174681;174682;174683;174684;174685;174686;174687;174688;174689;174690;174691;174692;174693;174694;196132;196133;196134;196135;196136;196137;196138;196139;196140;196141;196142;196143;205752;205753;205754;205755;205756;205757;205758;205759;205760;205761;205762;205763;205764;205765;214234;214235;214236;214237;214238;214239;214240;214241;214242;219969;219970;219971;219972;219973;219974;219975;219976;219977;219978;219979;219980;219981;219982;219983;219984;232632;232633;232634;232635;232636;232637;232638;232639;232640;232641;232642;232643;232644;232645;232646;232647;232648;232649;232650;232651;232652;232653;245113;245114;245115;245116;245117;245118;245119;245120;245121;245122;245123;250020;250021;250022;250023;250024;250025;250026;250027;250028;250029;250030;250031;250032	0;1;2;3;5129;5130;5131;5132;5133;5134;16316;16317;53883;53884;85336;85337;85338;86835;86836;86837;86838;86839;86840;86841;86842;86843;86844;111469;111470;111471;111472;111473;111474;111475;111476;111477;111478;111479;111480;111481;124659;124660;124661;124662;130584;135714;135715;139284;139285;139286;147719;147720;147721;147722;147723;147724;147725;147726;155678;155679;155680;155681;155682;155683;155684;155685;159012	2;5130;16316;53884;85337;86838;111475;124660;130584;135715;139285;147720;155680;159012			-1		Q8WXD9	TRUE	2	-6.40627	-4.07934	-5.2428	0.000999993	5.25673e-05	-5.55597	-3.22904	-4.3925	0.00342961	0.000133296	-2.01376	0.313167	-0.850299	0.245901	0.121666	TRUE	TRUE	FALSE	TRUE
CBR1	16.6358	15.8233	18.4476	18.9103	19.3865	19.5546	P16152	P16152	15	15	5	Carbonyl reductase [NADPH] 1	CBR1	sp|P16152|CBR1_HUMAN Carbonyl reductase [NADPH] 1 OS=Homo sapiens OX=9606 GN=CBR1 PE=1 SV=3	1	15	15	5	9	11	8	10	10	8	5	10	3	3	15	4	12	13	14	13	13	14	4	5	5	6	8	12	8	1	1	9	11	8	10	10	8	5	10	3	3	15	4	12	13	14	13	13	14	4	5	5	6	8	12	8	1	1	4	5	4	5	5	5	2	5	0	0	5	2	5	5	5	5	5	5	0	1	2	3	4	5	4	0	0	72.9	72.9	31	30.375	277	277	0	323.31	By MS/MS	By MS/MS	By MS/MS	By MS/MS	By MS/MS	By MS/MS	By MS/MS	By MS/MS	By MS/MS	By MS/MS	By MS/MS	By MS/MS	By MS/MS	By MS/MS	By MS/MS	By MS/MS	By MS/MS	By MS/MS	By MS/MS	By MS/MS	By MS/MS	By MS/MS	By MS/MS	By MS/MS	By MS/MS	By MS/MS	By MS/MS	44.4	57.8	32.9	51.6	49.8	41.2	22	48	13	13	72.9	13.7	62.1	64.3	68.6	64.3	66.1	68.6	18.4	22.4	18.4	22.4	31.8	59.9	33.2	4.7	5.8	3352000000	31717000	131110000	31203000	80369000	83826000	27407000	7238900	28641000	3886600	3406200	813150000	1289200	188340000	383540000	365460000	373390000	246370000	341970000	33334000	45914000	5763100	27660000	24364000	65827000	6271700	411180	155820	4	10	7	11	10	9	5	9	2	2	16	1	12	17	16	15	17	17	4	4	3	5	8	9	4	1	0	218	DVCTELLPLIKPQGR;DVTRGQAAVQQLQAEGLSPR;EGWPSSAYGVTK;EYGGLDVLVNNAGIAFK;FHQLDIDDLQSIR;FRSETITEEELVGLMNK;GQAAVQQLQAEGLSPR;ILLNACCPGWVR;LFSGDVVLTAR;SETITEEELVGLMNKFVEDTKK;SPEEGAETPVYLALLPPDAEGPHGQFVSEK;SSGIHVALVTGGNK;TNFFGTR;VADPTPFHIQAEVTMK;VVNVSSIMSVR				1391	2624;2680;2983;3665;3911;4210;5166;6601;8246;12795;13461;13674;14795;15391;16719	True;True;True;True;True;True;True;True;True;True;True;True;True;True;True	2821;2882;3201;3933;4198;4521;5538;7048;8848;13911;14628;14852;16068;16709;18155;18156	40075;40076;40077;40078;40079;40080;40081;40082;40083;40084;40085;40086;40087;40088;40089;40090;40091;40987;40988;40989;40990;40991;40992;40993;40994;40995;40996;40997;40998;40999;41000;41001;41002;41003;41004;41005;41006;44962;44963;44964;44965;44966;44967;55214;55215;55216;55217;55218;55219;55220;55221;55222;55223;58629;58630;58631;58632;58633;58634;58635;58636;58637;58638;58639;58640;58641;58642;58643;58644;58645;58646;58647;58648;58649;58650;58651;58652;58653;58654;58655;58656;58657;58658;58659;58660;58661;58662;58663;58664;58665;58666;58667;58668;58669;58670;58671;63115;63116;63117;63118;63119;63120;78712;78713;78714;78715;78716;78717;78718;78719;78720;78721;78722;78723;78724;78725;78726;78727;78728;78729;78730;78731;78732;78733;78734;78735;78736;78737;78738;78739;78740;78741;78742;78743;78744;78745;78746;78747;78748;78749;78750;78751;78752;78753;78754;78755;78756;78757;78758;78759;78760;78761;101053;101054;101055;128332;128333;128334;128335;128336;128337;128338;128339;128340;128341;128342;128343;128344;128345;128346;128347;128348;128349;202113;202114;202115;202116;202117;202118;202119;202120;212498;212499;212500;212501;212502;212503;212504;212505;212506;212507;212508;212509;212510;212511;215844;215845;215846;215847;215848;215849;215850;215851;215852;215853;215854;215855;215856;215857;215858;215859;215860;233760;233761;233762;233763;233764;233765;233766;233767;233768;233769;233770;233771;233772;233773;233774;233775;233776;233777;233778;233779;233780;233781;233782;233783;242985;242986;242987;242988;242989;242990;242991;242992;242993;264819;264820;264821;264822;264823;264824;264825;264826;264827;264828;264829;264830;264831;264832;264833;264834;264835;264836;264837;264838;264839;264840;264841;264842;264843;264844;264845;264846;264847;264848;264849;264850;264851;264852;264853;264854;264855;264856	25119;25120;25121;25122;25123;25124;25125;25126;25693;25694;25695;25696;25697;25698;25699;25700;25701;25702;25703;25704;25705;25706;25707;25708;25709;25710;25711;28062;28063;34050;34051;34052;34053;34054;34055;36127;36128;36129;36130;36131;36132;36133;36134;36135;36136;36137;36138;36139;36140;36141;36142;36143;36144;36145;36146;36147;36148;36149;36150;36151;36152;36153;36154;36155;36156;36157;36158;36159;36160;36161;36162;36163;39089;39090;39091;49196;49197;49198;49199;49200;49201;49202;49203;49204;49205;49206;49207;49208;49209;49210;49211;49212;49213;49214;49215;49216;49217;49218;49219;49220;49221;49222;49223;49224;49225;49226;49227;49228;49229;49230;49231;49232;49233;49234;49235;49236;49237;49238;63500;63501;63502;80887;80888;80889;80890;80891;80892;80893;80894;80895;80896;80897;80898;80899;80900;128212;128213;128214;128215;128216;128217;134573;134574;134575;134576;134577;134578;134579;134580;134581;134582;134583;136713;136714;136715;136716;136717;136718;136719;136720;136721;136722;136723;136724;136725;136726;148378;148379;148380;148381;148382;148383;148384;148385;148386;148387;148388;148389;154185;154186;154187;154188;154189;168689;168690;168691;168692;168693;168694;168695;168696;168697;168698;168699;168700;168701;168702;168703;168704;168705;168706;168707;168708;168709;168710;168711;168712;168713;168714;168715;168716;168717;168718;168719;168720;168721;168722;168723	25122;25711;28063;34050;36157;39089;49223;63500;80898;128213;134578;136726;148384;154187;168710	591;593;2006	111;142;172	-1		P16152	FALSE	0	-4.50313	-1.97889	-3.24101	0.00292757	0.000947742	-3.7115	-1.18727	-2.44939	0.0135175	0.0036061	-2.05374	0.470493	-0.791623	0.30289	0.172042	TRUE	TRUE	FALSE	TRUE
CBR3	18.6676	12.4217	17.9624	18.2466	18.4149	18.6381	A0A2K5UW11;O75828	A0A2K5UW11;O75828	3;3	1;1	1;1	Carbonyl reductase [NADPH] 3	CBR3	tr|A0A2K5UW11|A0A2K5UW11_MACFA Carbonyl reductase (NADPH) OS=Macaca fascicularis OX=9541 GN=EGM_12198 PE=3 SV=1;sp|O75828|CBR3_HUMAN Carbonyl reductase [NADPH] 3 OS=Homo sapiens OX=9606 GN=CBR3 PE=1 SV=3	2	3	1	1	3	3	3	3	3	3	3	3	3	3	3	1	3	3	3	3	3	3	3	3	3	3	3	3	2	2	1	1	1	1	1	1	1	1	1	1	1	1	0	1	1	1	1	1	1	1	1	1	1	1	1	0	1	0	1	1	1	1	1	1	1	1	1	1	1	0	1	1	1	1	1	1	1	1	1	1	1	1	0	1	0	13.4	2.9	2.9	30.903	277	277;277	0.0017331	5.1046	By MS/MS	By MS/MS	By matching	By MS/MS	By MS/MS	By MS/MS	By MS/MS	By MS/MS	By matching	By matching	By MS/MS	By matching	By MS/MS	By MS/MS	By MS/MS	By MS/MS	By MS/MS	By MS/MS	By MS/MS	By MS/MS	By matching	By matching	By MS/MS	By MS/MS	By matching	By matching	By matching	13.4	13.4	13.4	13.4	13.4	13.4	13.4	13.4	13.4	13.4	13.4	5.8	13.4	13.4	13.4	13.4	13.4	13.4	13.4	13.4	13.4	13.4	13.4	13.4	10.5	7.6	5.8	600180000	7337500	28747000	2368600	16111000	16693000	7257600	5032400	4570700	1367500	1388000	142220000	0	31414000	58134000	54128000	59043000	48774000	50197000	9824100	13763000	1893900	10342000	6920300	21853000	0	798630	0	1	1	0	1	1	1	1	1	0	0	1	0	1	1	2	2	1	2	1	1	0	0	0	1	0	0	0	20	FHQLDIDDLQSIR;GQAAVQQLQAEGLSPR;LGVTVLSR				60	3911;5166;8425	False;False;True	4198;5538;9035	58629;58630;58631;58632;58633;58634;58635;58636;58637;58638;58639;58640;58641;58642;58643;58644;58645;58646;58647;58648;58649;58650;58651;58652;58653;58654;58655;58656;58657;58658;58659;58660;58661;58662;58663;58664;58665;58666;58667;58668;58669;58670;58671;78712;78713;78714;78715;78716;78717;78718;78719;78720;78721;78722;78723;78724;78725;78726;78727;78728;78729;78730;78731;78732;78733;78734;78735;78736;78737;78738;78739;78740;78741;78742;78743;78744;78745;78746;78747;78748;78749;78750;78751;78752;78753;78754;78755;78756;78757;78758;78759;78760;78761;131070;131071;131072;131073;131074;131075;131076;131077;131078;131079;131080;131081;131082;131083;131084;131085;131086;131087;131088;131089;131090;131091;131092;131093;131094;131095;131096;131097;131098;131099;131100;131101;131102;131103;131104;131105;131106;131107;131108	36127;36128;36129;36130;36131;36132;36133;36134;36135;36136;36137;36138;36139;36140;36141;36142;36143;36144;36145;36146;36147;36148;36149;36150;36151;36152;36153;36154;36155;36156;36157;36158;36159;36160;36161;36162;36163;49196;49197;49198;49199;49200;49201;49202;49203;49204;49205;49206;49207;49208;49209;49210;49211;49212;49213;49214;49215;49216;49217;49218;49219;49220;49221;49222;49223;49224;49225;49226;49227;49228;49229;49230;49231;49232;49233;49234;49235;49236;49237;49238;82640;82641;82642;82643;82644;82645;82646;82647;82648;82649;82650;82651;82652;82653;82654;82655;82656;82657;82658;82659	36157;49223;82651			-1;-1	;	A0A2K5UW11	TRUE	1	-7.81869	1.85505	-2.98182	0.201319	0.178304	-7.39665	2.27709	-2.55978	0.330603	0.237771	-5.25891	4.41483	-0.422038	0.87991	0.835022	FALSE	FALSE	FALSE	FALSE
CCDC136	12.9326	13.0126	14.7991	16.1672	16.8946	16.8068	G7P0M2;Q96JN2	G7P0M2;Q96JN2	2;2	2;2	2;2	Coiled-coil domain-containing protein 136	CCDC136	tr|G7P0M2|G7P0M2_MACFA Coiled-coil domain-containing protein 136 OS=Macaca fascicularis OX=9541 GN=EGM_12943 PE=4 SV=1;sp|Q96JN2|CC136_HUMAN Coiled-coil domain-containing protein 136 OS=Homo sapiens OX=9606 GN=CCDC136 PE=1 SV=3	2	2	2	2	0	2	1	2	2	0	0	0	1	0	1	0	2	1	2	2	2	2	2	2	0	0	0	0	0	0	0	0	2	1	2	2	0	0	0	1	0	1	0	2	1	2	2	2	2	2	2	0	0	0	0	0	0	0	0	2	1	2	2	0	0	0	1	0	1	0	2	1	2	2	2	2	2	2	0	0	0	0	0	0	0	1.6	1.6	1.6	139.94	1210	1210;1154	0.002584	3.771	None	By matching	By matching	By matching	By matching	None	None	None	By matching	None	By matching	None	By MS/MS	By MS/MS	By MS/MS	By matching	By matching	By matching	By MS/MS	By MS/MS	None	None	None	None	None	None	None	0	1.6	0.8	1.6	1.6	0	0	0	0.7	0	0.8	0	1.6	0.8	1.6	1.6	1.6	1.6	1.6	1.6	0	0	0	0	0	0	0	56080000	0	1811900	467380	2791000	2649500	0	0	0	132840	0	5455800	0	5306600	4716600	9865100	5535800	5118800	2841000	4647000	4740100	0	0	0	0	0	0	0	0	0	0	0	0	0	0	0	0	0	0	0	1	1	2	0	0	0	2	1	0	0	0	0	0	0	0	7	QIQQLQGELR;YHFLNEEYR				466	11454;17140	True;True	12491;18610	182169;182170;182171;182172;182173;182174;182175;182176;182177;182178;182179;182180;182181;271545;271546;271547;271548;271549;271550;271551;271552;271553;271554;271555	116112;116113;116114;116115;173009;173010;173011	116114;173011			-1;-1	;	G7P0M2	TRUE	3	-5.3456	-2.4106	-3.8781	0.00271942	0.000822344	-3.97803	-1.04304	-2.51054	0.0201091	0.00635285	-2.83506	0.0999334	-1.36756	0.159611	0.0623926	TRUE	TRUE	FALSE	TRUE
CCDC92	13.3096	14.5272	13.6218	13.4811	15.9306	15.651	A0A2K5X1K1;Q53HC0	A0A2K5X1K1;Q53HC0	2;2	2;2	2;2	Coiled-coil domain-containing protein 92	CCDC92	tr|A0A2K5X1K1|A0A2K5X1K1_MACFA Coiled-coil domain containing 92 OS=Macaca fascicularis OX=9541 GN=CCDC92 PE=4 SV=1;sp|Q53HC0|CCD92_HUMAN Coiled-coil domain-containing protein 92 OS=Homo sapiens OX=9606 GN=CCDC92 PE=1 SV=2	2	2	2	2	0	0	0	1	0	0	0	0	0	0	2	1	2	2	2	2	2	2	2	2	0	0	0	0	0	0	0	0	0	0	1	0	0	0	0	0	0	2	1	2	2	2	2	2	2	2	2	0	0	0	0	0	0	0	0	0	0	1	0	0	0	0	0	0	2	1	2	2	2	2	2	2	2	2	0	0	0	0	0	0	0	6.3	6.3	6.3	37.049	331	331;331	0	6.8344	None	None	None	By matching	None	None	None	None	None	None	By matching	By MS/MS	By MS/MS	By MS/MS	By MS/MS	By matching	By matching	By MS/MS	By MS/MS	By MS/MS	None	None	None	None	None	None	None	0	0	0	4.2	0	0	0	0	0	0	6.3	4.2	6.3	6.3	6.3	6.3	6.3	6.3	6.3	6.3	0	0	0	0	0	0	0	68254000	0	0	0	1802000	0	0	0	0	0	0	13356000	586550	6299400	10174000	10303000	8705700	7839900	4834500	1988800	2364000	0	0	0	0	0	0	0	0	0	0	0	0	0	0	0	0	0	0	0	1	1	1	0	0	1	0	1	0	0	0	0	0	0	0	5	IHHATPPQAQPEVK;NLLFLQR				141	6320;10706	True;True	6751;11691	96315;96316;96317;96318;96319;96320;96321;96322;96323;96324;96325;170483;170484;170485;170486;170487;170488;170489;170490;170491	60444;60445;108747;108748;108749	60445;108747			-1;-1	;	A0A2K5X1K1	TRUE	4	-3.27932	-0.465426	-1.87237	0.0259976	0.0180241	-1.03997	1.77392	0.366974	0.623374	0.540232	-3.6463	-0.8324	-2.23935	0.0498703	0.00867956	TRUE	FALSE	TRUE	TRUE
CCT2	16.2766	16.2567	17.2314	17.6241	18.0386	18.2919	G7PI08;P78371	G7PI08;P78371	20;20	20;20	20;20	T-complex protein 1 subunit beta	CCT2	tr|G7PI08|G7PI08_MACFA T-complex protein 1 subunit beta (Fragment) OS=Macaca fascicularis OX=9541 GN=EGM_03486 PE=3 SV=1;sp|P78371|TCPB_HUMAN T-complex protein 1 subunit beta OS=Homo sapiens OX=9606 GN=CCT2 PE=1 SV=4	2	20	20	20	5	15	10	18	18	8	8	6	7	9	16	2	12	14	14	14	12	14	12	15	4	10	7	10	2	3	4	5	15	10	18	18	8	8	6	7	9	16	2	12	14	14	14	12	14	12	15	4	10	7	10	2	3	4	5	15	10	18	18	8	8	6	7	9	16	2	12	14	14	14	12	14	12	15	4	10	7	10	2	3	4	48.7	48.7	48.7	57.356	534	534;535	0	239.68	By MS/MS	By MS/MS	By MS/MS	By MS/MS	By MS/MS	By MS/MS	By MS/MS	By MS/MS	By MS/MS	By MS/MS	By MS/MS	By MS/MS	By MS/MS	By MS/MS	By MS/MS	By MS/MS	By MS/MS	By MS/MS	By MS/MS	By MS/MS	By MS/MS	By MS/MS	By MS/MS	By MS/MS	By MS/MS	By MS/MS	By matching	13.5	35.4	30.9	45.9	44	21.2	21.7	14.8	19.5	21.2	43.3	6	32.4	40.4	43.3	40.8	27	37.8	35.6	36.9	11.2	27.3	18.9	28.7	5.1	7.3	7.9	917150000	4186800	54398000	12708000	56963000	56747000	4105900	6464800	4095700	3846800	4736200	246750000	216010	43849000	64537000	88874000	67002000	55774000	42849000	29420000	41977000	568190	9671600	1692200	14204000	360780	683710	469490	2	10	4	9	8	1	3	2	2	1	17	0	9	9	14	11	9	6	5	11	0	2	1	2	0	0	0	138	AAHSEGNTTAGLDMR;AGADEERAETAR;AGADEERAETARLTSFIGAIAIGDLVK;ASLSLAPVNIFK;EALLSSAVDHGSDEVK;EALLSSAVDHGSDEVKFR;GATQQILDEAER;IHPQTIIAGWR;ILIANTGMDTDKIK;ILIANTGMDTDKIKIFGSR;KIHPQTIIAGWR;LALVTGGEIASTFDHPELVK;LAVEAVLR;LGGSLADSYLDEGFLLDKK;LTSFIGAIAIGDLVK;MLPTIIADNAGYDSADLVAQLR;NIGVDNPAAK;QLIYNYPEQLFGAAGVMAIEHADFAGVER;QVLLSAAEAAEVILR;VQDDEVGDGTTSVTVLAAELLR				717	95;490;491;1485;2771;2772;4506;6328;6575;6576;7435;7924;8011;8341;9555;10120;10539;11583;11964;16351	True;True;True;True;True;True;True;True;True;True;True;True;True;True;True;True;True;True;True;True	100;522;523;1600;2977;2978;4840;6760;7021;7022;7970;8493;8594;8949;10245;10960;10961;11519;12628;13033;17754	1445;1446;1447;1448;1449;1450;1451;1452;1453;1454;1455;1456;1457;1458;1459;7530;7531;7532;7533;7534;7535;7536;7537;7538;7539;7540;7541;7542;7543;7544;7545;7546;7547;7548;7549;7550;7551;23542;23543;23544;23545;23546;23547;23548;23549;23550;23551;23552;23553;23554;23555;23556;23557;23558;23559;23560;23561;23562;23563;23564;23565;23566;42137;42138;42139;42140;42141;42142;42143;42144;42145;42146;42147;42148;42149;68122;68123;68124;68125;68126;68127;68128;68129;96393;96394;96395;96396;96397;96398;96399;96400;96401;96402;96403;96404;96405;96406;100679;100680;100681;100682;100683;100684;100685;100686;100687;100688;100689;100690;100691;100692;100693;100694;100695;100696;100697;100698;100699;100700;100701;115761;115762;115763;115764;115765;115766;115767;115768;115769;115770;122990;122991;122992;122993;122994;122995;122996;122997;122998;122999;123000;123001;124773;124774;124775;124776;124777;124778;124779;124780;124781;124782;124783;124784;124785;124786;124787;124788;124789;124790;124791;124792;124793;124794;129926;129927;129928;129929;129930;129931;129932;129933;148481;148482;148483;148484;148485;148486;148487;148488;148489;148490;148491;148492;148493;148494;148495;148496;148497;148498;148499;148500;148501;148502;148503;158677;158678;158679;158680;158681;158682;158683;158684;158685;158686;158687;158688;158689;158690;158691;158692;158693;158694;158695;158696;158697;158698;158699;158700;158701;158702;158703;158704;158705;158706;158707;158708;158709;158710;167689;167690;167691;167692;167693;167694;167695;167696;167697;167698;167699;167700;167701;167702;167703;184327;184328;184329;184330;184331;184332;184333;184334;189830;189831;189832;189833;189834;189835;189836;189837;189838;189839;189840;189841;189842;189843;189844;189845;189846;189847;189848;189849;259094;259095;259096;259097;259098;259099;259100;259101;259102;259103;259104;259105;259106;259107;259108;259109;259110;259111;259112;259113;259114;259115;259116;259117;259118;259119;259120;259121;259122;259123;259124;259125;259126;259127;259128;259129;259130	947;948;4902;4903;14756;14757;14758;14759;14760;14761;14762;14763;14764;14765;14766;14767;14768;14769;14770;14771;14772;14773;14774;14775;14776;14777;26410;26411;26412;42319;42320;60470;60471;60472;63269;63270;63271;73207;73208;77345;77346;77347;77348;77349;77350;77351;77352;77353;77354;78558;78559;78560;81935;93327;93328;93329;93330;93331;93332;93333;93334;93335;93336;93337;93338;93339;93340;93341;93342;93343;93344;99952;99953;99954;99955;99956;99957;99958;99959;99960;99961;99962;99963;99964;99965;99966;99967;99968;99969;99970;99971;99972;99973;99974;99975;106910;117507;117508;117509;117510;117511;117512;117513;117514;120919;120920;120921;120922;120923;120924;120925;120926;120927;120928;164922;164923;164924;164925;164926;164927;164928;164929;164930;164931;164932;164933;164934;164935;164936;164937;164938;164939;164940;164941;164942;164943;164944;164945;164946;164947;164948	948;4902;4903;14770;26410;26412;42320;60470;63269;63270;73207;77349;78559;81935;93336;99961;106910;117509;120920;164934	955;956;957;958	243;309;444;479	-1;-1	;	G7PI08	FALSE	0	-2.99546	-0.80175	-1.8986	0.0107165	0.00603339	-2.25799	-0.064277	-1.16113	0.0856694	0.0414393	-1.83433	0.359382	-0.737473	0.271765	0.147978	TRUE	FALSE	FALSE	TRUE
CCT3	14.536	13.3112	17.6963	18.7557	18.5794	18.8709	A0A8J8YRI3;P49368	A0A8J8YRI3;P49368	14;14	14;14	14;14	T-complex protein 1 subunit gamma	CCT3	tr|A0A8J8YRI3|A0A8J8YRI3_MACFA T-complex protein 1 subunit gamma OS=Macaca fascicularis OX=9541 GN=EGM_01184 PE=3 SV=1;sp|P49368|TCPG_HUMAN T-complex protein 1 subunit gamma OS=Homo sapiens OX=9606 GN=CCT3 PE=1 SV=4	2	14	14	14	6	10	6	8	9	7	4	6	7	6	13	1	8	10	9	12	10	9	7	8	3	3	7	7	1	0	0	6	10	6	8	9	7	4	6	7	6	13	1	8	10	9	12	10	9	7	8	3	3	7	7	1	0	0	6	10	6	8	9	7	4	6	7	6	13	1	8	10	9	12	10	9	7	8	3	3	7	7	1	0	0	32.7	32.7	32.7	60.516	545	545;545	0	94.181	By MS/MS	By MS/MS	By MS/MS	By MS/MS	By MS/MS	By MS/MS	By MS/MS	By MS/MS	By MS/MS	By MS/MS	By MS/MS	By MS/MS	By MS/MS	By MS/MS	By MS/MS	By MS/MS	By MS/MS	By MS/MS	By MS/MS	By MS/MS	By MS/MS	By MS/MS	By MS/MS	By MS/MS	By MS/MS	None	None	13.4	18.5	13.8	17.1	20.9	15.8	7.5	11.9	16.7	11.6	30.6	2	17.1	20.2	20.2	26.4	22.4	19.3	13.4	18	5.7	5.7	15.6	13.9	2	0	0	1222500000	6868100	49591000	11487000	50272000	68908000	5091100	2084200	6922800	5393600	4288900	355890000	133120	61054000	106220000	116640000	127150000	88386000	50415000	28122000	49223000	1095700	5530700	3640600	17779000	289550	0	0	1	6	2	7	7	1	2	1	1	1	11	0	7	6	8	9	7	5	4	7	1	2	1	2	0	0	0	99	ACTILLR;ALDDMISTLKK;AMTGVEQWPYR;ANITAIRR;AVAQALEVIPR;EILSEVER;GISDLAQHYLMR;GVMINKDVTHPR;IVSRPEELREDDVGTGAGLLEIK;MMGHRPVLVLSQNTKR;NLQDAMQVCR;NVLLDPQLVPGGGASEMAVAHALTEK;TAVETAVLLLR;TLIQNCGASTIR				300	239;864;1157;1181;1693;3064;4837;5444;7176;10145;10733;11016;14117;14654	True;True;True;True;True;True;True;True;True;True;True;True;True;True	250;924;1253;1280;1815;3288;5187;5188;5826;7686;10995;11718;12024;15327;15901	3703;3704;3705;3706;3707;3708;3709;3710;3711;3712;3713;3714;13609;13610;13611;13612;13613;13614;13615;13616;13617;13618;13619;13620;13621;13622;13623;18346;18347;18348;18349;18350;18351;18352;18353;18659;18660;18661;18662;18663;18664;18665;18666;18667;18668;18669;18670;18671;18672;18673;18674;18675;18676;18677;26408;26409;26410;26411;26412;26413;26414;26415;26416;26417;26418;26419;26420;26421;26422;26423;26424;26425;26426;26427;26428;26429;26430;26431;26432;46383;46384;46385;46386;46387;46388;46389;73460;73461;73462;73463;73464;73465;73466;73467;73468;73469;73470;73471;73472;73473;73474;73475;73476;73477;73478;73479;73480;73481;73482;73483;73484;73485;73486;73487;73488;73489;73490;73491;73492;73493;82720;82721;82722;82723;82724;82725;82726;111519;111520;111521;111522;111523;111524;111525;111526;111527;111528;111529;111530;159065;159066;159067;159068;159069;159070;159071;170881;170882;170883;170884;170885;170886;170887;170888;170889;170890;170891;170892;170893;170894;170895;170896;175264;175265;175266;223557;223558;223559;223560;223561;223562;223563;223564;223565;223566;223567;223568;223569;231453;231454;231455;231456;231457;231458;231459;231460;231461;231462;231463;231464;231465;231466;231467;231468;231469	2417;2418;2419;2420;8708;8709;8710;8711;8712;11685;11846;11847;11848;11849;16385;16386;16387;16388;16389;16390;16391;16392;16393;16394;16395;16396;16397;16398;16399;16400;16401;16402;16403;16404;16405;16406;16407;29028;29029;29030;45865;45866;45867;45868;45869;45870;45871;45872;45873;45874;45875;45876;45877;45878;45879;45880;45881;45882;45883;45884;45885;45886;45887;45888;51594;51595;51596;51597;70595;70596;70597;70598;70599;70600;70601;70602;100167;100168;100169;100170;108973;108974;108975;111852;141842;141843;141844;141845;141846;141847;141848;141849;141850;141851;141852;141853;141854;146963;146964;146965;146966;146967;146968	2417;8708;11685;11849;16405;29028;45882;51594;70598;100167;108974;111852;141847;146967	350;351;352;353;354;355;356	1;2;219;305;395;416;429	-1;-1	;	A0A8J8YRI3	TRUE	2	-6.42082	-3.1823	-4.80156	0.00198739	0.000461696	-5.92169	-2.68317	-4.30243	0.00542083	0.000800514	-2.11839	1.12013	-0.499131	0.589748	0.472306	TRUE	TRUE	FALSE	TRUE
CCT4	13.9976	15.8305	16.505	17.3235	17.9749	18.3659	G7PMA5;P50991	G7PMA5;P50991	9;9	9;9	9;9	T-complex protein 1 subunit delta	CCT4	tr|G7PMA5|G7PMA5_MACFA T-complex protein 1 subunit delta (Fragment) OS=Macaca fascicularis OX=9541 GN=EGM_04841 PE=3 SV=1;sp|P50991|TCPD_HUMAN T-complex protein 1 subunit delta OS=Homo sapiens OX=9606 GN=CCT4 PE=1 SV=4	2	9	9	9	5	8	3	7	7	4	2	4	4	4	9	0	8	8	9	7	8	9	8	9	1	4	2	5	1	0	1	5	8	3	7	7	4	2	4	4	4	9	0	8	8	9	7	8	9	8	9	1	4	2	5	1	0	1	5	8	3	7	7	4	2	4	4	4	9	0	8	8	9	7	8	9	8	9	1	4	2	5	1	0	1	21.6	21.6	21.6	57.624	537	537;539	0	45.429	By MS/MS	By MS/MS	By matching	By MS/MS	By MS/MS	By MS/MS	By MS/MS	By MS/MS	By MS/MS	By MS/MS	By MS/MS	None	By MS/MS	By MS/MS	By MS/MS	By MS/MS	By MS/MS	By MS/MS	By MS/MS	By MS/MS	By matching	By MS/MS	By matching	By matching	By matching	None	By MS/MS	11.7	21.6	4.5	20.1	16.8	9.3	3.9	8.4	8.4	8.4	21.6	0	19.2	20.1	21.6	17.7	20.1	21.6	20.1	21.6	2.4	10.2	5.4	11.7	1.5	0	1.5	531130000	3265600	25478000	2446800	21315000	20119000	1739800	1879300	3404000	1757100	1869000	122790000	0	42791000	40368000	67871000	42834000	36900000	32729000	18987000	32240000	98857	3764500	679910	5601300	52545	0	147070	0	7	0	4	6	0	1	0	0	0	10	0	7	3	9	8	5	6	3	4	0	0	0	0	0	0	0	73	AFADAMEVIPSTLAENAGLNPISTVTELR;ALIAGGGAPEIELALR;AYILNLVK;DALSDLALHFLNK;FSNISAAK;GAYQDRDKPAQIR;GIHPTIISESFQK;VIDPATATSVDLR;VIDPATATSVDLRDIK				788	422;945;1894;2119;4238;4521;4792;15854;15855	True;True;True;True;True;True;True;True;True	450;451;1010;2035;2281;4554;4856;5139;17214;17215	6583;6584;6585;6586;6587;6588;6589;6590;6591;6592;6593;6594;6595;6596;6597;6598;6599;6600;14841;14842;14843;14844;14845;14846;14847;14848;14849;14850;14851;14852;14853;14854;14855;14856;30152;30153;30154;30155;30156;30157;30158;30159;30160;30161;30162;30163;30164;30165;30166;30167;30168;30169;33049;33050;33051;33052;33053;33054;33055;33056;33057;33058;33059;33060;33061;33062;33063;33064;33065;63607;63608;63609;63610;63611;63612;63613;63614;63615;63616;63617;63618;63619;63620;68310;68311;68312;68313;68314;68315;68316;68317;68318;68319;68320;68321;68322;68323;68324;72748;72749;72750;72751;72752;72753;72754;72755;72756;72757;72758;72759;72760;72761;72762;72763;72764;72765;72766;72767;250705;250706;250707;250708;250709;250710;250711;250712;250713;250714;250715;250716;250717;250718;250719;250720;250721;250722;250723;250724;250725;250726;250727;250728;250729;250730;250731;250732;250733	4308;4309;4310;4311;4312;4313;4314;4315;4316;4317;4318;4319;4320;4321;4322;9445;9446;9447;9448;9449;9450;9451;9452;9453;9454;9455;9456;19196;19197;19198;19199;19200;19201;19202;20937;20938;20939;20940;20941;20942;20943;20944;20945;39380;39381;39382;39383;39384;39385;42425;45440;45441;45442;45443;45444;45445;45446;45447;45448;159423;159424;159425;159426;159427;159428;159429;159430;159431;159432;159433;159434;159435;159436;159437	4321;9449;19197;20941;39380;42425;45444;159423;159436	1130	458	-1;-1	;	G7PMA5	TRUE	1	-5.1173	-1.39546	-3.25638	0.0103306	0.00575054	-3.86114	-0.139299	-2.00022	0.0819865	0.0393555	-3.11708	0.604761	-1.25616	0.27116	0.146663	TRUE	FALSE	FALSE	TRUE
CCT5	14.6329	15.0883	16.7681	17.6923	18.0427	18.1063	P48643;G7P783	P48643;G7P783	12;11	12;11	12;11	T-complex protein 1 subunit epsilon	CCT5	sp|P48643|TCPE_HUMAN T-complex protein 1 subunit epsilon OS=Homo sapiens OX=9606 GN=CCT5 PE=1 SV=1;tr|G7P783|G7P783_MACFA T-complex protein 1 subunit epsilon OS=Macaca fascicularis OX=9541 GN=EGM_14928 PE=3 SV=1	2	12	12	12	5	9	6	8	9	2	3	5	4	3	12	1	11	8	9	7	8	9	6	7	1	6	3	6	0	1	0	5	9	6	8	9	2	3	5	4	3	12	1	11	8	9	7	8	9	6	7	1	6	3	6	0	1	0	5	9	6	8	9	2	3	5	4	3	12	1	11	8	9	7	8	9	6	7	1	6	3	6	0	1	0	32	32	32	59.67	541	541;541	0	73.787	By MS/MS	By MS/MS	By MS/MS	By MS/MS	By MS/MS	By MS/MS	By MS/MS	By MS/MS	By MS/MS	By MS/MS	By MS/MS	By MS/MS	By MS/MS	By MS/MS	By MS/MS	By MS/MS	By MS/MS	By MS/MS	By MS/MS	By MS/MS	By MS/MS	By MS/MS	By MS/MS	By MS/MS	None	By MS/MS	None	15.3	24.6	17.6	25.7	24.6	5	10.4	12.2	10.4	9.4	32	1.8	30.7	24.4	22.7	20.5	22.2	23.7	13.5	22.7	2.2	17.6	7.2	17.6	0	3.1	0	517490000	4340400	30689000	7222600	32040000	26326000	1279600	2459600	4833800	1782000	1844000	128300000	204590	39698000	41951000	48620000	35898000	36603000	23891000	11817000	22867000	367820	5369500	1094200	7925900	0	66276	0	1	6	2	11	5	0	1	1	0	0	10	0	7	6	5	5	7	4	4	6	0	1	0	0	0	0	0	82	AFADALEVIPMALSENSGMNPIQTMTEVR;DVDFELIKVEGK;IADGYEQAAR;IAILTCPFEPPKPK;IDDIRKPGESEE;LGFAGLVQEISFGTTK;LGFAGLVQEISFGTTKDK;LMGLEALKSHIMAAK;LMVELSK;QQISLATQMVR;VAIEHLDKISDSVLVDIKDTEPLIQTAK;WVGGPEIELIAIATGGR				1566	421;2631;5964;5993;6061;8324;8325;8948;8971;11751;15442;16946	True;True;True;True;True;True;True;True;True;True;True;True	449;2828;6379;6409;6479;8931;8932;9593;9626;12812;16767;18405	6563;6564;6565;6566;6567;6568;6569;6570;6571;6572;6573;6574;6575;6576;6577;6578;6579;6580;6581;6582;40159;40160;40161;40162;40163;40164;40165;40166;40167;40168;40169;40170;40171;40172;40173;40174;40175;40176;40177;40178;90813;90814;90815;90816;90817;90818;90819;90820;90821;90822;90823;90824;90825;90826;90827;90828;90829;90830;90831;90832;90833;91321;91322;91323;91324;91325;92482;92483;92484;92485;92486;92487;92488;92489;92490;92491;92492;92493;92494;92495;129587;129588;129589;129590;129591;129592;129593;129594;129595;129596;129597;129598;129599;129600;129601;129602;129603;139536;139537;139538;139539;139540;139541;139542;139543;139544;139545;139546;139547;139548;139549;139550;139892;139893;139894;139895;186617;186618;186619;186620;186621;186622;186623;243746;243747;243748;243749;243750;243751;243752;243753;243754;243755;268266;268267;268268;268269;268270;268271;268272;268273;268274;268275;268276;268277;268278;268279;268280;268281;268282;268283;268284;268285;268286;268287;268288;268289;268290;268291;268292;268293;268294;268295;268296;268297;268298;268299;268300;268301;268302;268303	4298;4299;4300;4301;4302;4303;4304;4305;4306;4307;25153;25154;25155;25156;25157;25158;25159;25160;25161;25162;25163;25164;25165;56857;56858;56859;56860;56861;56862;56863;56864;56865;56866;56867;57201;58008;58009;58010;58011;58012;81689;81690;81691;81692;88059;88236;118778;154710;154711;154712;154713;154714;154715;154716;170756;170757;170758;170759;170760;170761;170762;170763;170764;170765;170766;170767;170768;170769;170770;170771;170772;170773;170774;170775;170776;170777;170778;170779;170780;170781;170782;170783;170784	4302;25163;56864;57201;58008;81689;81690;88059;88236;118778;154711;170770	2275;2276;2277;2278;2279	29;39;460;468;474	-1;-1	;	P48643	TRUE	1	-4.51227	-1.91546	-3.21387	0.00329273	0.00113535	-3.66796	-1.07114	-2.36955	0.0162968	0.00476783	-2.14272	0.45409	-0.844316	0.287679	0.159311	TRUE	TRUE	FALSE	TRUE
CCT6A	13.0365	16.0559	15.5754	18.0034	18.0398	18.242	P40227;G7PU27;Q92526	P40227	15;4;3	15;4;3	15;4;3	T-complex protein 1 subunit zeta	CCT6A	sp|P40227|TCPZ_HUMAN T-complex protein 1 subunit zeta OS=Homo sapiens OX=9606 GN=CCT6A PE=1 SV=3	3	15	15	15	8	11	10	13	10	8	4	6	5	7	11	2	10	10	8	8	8	9	9	10	3	8	7	10	1	0	1	8	11	10	13	10	8	4	6	5	7	11	2	10	10	8	8	8	9	9	10	3	8	7	10	1	0	1	8	11	10	13	10	8	4	6	5	7	11	2	10	10	8	8	8	9	9	10	3	8	7	10	1	0	1	31.5	31.5	31.5	58.024	531	531;530;530	0	42.953	By MS/MS	By MS/MS	By MS/MS	By MS/MS	By MS/MS	By MS/MS	By MS/MS	By MS/MS	By MS/MS	By MS/MS	By MS/MS	By MS/MS	By MS/MS	By MS/MS	By MS/MS	By MS/MS	By MS/MS	By MS/MS	By MS/MS	By MS/MS	By MS/MS	By MS/MS	By MS/MS	By MS/MS	By MS/MS	None	By MS/MS	21.8	24.5	25.6	31.5	22.6	20.3	10.4	15.4	15.6	17.1	22.8	3.6	22.8	22.8	16.8	19.6	14.1	16.8	20.7	24.1	6	21.5	18.3	26.2	1.3	0	1.3	807900000	11177000	63205000	14022000	66479000	53246000	6295800	2341600	7546500	2167700	4516000	174940000	262600	56624000	57535000	48548000	50951000	46208000	39534000	26955000	31429000	1981400	12897000	4671300	24033000	193570	0	146070	1	10	1	8	6	0	1	3	0	0	11	0	6	5	4	3	5	5	4	4	0	1	0	1	0	0	0	79	ALQFLEEVK;ALQFLEEVKVSR;AQAALAVNISAAR;AQLGVQAFADALLIIPK;DGNVLLHEMQIQHPTASLIAK;EMDRETLIDVAR;GIDPFSLDALSKEGIVALR;GIDPFSLDALSKEGIVALRR;GLQDVLR;GRAQLGVQAFADALLIIPK;IITEGFEAAK;IITEGFEAAKEK;MLVSGAGDIKLTK;QADLYISEGLHPR;VATAQDDITGDGTTSNVLIIGELLK				1527	1024;1025;1273;1331;2225;3312;4764;4765;4994;5218;6443;6444;10139;11160;15499	True;True;True;True;True;True;True;True;True;True;True;True;True;True;True	1098;1099;1377;1437;2392;3547;3548;5110;5111;5351;5593;6879;6880;10986;12177;16834	16231;16232;16233;16234;16235;16236;16237;16238;16239;16240;16241;16242;16243;16244;16245;16246;16247;16248;16249;16250;16251;16252;16253;16254;20014;20015;20016;20017;20018;20019;20020;20021;20022;20023;20024;20025;20026;20027;20028;20029;20030;20031;20973;20974;20975;20976;20977;20978;20979;20980;20981;20982;20983;20984;20985;20986;20987;20988;20989;20990;20991;20992;20993;20994;20995;34526;34527;34528;34529;34530;34531;34532;34533;34534;34535;34536;34537;34538;34539;34540;34541;34542;34543;34544;49790;49791;49792;49793;49794;49795;49796;49797;49798;49799;49800;49801;49802;49803;49804;49805;49806;49807;49808;49809;49810;49811;49812;49813;49814;72448;72449;72450;72451;72452;72453;72454;72455;72456;72457;72458;76208;76209;76210;76211;76212;76213;76214;76215;76216;76217;76218;76219;76220;76221;76222;76223;76224;76225;76226;76227;76228;76229;76230;76231;79460;79461;79462;79463;79464;79465;79466;79467;79468;79469;98407;98408;98409;98410;98411;98412;98413;98414;98415;98416;98417;98418;98419;98420;98421;98422;98423;98424;98425;158968;158969;158970;158971;158972;158973;158974;158975;158976;158977;158978;158979;158980;158981;158982;177645;177646;177647;177648;177649;177650;177651;177652;177653;177654;177655;177656;177657;177658;245000;245001;245002;245003;245004	10298;10299;10300;10301;10302;10303;10304;10305;10306;10307;10308;10309;10310;10311;10312;12588;12589;12590;13206;13207;13208;13209;13210;13211;13212;13213;13214;13215;13216;13217;21844;30902;30903;30904;30905;30906;30907;30908;45268;45269;45270;47618;47619;47620;47621;47622;47623;47624;47625;47626;47627;47628;47629;47630;47631;49612;61713;61714;61715;61716;61717;61718;61719;61720;61721;61722;61723;61724;61725;100128;100129;113410;113411;113412;113413;113414;113415;155628;155629	10299;10304;12588;13209;21844;30905;45268;45270;47620;49612;61713;61718;100129;113411;155629	2207;2208;2209	46;67;143	-1;-1;-1	;;	P40227	TRUE	1	-6.70285	-0.486473	-3.59466	0.0408753	0.0304744	-5.3514	0.864979	-2.24321	0.202337	0.12544	-4.45964	1.75673	-1.35145	0.454282	0.321934	TRUE	FALSE	FALSE	TRUE
CCT7	14.5826	16.1765	17.8164	18.6738	18.2179	18.442	Q99832;G7PMH5	Q99832;G7PMH5	9;6	9;6	9;6	T-complex protein 1 subunit eta;T-complex protein 1 subunit eta, N-terminally processed	CCT7	sp|Q99832|TCPH_HUMAN T-complex protein 1 subunit eta OS=Homo sapiens OX=9606 GN=CCT7 PE=1 SV=2;tr|G7PMH5|G7PMH5_MACFA T-complex protein 1 subunit eta (Fragment) OS=Macaca fascicularis OX=9541 GN=EGM_04919 PE=3 SV=1	2	9	9	9	3	8	5	7	8	3	4	3	4	3	9	0	6	6	8	6	6	6	6	7	2	4	3	5	0	0	1	3	8	5	7	8	3	4	3	4	3	9	0	6	6	8	6	6	6	6	7	2	4	3	5	0	0	1	3	8	5	7	8	3	4	3	4	3	9	0	6	6	8	6	6	6	6	7	2	4	3	5	0	0	1	24.5	24.5	24.5	59.366	543	543;541	0	42.61	By matching	By MS/MS	By MS/MS	By MS/MS	By MS/MS	By MS/MS	By MS/MS	By MS/MS	By MS/MS	By MS/MS	By MS/MS	None	By MS/MS	By MS/MS	By MS/MS	By MS/MS	By MS/MS	By MS/MS	By MS/MS	By MS/MS	By MS/MS	By matching	By MS/MS	By MS/MS	None	None	By MS/MS	6.6	21.4	12	17.3	21.4	4.8	7	7	7.9	6.6	24.5	0	16.9	12.9	23.2	13.8	17.9	15.1	16	19.2	3.1	10.7	6.6	12.9	0	0	1.3	514710000	3915400	36020000	8063200	29553000	27556000	2889800	2749800	3323600	2241700	2396900	128390000	0	24219000	39448000	55510000	40090000	29898000	23354000	16652000	21425000	1250900	4677800	1676900	9322700	0	0	92638	0	7	2	5	4	1	0	1	0	0	8	0	2	3	4	3	3	3	3	4	0	0	0	0	0	0	0	53	ALEIIPR;ATISNDGATILK;EGTDSSQGIPQLVSNISACQVIAEAVR;GGAEQFMEETER;MMPTPVILLK;QVKPYVEEGLHPQIIIR;SQDAEVGDGTTSVTLLAAEFLK;TCTFILR;VQGGALEDSQLVAGVAFKK				2037	903;1616;2964;4640;10150;11954;13535;14127;16365	True;True;True;True;True;True;True;True;True	967;1735;3181;4980;11006;13022;14706;15338;17768	14279;14280;14281;14282;14283;14284;14285;14286;14287;14288;14289;14290;14291;14292;14293;14294;14295;14296;14297;14298;14299;14300;14301;14302;25346;25347;25348;25349;25350;25351;25352;44699;44700;44701;44702;44703;44704;44705;44706;69951;69952;69953;69954;69955;69956;69957;69958;69959;69960;69961;69962;69963;69964;69965;159199;159200;159201;159202;159203;159204;159205;159206;159207;159208;159209;159210;159211;159212;159213;159214;159215;159216;159217;159218;189687;189688;189689;189690;189691;189692;213591;213592;213593;213594;213595;213596;213597;213598;213599;213600;213601;213602;213603;213604;213605;213606;213607;213608;213609;213610;223675;223676;223677;223678;223679;223680;223681;223682;223683;223684;223685;223686;259272;259273;259274;259275;259276;259277;259278;259279;259280;259281;259282;259283;259284;259285;259286;259287;259288;259289	9105;9106;9107;9108;9109;9110;9111;9112;9113;9114;9115;9116;9117;15767;15768;27918;27919;43415;43416;43417;43418;43419;43420;43421;43422;43423;100245;100246;100247;100248;100249;100250;100251;100252;100253;100254;100255;100256;100257;120831;135251;135252;135253;135254;135255;141897;141898;141899;141900;141901;165022;165023;165024;165025	9110;15768;27919;43418;100252;120831;135254;141897;165025	2881;2882;2883	1;2;382	-1;-1	;	Q99832	TRUE	1	-4.67512	-1.22568	-2.9504	0.0111652	0.00635463	-4.59026	-1.14081	-2.86554	0.0219488	0.00721733	-1.80959	1.63986	-0.0848658	0.934755	0.906371	TRUE	TRUE	FALSE	TRUE
CD47	14.3464	14.0741	20.0268	19.7413	20.3946	19.815	Q08722;G7NZR3	Q08722;G7NZR3	5;3	5;3	5;3	Leukocyte surface antigen CD47	CD47	sp|Q08722|CD47_HUMAN Leukocyte surface antigen CD47 OS=Homo sapiens OX=9606 GN=CD47 PE=1 SV=1;tr|G7NZR3|G7NZR3_MACFA Leukocyte surface antigen CD47 (Fragment) OS=Macaca fascicularis OX=9541 GN=EGM_10320 PE=4 SV=1	2	5	5	5	1	3	3	5	5	1	2	1	2	3	4	1	4	4	5	5	5	2	3	4	1	1	2	3	0	0	0	1	3	3	5	5	1	2	1	2	3	4	1	4	4	5	5	5	2	3	4	1	1	2	3	0	0	0	1	3	3	5	5	1	2	1	2	3	4	1	4	4	5	5	5	2	3	4	1	1	2	3	0	0	0	9.9	9.9	9.9	35.213	323	323;307	0	12.119	By MS/MS	By MS/MS	By MS/MS	By MS/MS	By MS/MS	By MS/MS	By MS/MS	By MS/MS	By MS/MS	By MS/MS	By MS/MS	By matching	By MS/MS	By MS/MS	By MS/MS	By MS/MS	By MS/MS	By MS/MS	By MS/MS	By MS/MS	By matching	By MS/MS	By MS/MS	By MS/MS	None	None	None	2.5	6.5	9	9.9	9.9	2.5	6.5	2.5	6.5	6.5	9.9	4	9.9	9.9	9.9	9.9	9.9	5.9	6.5	9.9	3.4	2.5	5.9	9	0	0	0	589470000	4451500	18144000	3923200	28117000	22690000	1189300	904000	1059600	6267900	4144900	112900000	126540	26263000	36543000	86581000	49486000	57981000	8454700	61033000	46924000	386930	1947400	1038000	8912700	0	0	0	1	2	1	3	3	1	1	0	2	1	3	0	2	3	4	3	4	1	3	2	0	0	0	1	0	0	0	41	AVEEPLNAFK;AVEEPLNAFKESK;IEVSQLLK;STVPTDFSSAK;STVPTDFSSAKIEVSQLLK				1718	1716;1717;6161;13861;13862	True;True;True;True;True	1843;1844;6584;15047;15048	26926;26927;26928;26929;26930;26931;26932;26933;26934;26935;26936;26937;26938;26939;26940;26941;26942;26943;26944;26945;26946;26947;26948;26949;26950;26951;26952;26953;26954;93849;93850;93851;93852;93853;93854;93855;93856;93857;93858;93859;93860;93861;93862;93863;93864;93865;93866;93867;93868;93869;93870;218902;218903;218904;218905;218906;218907;218908;218909;218910;218911;218912;218913;218914;218915;218916;218917;218918;218919;218920	16829;16830;16831;16832;16833;16834;16835;16836;16837;16838;16839;16840;16841;16842;16843;58742;58743;58744;58745;58746;58747;58748;58749;58750;58751;58752;58753;58754;58755;58756;58757;58758;58759;58760;138544;138545;138546;138547;138548;138549;138550	16832;16842;58756;138546;138549			-1;-1	;	Q08722	TRUE	2	-7.0601	-4.72892	-5.89451	0.000999993	2.84721e-05	-6.83936	-4.50819	-5.67378	0.00335002	3.4894e-05	-1.38632	0.944852	-0.220735	0.737652	0.653776	TRUE	TRUE	FALSE	TRUE
CD81	15.4002	15.0945	16.1668	16.873	17.1124	16.7824	P60033	P60033	1	1	1	CD81 antigen	CD81	sp|P60033|CD81_HUMAN CD81 antigen OS=Homo sapiens OX=9606 GN=CD81 PE=1 SV=1	1	1	1	1	1	1	1	1	1	0	0	1	1	1	1	0	1	1	0	1	1	1	1	1	0	0	0	1	0	0	0	1	1	1	1	1	0	0	1	1	1	1	0	1	1	0	1	1	1	1	1	0	0	0	1	0	0	0	1	1	1	1	1	0	0	1	1	1	1	0	1	1	0	1	1	1	1	1	0	0	0	1	0	0	0	8.5	8.5	8.5	25.809	236	236	0.0025733	3.7408	By matching	By matching	By matching	By MS/MS	By matching	None	None	By MS/MS	By matching	By MS/MS	By matching	None	By MS/MS	By MS/MS	None	By matching	By matching	By matching	By MS/MS	By MS/MS	None	None	None	By matching	None	None	None	8.5	8.5	8.5	8.5	8.5	0	0	8.5	8.5	8.5	8.5	0	8.5	8.5	0	8.5	8.5	8.5	8.5	8.5	0	0	0	8.5	0	0	0	45218000	669170	1525600	780510	3818100	1165200	0	0	502740	393870	457500	7714300	0	3713600	4835200	0	4479600	4674000	4334800	2931900	2618700	0	0	0	603440	0	0	0	0	0	0	1	0	0	0	0	0	0	0	0	0	1	0	0	0	0	1	1	0	0	0	0	0	0	0	4	QFYDQALQQAVVDDDANNAK				1627	11334	TRUE	12361	180243;180244;180245;180246;180247;180248;180249;180250;180251;180252;180253;180254;180255;180256;180257;180258;180259	114946;114947;114948;114949	114946			-1		P60033	TRUE	2	-2.9158	-0.484277	-1.70004	0.0220644	0.0148226	-2.48836	-0.0568386	-1.2726	0.0882046	0.0430337	-1.6432	0.78832	-0.427439	0.538111	0.415738	TRUE	FALSE	FALSE	TRUE
CDC37	16.0087	17.2801	17.2649	16.9978	17.8568	17.0929	G7PZ77;Q16543	G7PZ77;Q16543	6;6	6;6	6;6	Hsp90 co-chaperone Cdc37;Hsp90 co-chaperone Cdc37, N-terminally processed	CDC37	tr|G7PZ77|G7PZ77_MACFA Hsp90 co-chaperone Cdc37 OS=Macaca fascicularis OX=9541 GN=EGM_09250 PE=3 SV=1;sp|Q16543|CDC37_HUMAN Hsp90 co-chaperone Cdc37 OS=Homo sapiens OX=9606 GN=CDC37 PE=1 SV=1	2	6	6	6	3	5	3	5	3	2	1	2	2	3	4	0	4	3	3	4	3	3	5	4	0	0	2	1	0	1	1	3	5	3	5	3	2	1	2	2	3	4	0	4	3	3	4	3	3	5	4	0	0	2	1	0	1	1	3	5	3	5	3	2	1	2	2	3	4	0	4	3	3	4	3	3	5	4	0	0	2	1	0	1	1	18.8	18.8	18.8	44.499	378	378;378	0	14.098	By matching	By MS/MS	By MS/MS	By MS/MS	By MS/MS	By MS/MS	By MS/MS	By matching	By matching	By MS/MS	By MS/MS	None	By MS/MS	By MS/MS	By MS/MS	By MS/MS	By MS/MS	By MS/MS	By MS/MS	By MS/MS	None	None	By matching	By matching	None	By matching	By MS/MS	9	18.8	9	18.8	11.9	6.3	2.9	6.3	7.7	10.6	14.6	0	10.3	11.6	11.6	15.9	11.6	11.6	18.8	9	0	0	6.3	3.4	0	3.4	3.4	258080000	1376500	10545000	2655500	14978000	8282300	974850	300450	801610	1281400	1156500	45115000	0	42613000	25984000	27167000	20555000	16525000	4719800	12776000	18709000	0	0	702400	625910	0	91560	148510	0	1	0	1	0	0	0	0	0	0	5	0	2	1	2	2	1	1	3	1	0	0	0	0	0	0	0	20	LGPGGLDPVEVYESLPEELQK;LQAEAQQLR;LQAEAQQLRKEER;QYMEGFNDELEAFKER;SMPWNVDTLSK;SWEQKLEEMR				954	8381;9087;9088;12011;13392;13963	True;True;True;True;True;True	8990;9748;9749;13081;14546;15152	130507;130508;130509;130510;130511;130512;130513;130514;130515;130516;141427;141428;141429;141430;141431;141432;141433;141434;141435;141436;141437;141438;141439;141440;141441;141442;141443;141444;141445;141446;141447;141448;141449;141450;141451;141452;141453;141454;141455;141456;141457;141458;141459;141460;141461;190510;190511;190512;190513;190514;190515;190516;211434;211435;211436;211437;211438;211439;211440;211441;211442;211443;211444;211445;211446;220529;220530;220531;220532;220533;220534;220535;220536;220537;220538;220539;220540;220541	82256;82257;82258;82259;82260;82261;82262;82263;82264;89144;89145;89146;89147;89148;89149;89150;89151;89152;89153;89154;121315;133950;133951;139656	82259;89144;89151;121315;133950;139656	1400;1401	112;249	-1;-1	;	G7PZ77	FALSE	0	-2.37097	0.710147	-0.830413	0.255034	0.230268	-2.02747	1.05365	-0.486911	0.553605	0.461711	-1.88406	1.19706	-0.343502	0.691451	0.598804	FALSE	FALSE	FALSE	FALSE
CDC42	16.9315	17.5712	18.8415	15.7119	19.9393	20.2273	P60953	P60953	13	13	5	Cell division control protein 42 homolog	CDC42	sp|P60953|CDC42_HUMAN Cell division control protein 42 homolog OS=Homo sapiens OX=9606 GN=CDC42 PE=1 SV=2	1	13	13	5	4	10	4	10	10	3	3	6	6	3	12	0	11	12	12	11	8	11	12	13	1	5	3	7	1	1	1	4	10	4	10	10	3	3	6	6	3	12	0	11	12	12	11	8	11	12	13	1	5	3	7	1	1	1	3	5	3	5	5	1	2	3	3	2	5	0	5	5	5	5	4	5	5	5	1	3	2	3	0	0	0	48.7	48.7	16.2	21.258	191	191	0	139.32	By MS/MS	By MS/MS	By MS/MS	By MS/MS	By MS/MS	By MS/MS	By MS/MS	By MS/MS	By MS/MS	By MS/MS	By MS/MS	None	By MS/MS	By MS/MS	By MS/MS	By MS/MS	By MS/MS	By MS/MS	By MS/MS	By MS/MS	By matching	By MS/MS	By MS/MS	By MS/MS	By MS/MS	By MS/MS	By MS/MS	21.5	41.4	28.3	41.4	41.4	21.5	20.4	29.3	33	15.2	48.7	0	41.4	42.9	47.1	37.2	30.4	41.4	48.7	48.7	5.2	32.5	19.9	38.2	5.8	5.8	5.8	1324500000	1911200	63734000	2596000	48959000	43898000	1043100	959540	7418700	8487600	577070	289190000	0	109490000	178790000	169680000	107860000	62938000	96070000	33003000	80808000	306630	5764000	473070	9778000	124760	325140	356220	0	8	0	6	6	0	1	0	0	0	10	0	7	12	9	5	8	5	8	9	0	0	0	1	0	0	0	95	CVVVGDGAVGK;GLKNVFDEAILAALEPPEPK;GLKNVFDEAILAALEPPEPKK;NKQKPITPETAEK;NVFDEAILAALEPPEPK;NVFDEAILAALEPPEPKK;QKPITPETAEK;QKPITPETAEKLAR;TPFLLVGTQIDLR;TPFLLVGTQIDLRDDPSTIEK;TPFLLVGTQIDLRDDPSTIEKLAK;WVPEITHHCPK;YVECSALTQK				1632	2067;4965;4966;10610;10989;10990;11503;11504;14850;14851;14852;16952;17465	True;True;True;True;True;True;True;True;True;True;True;True;True	2226;5322;5323;11593;11997;11998;12543;12544;16127;16128;16129;18411;18965	32261;32262;32263;32264;32265;75839;75840;75841;75842;75843;75844;75845;75846;75847;75848;75849;75850;75851;75852;75853;75854;75855;75856;75857;75858;75859;75860;75861;75862;75863;75864;75865;75866;75867;168790;168791;168792;168793;168794;168795;168796;168797;168798;168799;168800;168801;168802;174937;174938;174939;174940;174941;174942;174943;174944;174945;174946;174947;174948;174949;174950;174951;174952;174953;174954;174955;174956;174957;174958;174959;174960;174961;174962;174963;174964;174965;174966;174967;174968;174969;174970;174971;174972;174973;174974;174975;174976;174977;174978;183054;183055;183056;183057;183058;183059;183060;183061;183062;183063;183064;183065;183066;183067;183068;183069;183070;183071;183072;183073;183074;183075;183076;183077;183078;183079;183080;183081;183082;183083;183084;183085;183086;183087;183088;183089;183090;183091;234420;234421;234422;234423;234424;234425;234426;234427;234428;234429;234430;234431;234432;234433;234434;234435;234436;234437;234438;234439;234440;234441;234442;234443;234444;234445;234446;234447;234448;234449;234450;234451;234452;234453;234454;234455;234456;234457;268368;268369;268370;268371;268372;268373;268374;268375;268376;268377;268378;276377;276378;276379;276380;276381;276382;276383;276384;276385;276386;276387;276388;276389;276390;276391;276392;276393;276394;276395	20442;47400;47401;47402;47403;47404;47405;47406;47407;47408;47409;47410;47411;47412;47413;47414;47415;107583;111634;111635;111636;111637;111638;111639;111640;111641;111642;111643;111644;111645;111646;111647;111648;111649;111650;111651;111652;111653;111654;111655;111656;111657;111658;111659;111660;111661;111662;116696;116697;116698;116699;116700;148791;148792;148793;148794;148795;148796;148797;148798;148799;148800;148801;148802;148803;148804;148805;148806;148807;148808;148809;148810;148811;148812;148813;148814;170819;170820;170821;170822;170823;170824;170825;170826;170827;176140;176141;176142;176143;176144;176145;176146;176147;176148;176149;176150;176151	20442;47406;47412;107583;111647;111654;116698;116700;148791;148800;148814;170823;176149			-1		P60953	FALSE	0	-5.467	-0.196988	-2.83199	0.0511999	0.0393676	-2.66036	2.60965	-0.0253557	0.985271	0.981637	-5.44164	-0.171632	-2.80664	0.124832	0.0405876	FALSE	FALSE	FALSE	FALSE
CDC42BPB	13.0418	13.8449	15.0865	15.3413	16.0884	15.9388	G7PBP1;Q9Y5S2	G7PBP1;Q9Y5S2	8;8	8;8	7;7	Serine/threonine-protein kinase MRCK beta	CDC42BPB	tr|G7PBP1|G7PBP1_MACFA Serine/threonine-protein kinase MRCK beta (Fragment) OS=Macaca fascicularis OX=9541 GN=EGM_16980 PE=3 SV=1;sp|Q9Y5S2|MRCKB_HUMAN Serine/threonine-protein kinase MRCK beta OS=Homo sapiens OX=9606 GN=CDC42BPB PE=1 SV=2	2	8	8	7	3	4	2	4	5	4	0	2	1	2	5	1	3	4	4	2	3	4	4	1	0	4	1	2	0	0	0	3	4	2	4	5	4	0	2	1	2	5	1	3	4	4	2	3	4	4	1	0	4	1	2	0	0	0	2	3	2	4	4	3	0	1	1	1	4	1	3	3	4	2	2	4	4	1	0	3	0	2	0	0	0	7.1	7.1	6.4	183.2	1610	1610;1711	0	34.192	By MS/MS	By MS/MS	By MS/MS	By MS/MS	By MS/MS	By MS/MS	None	By matching	By matching	By MS/MS	By MS/MS	By matching	By MS/MS	By MS/MS	By MS/MS	By MS/MS	By MS/MS	By MS/MS	By MS/MS	By matching	None	By MS/MS	By matching	By MS/MS	None	None	None	2.5	4.3	1.5	4.5	5.2	3.2	0	1.4	0.7	1.7	4.5	1.1	3.7	3	3.7	3	2.2	4.5	4.5	0.8	0	4.3	0.7	1.9	0	0	0	151600000	3330400	14887000	2983900	11992000	19057000	2524800	0	1021500	165700	339980	34388000	45707	7526600	14543000	7710200	5438500	7602700	5826900	2413100	1885300	0	3801300	274400	3847200	0	0	0	0	3	1	3	4	1	0	0	0	0	4	0	1	0	2	1	0	1	1	0	0	0	0	0	0	0	0	22	HAFFEGLNWENIR;KLALQEFSELNER;KLQESTQTVQSLHGSSR;RLEQEKLELSR;STQPGVIASQVLDLRDDEFSVSSVLASDVIHATR;STQPGVIASQVLDLRDDEFSVSSVLASDVIHATRR;VLFYEEELVRR;WVGILEGLQSILHK				608	5539;7474;7554;12257;13834;13835;16051;16947	True;True;True;True;True;True;True;True	5929;8014;8097;13343;15020;15021;17431;18406	84340;84341;84342;84343;84344;84345;84346;84347;84348;84349;84350;84351;84352;84353;84354;84355;84356;116307;116308;117453;117454;117455;117456;117457;194256;194257;194258;194259;194260;194261;194262;194263;194264;194265;194266;218503;218504;218505;218506;218507;218508;218509;218510;218511;218512;218513;218514;254435;254436;254437;254438;254439;254440;254441;254442;254443;254444;254445;254446;254447;254448;268304;268305;268306;268307	52619;52620;52621;52622;52623;52624;52625;52626;52627;73474;73475;74171;123570;123571;138346;138347;138348;138349;138350;138351;138352;161951;161952;170785	52622;73474;74171;123570;138346;138350;161952;170785			-1;-1	;	G7PBP1	TRUE	2	-3.79332	-1.34721	-2.57026	0.00553737	0.00249131	-2.99365	-0.547543	-1.7706	0.0338672	0.0128849	-2.02272	0.423386	-0.799667	0.286188	0.15743	TRUE	TRUE	FALSE	TRUE
CDH10	13.4375	13.1875	14.2894	13.2986	16.6278	15.8105	A0A8J8XCU9;Q9Y6N8	A0A8J8XCU9;Q9Y6N8	2;2	2;2	2;2	Cadherin-10	CDH10	tr|A0A8J8XCU9|A0A8J8XCU9_MACFA Cadherin-10 OS=Macaca fascicularis OX=9541 GN=EGM_14959 PE=4 SV=1;sp|Q9Y6N8|CAD10_HUMAN Cadherin-10 OS=Homo sapiens OX=9606 GN=CDH10 PE=1 SV=2	2	2	2	2	0	1	1	1	1	1	0	0	0	0	2	0	2	2	2	2	2	1	1	1	0	0	0	0	0	0	0	0	1	1	1	1	1	0	0	0	0	2	0	2	2	2	2	2	1	1	1	0	0	0	0	0	0	0	0	1	1	1	1	1	0	0	0	0	2	0	2	2	2	2	2	1	1	1	0	0	0	0	0	0	0	3.3	3.3	3.3	88.456	788	788;788	0.00059032	5.4695	None	By matching	By matching	By matching	By matching	By matching	None	None	None	None	By MS/MS	None	By MS/MS	By MS/MS	By MS/MS	By MS/MS	By MS/MS	By MS/MS	By MS/MS	By MS/MS	None	None	None	None	None	None	None	0	1.4	1.4	1.4	1.4	1.4	0	0	0	0	3.3	0	3.3	3.3	3.3	3.3	3.3	1.4	1.4	1.4	0	0	0	0	0	0	0	61964000	0	699430	475060	1979800	1017100	279770	0	0	0	0	12955000	0	6326600	6240000	11225000	8015600	7134500	1826100	2314900	1474900	0	0	0	0	0	0	0	0	0	0	0	0	0	0	0	0	0	1	0	1	1	2	1	2	0	1	1	0	0	0	0	0	0	0	10	DIIPETLFIPR;VLESSPVGTAIGSVK				158	2274;16035	True;True	2443;17415	35305;35306;35307;35308;35309;35310;35311;35312;35313;35314;35315;35316;35317;35318;254208;254209;254210;254211;254212;254213	22297;22298;22299;22300;22301;22302;22303;22304;161788;161789	22299;161789			-1;-1	;	A0A8J8XCU9	TRUE	4	-4.34009	-1.47335	-2.90672	0.00632618	0.00294341	-1.91493	0.951814	-0.481556	0.529188	0.435515	-3.85853	-0.991792	-2.42516	0.0437471	0.00666828	TRUE	FALSE	TRUE	TRUE
CDH13	14.0588	14.3395	15.5215	15.9314	19.0173	19.412	G7PZU9;P55290	G7PZU9;P55290	7;7	7;7	7;7	Cadherin-13	CDH13	tr|G7PZU9|G7PZU9_MACFA Cadherin-13 (Fragment) OS=Macaca fascicularis OX=9541 GN=EGM_12002 PE=4 SV=1;sp|P55290|CAD13_HUMAN Cadherin-13 OS=Homo sapiens OX=9606 GN=CDH13 PE=1 SV=1	2	7	7	7	1	3	4	6	2	2	1	2	3	2	7	0	7	7	7	6	6	7	7	6	0	0	0	1	0	0	0	1	3	4	6	2	2	1	2	3	2	7	0	7	7	7	6	6	7	7	6	0	0	0	1	0	0	0	1	3	4	6	2	2	1	2	3	2	7	0	7	7	7	6	6	7	7	6	0	0	0	1	0	0	0	14.9	14.9	14.9	78.138	712	712;713	0	308.54	By matching	By MS/MS	By MS/MS	By MS/MS	By MS/MS	By matching	By MS/MS	By matching	By MS/MS	By matching	By MS/MS	None	By MS/MS	By MS/MS	By MS/MS	By MS/MS	By MS/MS	By MS/MS	By MS/MS	By MS/MS	None	None	None	By matching	None	None	None	1.7	4.4	6.7	12.5	3.7	4.4	1.7	3.5	5.5	3.7	14.9	0	14.9	14.9	14.9	11.8	11.8	14.9	14.9	11.8	0	0	0	2	0	0	0	1536100000	783720	8219300	5276500	41909000	5457400	450390	863150	953110	1527600	726590	316070000	0	140860000	244420000	226890000	164630000	219990000	64347000	37178000	54899000	0	0	0	597090	0	0	0	0	2	1	2	1	0	0	0	0	0	7	0	8	6	7	7	8	5	4	5	0	0	0	0	0	0	0	63	DVGKVVDSDRPER;INENTGSVSVTR;MTAFDADDPATDNALLR;SIVVSPILIPENQR;SIVVSPILIPENQRQPFPR;TLDREVIAVYQLFVETTDVNGK;TLEGPVPLEVIVIDQNDNRPIFR				962	2646;6728;10279;13126;13127;14619;14624	True;True;True;True;True;True;True	2847;7199;11189;14264;14265;15865;15870	40474;40475;40476;40477;40478;40479;40480;40481;40482;40483;40484;40485;103357;103358;103359;103360;103361;103362;103363;103364;103365;103366;103367;103368;103369;103370;103371;103372;103373;103374;103375;161967;161968;161969;161970;161971;161972;161973;161974;161975;161976;207297;207298;207299;207300;207301;207302;207303;207304;207305;207306;207307;207308;207309;207310;207311;207312;207313;207314;207315;207316;207317;207318;207319;207320;207321;207322;207323;207324;207325;207326;207327;207328;230993;230994;230995;230996;230997;230998;230999;231062;231063;231064;231065;231066;231067;231068;231069;231070;231071	25362;25363;25364;25365;25366;25367;25368;64946;64947;64948;64949;64950;64951;64952;64953;64954;64955;64956;64957;64958;102122;102123;102124;102125;102126;102127;102128;102129;102130;131518;131519;131520;131521;131522;131523;131524;131525;131526;131527;131528;131529;131530;131531;131532;131533;131534;131535;131536;131537;131538;131539;131540;146692;146693;146694;146695;146731;146732;146733;146734;146735;146736;146737;146738;146739	25366;64953;102129;131526;131538;146694;146732	1404	267	-1;-1	;	G7PZU9	TRUE	2	-6.15909	-3.87184	-5.01547	0.00101781	6.06807e-05	-2.67087	-0.383614	-1.52724	0.0439673	0.0177815	-4.63185	-2.3446	-3.48823	0.017084	0.000400138	TRUE	TRUE	TRUE	TRUE
CDH2	12.1858	14.672	16.4983	15.8626	18.6985	18.7237	G7PWK0;P19022	G7PWK0;P19022	10;10	10;10	10;10	Cadherin-2	CDH2	tr|G7PWK0|G7PWK0_MACFA Cadherin-2 (Fragment) OS=Macaca fascicularis OX=9541 GN=EGM_08768 PE=4 SV=1;sp|P19022|CADH2_HUMAN Cadherin-2 OS=Homo sapiens OX=9606 GN=CDH2 PE=1 SV=4	2	10	10	10	0	1	3	5	4	2	0	3	2	1	6	0	8	6	8	7	9	7	8	9	0	2	0	1	0	0	0	0	1	3	5	4	2	0	3	2	1	6	0	8	6	8	7	9	7	8	9	0	2	0	1	0	0	0	0	1	3	5	4	2	0	3	2	1	6	0	8	6	8	7	9	7	8	9	0	2	0	1	0	0	0	20.9	20.9	20.9	98.015	889	889;906	0	127.74	None	By MS/MS	By matching	By MS/MS	By MS/MS	By MS/MS	None	By MS/MS	By matching	By matching	By MS/MS	None	By MS/MS	By MS/MS	By MS/MS	By MS/MS	By MS/MS	By MS/MS	By MS/MS	By MS/MS	None	By matching	None	By matching	None	None	None	0	1.7	2.8	12.6	4.8	2.7	0	3.7	2.7	1	13.8	0	17.3	15.2	16.4	14.4	18.3	14.4	17.3	19.9	0	2.7	0	1	0	0	0	534540000	0	3821700	4926500	20263000	19727000	2048000	0	1679900	2286600	158990	81643000	0	38315000	45952000	87492000	55809000	67847000	24593000	36696000	38721000	0	2303300	0	254070	0	0	0	0	0	0	3	0	0	0	0	0	0	4	0	4	4	7	7	6	4	5	5	0	0	0	0	0	0	0	49	DWVIPPINLPENSRGPFPQELVR;FAIQTDPNSNDGLVTVVKPIDFETNR;IIRQEEGLHAGTMLTTFTAQDPDRYMQQNIR;ISGGDPTGR;LSDPANWLK;MDERPIHAEPQYPVR;MFVLTVAAENQVPLAK;RMDERPIHAEPQYPVR;SAAPHPGDIGDFINEGLK;YSVTGPGADQPPTGIFIINPISGQLSVTKPLDREQIAR				922	2688;3709;6423;6934;9301;9884;9995;12327;12542;17425	True;True;True;True;True;True;True;True;True;True	2890;3979;6859;7425;9974;10627;10778;13415;13645;18920	41085;41086;41087;41088;41089;41090;55822;55823;55824;55825;55826;55827;55828;98041;98042;98043;98044;98045;107420;107421;107422;107423;107424;107425;107426;107427;144586;144587;144588;144589;144590;144591;144592;144593;144594;144595;144596;144597;144598;144599;154365;154366;154367;154368;154369;154370;154371;154372;154373;154374;154375;154376;154377;154378;154379;154380;154381;154382;154383;156338;156339;156340;156341;156342;156343;156344;156345;195336;195337;195338;195339;195340;195341;195342;195343;195344;195345;198319;198320;198321;198322;198323;198324;198325;198326;198327;198328;275918;275919;275920;275921;275922;275923;275924;275925;275926;275927	25763;34419;34420;34421;34422;34423;34424;61487;61488;61489;61490;67974;91017;91018;91019;97192;97193;97194;97195;97196;97197;97198;97199;97200;97201;98497;98498;98499;124226;124227;124228;124229;124230;124231;124232;124233;125865;125866;125867;125868;125869;125870;125871;125872;125873;175870;175871;175872;175873;175874;175875;175876;175877;175878	25763;34420;61489;67974;91017;97196;98497;124228;125867;175872	1350;1351;1352;1353	440;498;511;792	-1;-1	;	G7PWK0	TRUE	2	-7.4807	-3.08376	-5.28223	0.00361381	0.0013127	-4.95004	-0.553105	-2.75157	0.0532243	0.0228011	-4.72912	-0.332185	-2.53065	0.108	0.0309899	TRUE	FALSE	FALSE	TRUE
CDH4	13.9094	13.1667	14.7738	13.4576	17.2768	17.3275	G7PFQ9;P55283	G7PFQ9;P55283	1;1	1;1	1;1	Cadherin-4	CDH4	tr|G7PFQ9|G7PFQ9_MACFA Cadherin-4 (Fragment) OS=Macaca fascicularis OX=9541 GN=EGM_01913 PE=4 SV=1;sp|P55283|CADH4_HUMAN Cadherin-4 OS=Homo sapiens OX=9606 GN=CDH4 PE=1 SV=2	2	1	1	1	0	0	0	1	1	0	0	0	0	0	1	0	1	1	1	1	1	1	1	1	0	0	0	0	0	0	0	0	0	0	1	1	0	0	0	0	0	1	0	1	1	1	1	1	1	1	1	0	0	0	0	0	0	0	0	0	0	1	1	0	0	0	0	0	1	0	1	1	1	1	1	1	1	1	0	0	0	0	0	0	0	1.5	1.5	1.5	94.507	863	863;916	0.0025694	3.7277	None	None	None	By matching	By matching	None	None	None	None	None	By MS/MS	None	By MS/MS	By matching	By MS/MS	By MS/MS	By MS/MS	By MS/MS	By MS/MS	By MS/MS	None	None	None	None	None	None	None	0	0	0	1.5	1.5	0	0	0	0	0	1.5	0	1.5	1.5	1.5	1.5	1.5	1.5	1.5	1.5	0	0	0	0	0	0	0	63680000	0	0	0	1941800	1427100	0	0	0	0	0	12908000	0	8128000	6853200	8011300	7909300	8550200	0	3675900	4274700	0	0	0	0	0	0	0	0	0	0	0	0	0	0	0	0	0	1	0	1	0	1	0	1	1	1	1	0	0	0	0	0	0	0	7	IISGDPSGHFSVR				683	6426	TRUE	6862	98098;98099;98100;98101;98102;98103;98104;98105;98106;98107;98108	61516;61517;61518;61519;61520;61521;61522	61518			-1;-1	;	G7PFQ9	TRUE	4	-5.30741	-2.22065	-3.76403	0.00346612	0.00122065	-2.12099	0.96578	-0.577603	0.481131	0.388276	-4.72981	-1.64304	-3.18643	0.028056	0.00270731	TRUE	FALSE	TRUE	TRUE
CDK5	12.8074	13.5238	18.3593	18.1563	19.6175	19.482	G7P215;Q00535;A0A8J8XVV8;G8F2H5;A0A2K5V6U7;G7PSU8;A0A8J8XB64;G7Q2L1;G8F4L9;G7PIW6;G7PL72;G7P1U5;O94921;Q9NYV4;Q00537;Q00536;P50750;Q96Q40;Q00534;Q00526;P11802;P06493;Q14004	G7P215;Q00535	6;6;1;1;1;1;1;1;1;1;1;1;1;1;1;1;1;1;1;1;1;1;1	6;6;1;1;1;1;1;1;1;1;1;1;1;1;1;1;1;1;1;1;1;1;1	5;5;0;0;0;0;0;0;0;0;0;0;0;0;0;0;0;0;0;0;0;0;0	Cyclin-dependent kinase 5	CDK5	tr|G7P215|G7P215_MACFA Cyclin-dependent kinase 5 OS=Macaca fascicularis OX=9541 GN=EGM_13103 PE=3 SV=1;sp|Q00535|CDK5_HUMAN Cyclin-dependent kinase 5 OS=Homo sapiens OX=9606 GN=CDK5 PE=1 SV=3	23	6	6	5	4	6	6	6	6	5	2	3	3	3	6	1	6	6	6	6	6	6	5	6	1	4	1	5	1	0	0	4	6	6	6	6	5	2	3	3	3	6	1	6	6	6	6	6	6	5	6	1	4	1	5	1	0	0	3	5	5	5	5	4	1	2	2	2	5	0	5	5	5	5	5	5	4	5	0	3	0	4	0	0	0	21.1	21.1	18.3	32.179	284	284;292;1490;302;523;305;326;500;350;288;399;440;469;1490;523;496;372;435;326;305;303;297;1512	0	27.361	By matching	By MS/MS	By MS/MS	By MS/MS	By MS/MS	By MS/MS	By MS/MS	By MS/MS	By MS/MS	By MS/MS	By MS/MS	By matching	By MS/MS	By MS/MS	By MS/MS	By MS/MS	By MS/MS	By MS/MS	By MS/MS	By MS/MS	By MS/MS	By MS/MS	By MS/MS	By MS/MS	By MS/MS	None	None	13.4	21.1	21.1	21.1	21.1	21.1	6.7	10.6	10.6	10.6	21.1	2.8	21.1	21.1	21.1	21.1	21.1	21.1	19	21.1	2.8	11.6	2.8	15.5	2.8	0	0	910230000	3433200	34425000	9822900	26676000	33271000	5224800	1950100	1627600	2756800	2463500	182600000	271470	94419000	115640000	109420000	101500000	27523000	77722000	25244000	35067000	1807800	4768600	2817300	9613900	155790	0	0	0	3	1	4	3	0	0	1	0	0	5	0	5	6	4	5	4	4	4	5	0	1	0	1	0	0	0	56	DLKPQNLLINR;DLLQNLLK;IGEGTYGTVFK;LADFGLAR;LNATGRDLLQNLLK;VRLDDDDEGVPSSALR				486	2410;2422;6237;7826;8978;16419	True;True;True;True;True;True	2583;2596;6663;8384;9637;17825	37038;37039;37040;37041;37042;37043;37044;37045;37046;37047;37048;37049;37050;37051;37052;37053;37054;37055;37056;37228;37229;37230;37231;37232;37233;37234;37235;37236;37237;37238;37239;37240;37241;37242;37243;94870;94871;94872;94873;94874;94875;94876;94877;94878;94879;94880;94881;94882;94883;94884;94885;94886;94887;94888;94889;94890;121271;121272;121273;121274;121275;121276;121277;121278;121279;121280;121281;121282;121283;121284;121285;121286;121287;121288;121289;121290;121291;121292;121293;121294;121295;121296;121297;121298;121299;121300;121301;121302;121303;121304;121305;121306;121307;121308;121309;121310;121311;121312;121313;121314;121315;121316;121317;121318;121319;121320;140031;140032;140033;140034;140035;140036;140037;140038;140039;140040;140041;140042;140043;140044;140045;260057;260058;260059;260060;260061;260062;260063;260064;260065;260066;260067;260068;260069;260070	23339;23340;23341;23342;23343;23344;23345;23346;23347;23348;23349;23350;23454;23455;23456;23457;23458;23459;23460;23461;23462;23463;23464;23465;59390;59391;59392;59393;59394;59395;59396;59397;59398;59399;76295;76296;76297;76298;76299;76300;76301;76302;76303;76304;76305;76306;76307;76308;76309;76310;76311;88334;88335;165530;165531;165532	23345;23460;59397;76300;88334;165530			-1;-1;-1;-1;-1;-1;-1;-1;-1;-1;-1;-1;-1;-1;-1;-1;-1;-1;-1;-1;-1;-1;-1	;;;;;;;;;;;;;;;;;;;;;;	G7P215	TRUE	2	-7.56941	-5.19883	-6.38412	0.000999993	2.03295e-05	-6.27746	-3.90688	-5.09217	0.00342961	6.76561e-05	-2.47724	-0.106664	-1.29195	0.119687	0.037517	TRUE	TRUE	FALSE	TRUE
CEP170	11.5397	13.2079	15.4553	15.8303	16.4064	16.2461	G7NWL5;Q5SW79	G7NWL5;Q5SW79	3;3	3;3	3;3	Centrosomal protein of 170 kDa	CEP170	tr|G7NWL5|G7NWL5_MACFA Centrosomal protein of 170 kDa OS=Macaca fascicularis OX=9541 GN=EGM_01776 PE=3 SV=1;sp|Q5SW79|CE170_HUMAN Centrosomal protein of 170 kDa OS=Homo sapiens OX=9606 GN=CEP170 PE=1 SV=1	2	3	3	3	3	3	2	3	3	3	2	0	3	1	3	0	2	3	3	3	3	3	3	3	0	2	1	3	0	0	0	3	3	2	3	3	3	2	0	3	1	3	0	2	3	3	3	3	3	3	3	0	2	1	3	0	0	0	3	3	2	3	3	3	2	0	3	1	3	0	2	3	3	3	3	3	3	3	0	2	1	3	0	0	0	2.3	2.3	2.3	175.57	1585	1585;1584	0	17.216	By matching	By MS/MS	By MS/MS	By MS/MS	By MS/MS	By MS/MS	By MS/MS	None	By matching	By matching	By MS/MS	None	By MS/MS	By MS/MS	By MS/MS	By MS/MS	By MS/MS	By MS/MS	By MS/MS	By MS/MS	None	By matching	By matching	By MS/MS	None	None	None	2.3	2.3	1.4	2.3	2.3	2.3	1.8	0	2.3	0.9	2.3	0	1.4	2.3	2.3	2.3	2.3	2.3	2.3	2.3	0	1.8	0.9	2.3	0	0	0	77136000	981010	3570700	897170	2757400	4927700	1289600	633800	0	583300	267340	13004000	0	3166000	8006100	9260100	7855400	7282200	6188000	3013100	1867500	0	350480	181930	1053200	0	0	0	0	2	0	2	1	0	0	0	0	0	2	0	1	3	2	3	3	2	2	2	0	0	0	0	0	0	0	25	IDLLAQPR;SLTSWFLVSSGGTR;STGSATSLASQGER				414	6078;13352;13791	True;True;True	6497;14502;14974	92837;92838;92839;92840;92841;92842;92843;92844;92845;92846;92847;92848;92849;92850;92851;92852;92853;210834;210835;210836;210837;210838;210839;210840;210841;210842;210843;210844;210845;210846;210847;210848;210849;210850;210851;210852;217808;217809;217810;217811;217812;217813;217814;217815;217816;217817;217818;217819;217820;217821;217822;217823;217824;217825;217826	58245;58246;58247;58248;58249;58250;58251;58252;58253;133613;133614;133615;133616;133617;133618;133619;133620;133621;133622;133623;133624;133625;137912;137913;137914;137915	58247;133617;137915			-1;-1	;	G7NWL5	TRUE	2	-5.61371	-2.29113	-3.95242	0.00370323	0.00137705	-4.93023	-1.60765	-3.26894	0.0130779	0.00338401	-2.34478	0.977803	-0.683487	0.475542	0.346354	TRUE	TRUE	FALSE	TRUE
CEP170B	13.2711	13.8361	15.7516	16.8379	16.3127	16.6415	Q9Y4F5	Q9Y4F5	4	4	4	Centrosomal protein of 170 kDa protein B	CEP170B	sp|Q9Y4F5|C170B_HUMAN Centrosomal protein of 170 kDa protein B OS=Homo sapiens OX=9606 GN=CEP170B PE=1 SV=4	1	4	4	4	1	1	1	3	4	0	1	1	1	1	3	0	4	3	3	2	3	4	2	2	0	1	0	1	0	0	0	1	1	1	3	4	0	1	1	1	1	3	0	4	3	3	2	3	4	2	2	0	1	0	1	0	0	0	1	1	1	3	4	0	1	1	1	1	3	0	4	3	3	2	3	4	2	2	0	1	0	1	0	0	0	3.4	3.4	3.4	171.69	1589	1589	0	17.408	By matching	By MS/MS	By MS/MS	By MS/MS	By MS/MS	None	By MS/MS	By matching	By MS/MS	By MS/MS	By MS/MS	None	By MS/MS	By MS/MS	By MS/MS	By MS/MS	By MS/MS	By MS/MS	By MS/MS	By MS/MS	None	By matching	None	By MS/MS	None	None	None	0.9	0.9	0.9	2.9	3.4	0	0.9	0.9	0.9	0.9	2.9	0	3.4	2.9	2.9	1.8	2.9	3.4	1.8	1.8	0	0.9	0	0.9	0	0	0	130240000	629620	1400600	1013000	9746800	8652300	0	607790	169460	198490	280150	23481000	0	10534000	17237000	17853000	9579500	11576000	7738400	3581900	4474800	0	628280	0	861270	0	0	0	0	1	1	3	4	0	0	0	0	0	3	0	3	3	3	3	3	3	2	2	0	0	0	1	0	0	0	35	AASAAGVPLEASGEQVR;LDILAMPR;SATSWFLVSSSGAR;VADWLVQNDPSLLHR				2254	163;8062;12640;15392	True;True;True;True	172;8652;13746;16710	2340;2341;2342;2343;2344;2345;2346;2347;2348;125739;125740;125741;199853;199854;199855;199856;199857;199858;199859;199860;199861;199862;199863;199864;199865;199866;199867;199868;199869;199870;199871;199872;242994;242995;242996;242997;242998;242999;243000;243001;243002;243003;243004	1527;1528;1529;1530;1531;1532;79270;79271;79272;126802;126803;126804;126805;126806;126807;126808;126809;126810;126811;126812;126813;126814;126815;126816;154190;154191;154192;154193;154194;154195;154196;154197;154198;154199;154200	1529;79272;126808;154197	3066	1172	-1		Q9Y4F5	TRUE	2	-4.33581	-1.51108	-2.92345	0.00587321	0.00267489	-4.15349	-1.32877	-2.74113	0.0135175	0.00360515	-1.59468	1.23005	-0.182316	0.826117	0.758585	TRUE	TRUE	FALSE	TRUE
CFL1	19.8117	19.8325	21.1336	20.977	21.3312	21.3456	P23528	P23528	14	14	5	Cofilin-1	CFL1	sp|P23528|COF1_HUMAN Cofilin-1 OS=Homo sapiens OX=9606 GN=CFL1 PE=1 SV=3	1	14	14	5	10	11	11	11	11	7	7	11	8	6	12	6	12	12	13	12	13	12	9	11	7	7	6	9	4	2	4	10	11	11	11	11	7	7	11	8	6	12	6	12	12	13	12	13	12	9	11	7	7	6	9	4	2	4	4	5	5	4	4	4	4	4	4	4	4	3	4	4	4	4	4	5	5	5	4	3	4	4	4	2	2	84.9	84.9	24.1	18.502	166	166	0	221.06	By MS/MS	By MS/MS	By MS/MS	By MS/MS	By MS/MS	By MS/MS	By MS/MS	By MS/MS	By MS/MS	By MS/MS	By MS/MS	By MS/MS	By MS/MS	By MS/MS	By MS/MS	By MS/MS	By MS/MS	By MS/MS	By MS/MS	By MS/MS	By MS/MS	By MS/MS	By MS/MS	By MS/MS	By MS/MS	By MS/MS	By MS/MS	53	71.7	66.9	69.9	74.7	44.6	44.6	69.9	51.2	27.7	74.7	34.3	74.7	74.7	81.3	74.7	81.3	78.3	65.7	78.3	34.3	63.3	39.2	57.8	20.5	15.7	22.9	4518100000	43020000	172350000	49067000	174770000	136940000	19585000	14870000	25714000	27256000	13568000	754070000	4207400	280130000	562370000	633680000	429560000	390250000	312190000	169750000	172340000	7714200	23683000	14854000	77620000	3211600	3667000	1684600	5	10	6	11	11	3	5	6	6	2	17	2	13	17	17	15	22	19	12	13	3	3	3	7	2	1	1	232	ASGVAVSDGVIK;ASGVAVSDGVIKVFNDMK;ASGVAVSDGVIKVFNDMKVR;AVLFCLSEDKK;CTLAEKLGGSAVISLEGKPL;ESKKEDLVFIFWAPESAPLK;KEDLVFIFWAPESAPLK;LGGSAVISLEGKPL;LTGIKHELQANCYEEVKDR;MIYASSK;MIYASSKDAIK;MIYASSKDAIKK;NIILEEGKEILVGDVGQTVDDPYATFVK;YALYDATYETK				1440	1458;1459;1460;1780;2048;3475;7297;8340;9498;10057;10058;10059;10542;17001	True;True;True;True;True;True;True;True;True;True;True;True;True;True	1570;1571;1572;1573;1574;1910;2207;3729;7821;8948;10183;10869;10870;10871;11522;18463	23081;23082;23083;23084;23085;23086;23087;23088;23089;23090;23091;23092;23093;23094;23095;23096;23097;23098;23099;23100;23101;23102;23103;23104;23105;23106;23107;23108;23109;23110;23111;23112;23113;23114;23115;23116;23117;23118;23119;23120;23121;23122;23123;23124;23125;23126;23127;23128;23129;23130;23131;23132;23133;23134;23135;23136;23137;23138;23139;23140;23141;23142;23143;23144;23145;23146;23147;23148;23149;23150;23151;23152;23153;23154;23155;23156;23157;23158;23159;23160;23161;23162;23163;23164;23165;23166;23167;23168;23169;23170;23171;23172;23173;23174;23175;23176;23177;23178;23179;23180;23181;23182;23183;23184;23185;23186;23187;23188;23189;23190;23191;23192;23193;23194;23195;23196;23197;23198;23199;23200;23201;23202;23203;23204;23205;23206;23207;23208;23209;23210;23211;23212;23213;23214;23215;23216;23217;23218;23219;23220;23221;23222;23223;23224;23225;23226;23227;23228;23229;23230;23231;23232;23233;28185;28186;28187;28188;28189;28190;28191;28192;28193;28194;28195;28196;28197;28198;28199;28200;32056;32057;32058;32059;32060;52051;52052;52053;52054;52055;52056;52057;52058;52059;52060;52061;52062;52063;52064;52065;52066;52067;52068;52069;52070;52071;52072;52073;52074;52075;52076;113499;113500;113501;113502;113503;113504;113505;113506;113507;113508;113509;113510;113511;129899;129900;129901;129902;129903;129904;129905;129906;129907;129908;129909;129910;129911;129912;129913;129914;129915;129916;129917;129918;129919;129920;129921;129922;129923;129924;129925;147536;147537;147538;147539;147540;147541;147542;147543;147544;147545;147546;157498;157499;157500;157501;157502;157503;157504;157505;157506;157507;157508;157509;157510;157511;157512;157513;157514;157515;157516;157517;157518;157519;157520;157521;157522;157523;157524;157525;157526;157527;157528;157529;157530;157531;157532;157533;157534;157535;157536;157537;157538;157539;157540;157541;157542;157543;157544;157545;157546;157547;157548;157549;157550;157551;167720;167721;167722;167723;167724;167725;167726;167727;167728;167729;167730;167731;167732;167733;167734;167735;167736;167737;167738;167739;167740;167741;269217;269218;269219;269220;269221;269222;269223;269224;269225	14478;14479;14480;14481;14482;14483;14484;14485;14486;14487;14488;14489;14490;14491;14492;14493;14494;14495;14496;14497;14498;14499;14500;14501;14502;14503;14504;14505;14506;14507;14508;14509;14510;14511;14512;14513;14514;14515;14516;14517;14518;14519;14520;14521;14522;14523;14524;14525;14526;14527;14528;14529;14530;14531;14532;14533;14534;14535;14536;14537;14538;14539;14540;14541;14542;14543;14544;14545;14546;14547;14548;14549;14550;14551;14552;14553;14554;14555;14556;14557;14558;14559;14560;14561;14562;14563;14564;14565;14566;14567;14568;14569;14570;14571;14572;14573;14574;14575;14576;14577;14578;14579;14580;14581;14582;14583;14584;14585;14586;14587;14588;14589;14590;14591;14592;14593;17945;17946;17947;17948;17949;17950;17951;17952;17953;17954;20335;32153;32154;32155;32156;32157;32158;32159;32160;32161;32162;32163;32164;32165;32166;32167;32168;32169;32170;32171;32172;32173;32174;32175;71854;71855;71856;71857;71858;71859;71860;71861;71862;71863;71864;71865;81906;81907;81908;81909;81910;81911;81912;81913;81914;81915;81916;81917;81918;81919;81920;81921;81922;81923;81924;81925;81926;81927;81928;81929;81930;81931;81932;81933;81934;92827;92828;92829;92830;99270;99271;99272;99273;99274;99275;99276;99277;99278;99279;99280;99281;99282;99283;99284;99285;106914;106915;106916;106917;106918;106919;106920;106921;106922;106923;106924;106925;106926;106927;106928;106929;106930;106931;106932;106933;171460;171461;171462;171463;171464;171465;171466	14479;14525;14576;17947;20335;32164;71857;81933;92829;99270;99276;99285;106927;171466	343;2059	18;115	-1		P23528	FALSE	0	-2.56161	-0.470966	-1.51629	0.0196929	0.0127816	-2.27852	-0.187879	-1.2332	0.0633121	0.0283679	-1.32841	0.762235	-0.283087	0.63182	0.525417	TRUE	FALSE	FALSE	TRUE
CFL2	13.5606	14.4023	14.3887	14.7709	16.069	15.9356	A0A8J8YPP2;Q9Y281	A0A8J8YPP2;Q9Y281	8;8	2;2	2;2	Cofilin-2	CFL2	tr|A0A8J8YPP2|A0A8J8YPP2_MACFA ADF-H domain-containing protein OS=Macaca fascicularis OX=9541 GN=EGM_16542 PE=3 SV=1;sp|Q9Y281|COF2_HUMAN Cofilin-2 OS=Homo sapiens OX=9606 GN=CFL2 PE=1 SV=1	2	8	2	2	5	5	4	6	5	3	2	5	3	2	7	3	6	6	7	7	7	5	2	4	4	2	3	4	1	0	2	0	1	0	1	1	1	0	0	0	0	2	0	1	1	1	2	1	1	1	1	1	0	1	1	1	0	0	0	1	0	1	1	1	0	0	0	0	2	0	1	1	1	2	1	1	1	1	1	0	1	1	1	0	0	46.4	20.5	20.5	18.736	166	166;166	0	11.054	By matching	By matching	By matching	By MS/MS	By matching	By matching	By matching	By matching	By matching	By matching	By MS/MS	By matching	By MS/MS	By MS/MS	By matching	By MS/MS	By MS/MS	By MS/MS	By MS/MS	By MS/MS	By matching	By matching	By matching	By matching	By matching	None	By matching	25.9	27.7	19.3	34.3	27.7	15.7	7.2	25.9	13.9	7.2	39.8	13.9	27.7	27.7	34.3	39.8	34.3	27.7	15.1	27.7	22.3	19.3	27.1	22.3	8.4	0	7.2	42383000	0	1586500	0	1672700	1203500	481560	0	0	0	0	9633300	0	2558400	5209500	3586900	6171700	2995000	2915800	1439600	1834100	155920	0	292950	536940	108440	0	0	0	0	0	0	0	0	0	0	0	0	1	0	0	1	0	0	0	1	1	0	0	0	0	0	0	0	0	4	ESKKEDLVFIFWAPESAPLK;KEDLVFIFWAPESAPLK;LGGNVVVSLEGKPL;MIYASSK;MIYASSKDAIK;MIYASSKDAIKK;QILVGDIGDTVEDPYTSFVK;YALYDATYETK				290	3475;7297;8338;10057;10058;10059;11446;17001	False;False;True;False;False;False;True;False	3729;7821;8946;10869;10870;10871;12481;18463	52051;52052;52053;52054;52055;52056;52057;52058;52059;52060;52061;52062;52063;52064;52065;52066;52067;52068;52069;52070;52071;52072;52073;52074;52075;52076;113499;113500;113501;113502;113503;113504;113505;113506;113507;113508;113509;113510;113511;129874;129875;129876;129877;129878;129879;129880;129881;129882;129883;129884;129885;129886;129887;129888;129889;129890;157498;157499;157500;157501;157502;157503;157504;157505;157506;157507;157508;157509;157510;157511;157512;157513;157514;157515;157516;157517;157518;157519;157520;157521;157522;157523;157524;157525;157526;157527;157528;157529;157530;157531;157532;157533;157534;157535;157536;157537;157538;157539;157540;157541;157542;157543;157544;157545;157546;157547;157548;157549;157550;157551;182041;182042;269217;269218;269219;269220;269221;269222;269223;269224;269225	32153;32154;32155;32156;32157;32158;32159;32160;32161;32162;32163;32164;32165;32166;32167;32168;32169;32170;32171;32172;32173;32174;32175;71854;71855;71856;71857;71858;71859;71860;71861;71862;71863;71864;71865;81892;81893;81894;81895;81896;81897;99270;99271;99272;99273;99274;99275;99276;99277;99278;99279;99280;99281;99282;99283;99284;99285;116079;171460;171461;171462;171463;171464;171465;171466	32164;71857;81894;99270;99276;99285;116079;171466	343	115	-1;-1	;	A0A8J8YPP2	TRUE	4	-3.27615	-0.765586	-2.02087	0.0138622	0.00826711	-1.85362	0.656949	-0.598333	0.378691	0.281865	-2.67782	-0.167252	-1.42253	0.111271	0.032759	TRUE	FALSE	FALSE	TRUE
CHCHD3	17.3987	20.1296	18.0673	17.2747	16.2808	17.5171	Q9NX63;G7P0V1	Q9NX63;G7P0V1	6;5	6;5	6;5	MICOS complex subunit MIC19	CHCHD3	sp|Q9NX63|MIC19_HUMAN MICOS complex subunit MIC19 OS=Homo sapiens OX=9606 GN=CHCHD3 PE=1 SV=1;tr|G7P0V1|G7P0V1_MACFA MICOS complex subunit MIC19 OS=Macaca fascicularis OX=9541 GN=EGM_12974 PE=4 SV=1	2	6	6	6	4	3	2	3	3	2	1	3	2	1	4	2	3	2	4	2	4	4	3	2	1	4	1	4	1	1	1	4	3	2	3	3	2	1	3	2	1	4	2	3	2	4	2	4	4	3	2	1	4	1	4	1	1	1	4	3	2	3	3	2	1	3	2	1	4	2	3	2	4	2	4	4	3	2	1	4	1	4	1	1	1	26	26	26	26.152	227	227;242	0	22.587	By MS/MS	By MS/MS	By MS/MS	By MS/MS	By MS/MS	By MS/MS	By MS/MS	By MS/MS	By MS/MS	By MS/MS	By MS/MS	By MS/MS	By MS/MS	By MS/MS	By MS/MS	By MS/MS	By MS/MS	By MS/MS	By MS/MS	By MS/MS	By matching	By MS/MS	By MS/MS	By MS/MS	By matching	By MS/MS	By MS/MS	15	11.5	11.5	16.7	15	11	4	11.5	11.5	4	20.3	11	16.7	11.5	22.5	11.5	20.3	20.3	16.7	7.5	4	15	4	16.7	4	4	4	449770000	26145000	32293000	3026500	19471000	24091000	2055900	4202400	3358300	3122900	513540	114900000	346760	24121000	25929000	35574000	19251000	38990000	19139000	7301200	6882900	178290	11526000	213920	25886000	128900	311090	815790	3	2	0	1	3	0	1	0	0	0	4	0	1	2	3	1	4	1	1	1	0	2	0	3	0	0	1	34	AAANEQLTR;KQDAFYKEQLAR;LSENVIDR;YESHPVCADLQAK;YSGAYGASVSDEELKR;YSGAYGASVSDEELKRR				2152	25;7629;9320;17059;17393;17394	True;True;True;True;True;True	26;8177;9996;18524;18883;18884	334;335;336;337;338;339;340;341;342;343;344;345;346;347;348;349;350;351;352;353;354;355;356;357;358;359;118353;118354;118355;118356;118357;118358;118359;118360;144981;144982;144983;144984;144985;144986;144987;144988;270435;275420;275421;275422;275423;275424;275425;275426;275427;275428;275429;275430;275431;275432;275433;275434;275435;275436;275437;275438;275439;275440;275441;275442;275443	265;266;267;268;269;270;271;272;273;274;275;276;277;278;279;280;74639;74640;74641;74642;74643;91278;91279;91280;91281;172365;175579;175580;175581;175582;175583;175584;175585;175586;175587	269;74639;91280;172365;175579;175582			-1;-1	;	Q9NX63	FALSE	0	-0.69615	4.4264	1.86512	0.143053	0.122742	-1.46814	3.65441	1.09313	0.426512	0.330134	-1.78928	3.33327	0.771993	0.594704	0.481715	FALSE	FALSE	FALSE	FALSE
CHCHD6	13.1598	13.9708	16.6709	17.0798	16.2532	14.106	Q9BRQ6;G7NYF9	Q9BRQ6;G7NYF9	3;2	3;2	3;2	MICOS complex subunit MIC25	CHCHD6	sp|Q9BRQ6|MIC25_HUMAN MICOS complex subunit MIC25 OS=Homo sapiens OX=9606 GN=CHCHD6 PE=1 SV=1;tr|G7NYF9|G7NYF9_MACFA Coiled-coil-helix-coiled-coil-helix domain-containing protein 6 (Fragment) OS=Macaca fascicularis OX=9541 GN=EGM_10447 PE=3 SV=1	2	3	3	3	1	1	0	2	1	0	2	1	1	1	1	0	2	1	2	2	2	1	1	0	1	2	0	2	0	0	0	1	1	0	2	1	0	2	1	1	1	1	0	2	1	2	2	2	1	1	0	1	2	0	2	0	0	0	1	1	0	2	1	0	2	1	1	1	1	0	2	1	2	2	2	1	1	0	1	2	0	2	0	0	0	14.5	14.5	14.5	26.457	235	235;234	0	8.7211	By MS/MS	By MS/MS	None	By matching	By matching	None	By matching	By matching	By matching	By MS/MS	By MS/MS	None	By matching	By matching	By MS/MS	By MS/MS	By MS/MS	By MS/MS	By matching	None	By matching	By MS/MS	None	By MS/MS	None	None	None	6.8	6.8	0	10.2	6.8	0	10.2	3.4	3.4	3.4	6.8	0	10.2	6.8	10.2	10.2	11.1	6.8	4.3	0	4.3	10.2	0	10.2	0	0	0	94235000	3198500	4727200	0	2982600	3439500	0	2413000	796240	620960	598480	12749000	0	5889800	7274800	16709000	6109300	7980700	2838000	452690	0	281660	3594900	0	11578000	0	0	0	1	0	0	0	0	0	0	0	0	0	1	0	0	0	2	1	1	1	0	0	0	1	0	2	0	0	0	10	ASLPTGEGSISHEEQK;ELESREAELR;LSENVVNR				2047	1482;3174;9321	True;True;True	1597;3405;9997	23505;23506;23507;23508;23509;23510;23511;23512;23513;23514;23515;23516;23517;23518;48003;48004;48005;144989;144990;144991;144992;144993;144994;144995;144996;144997;144998;144999	14742;14743;14744;14745;14746;29897;91282;91283;91284;91285	14745;29897;91283			-1;-1	;	Q9BRQ6	TRUE	3	-3.65816	0.429557	-1.6143	0.118523	0.099874	-5.35395	-1.26623	-3.31009	0.0238879	0.00805833	-0.34807	3.73965	1.69579	0.197874	0.0874439	FALSE	TRUE	FALSE	TRUE
CHDH	12.3883	13.5944	17.6491	15.8694	14.6928	14.4696	Q8NE62	Q8NE62	15	15	8	Choline dehydrogenase, mitochondrial	CHDH	sp|Q8NE62|CHDH_HUMAN Choline dehydrogenase, mitochondrial OS=Homo sapiens OX=9606 GN=CHDH PE=1 SV=2	1	15	15	8	13	14	2	1	8	10	5	1	3	3	0	1	0	1	0	0	2	0	0	1	2	12	12	15	0	0	1	13	14	2	1	8	10	5	1	3	3	0	1	0	1	0	0	2	0	0	1	2	12	12	15	0	0	1	6	8	0	0	5	5	2	1	0	0	0	0	0	0	0	0	0	0	0	1	0	6	6	8	0	0	0	29	29	18.7	65.358	594	594	0	114.62	By MS/MS	By MS/MS	By MS/MS	By matching	By MS/MS	By MS/MS	By MS/MS	By MS/MS	By MS/MS	By MS/MS	None	By MS/MS	None	By matching	None	None	By matching	None	None	By MS/MS	By MS/MS	By MS/MS	By MS/MS	By MS/MS	None	None	By MS/MS	26.8	29	2.9	1.3	18.2	21.9	10.3	2.2	4.9	4.9	0	2	0	1.3	0	0	2.5	0	0	2.2	3.5	22.4	25.9	29	0	0	2	578490000	80655000	146360000	2139500	1520800	27078000	18596000	4449600	635330	2750700	1278800	0	123780	0	1543500	0	0	6648300	0	0	4122100	594040	66295000	45859000	167710000	0	0	134490	10	13	0	0	2	7	3	0	2	0	0	0	0	0	0	0	0	0	0	0	0	10	8	14	0	0	0	69	EIFAQEALAPFR;EIFAQEALAPFRGK;ELQPGSHIQSDKEIDAFVR;FTGEGATAHLETGGFIR;GHAEDYERWQR;GKELQPGSHIQSDKEIDAFVR;GQPALWDKDVPVYKPR;GWDYAHCLPYFR;MGQPSDPTAVVDPQTR;TNLKAEAETLVSR;VLFEGTR;VLGVENLR;VLLLEAGPK;VPTQQEAYQVHVGPMR;WSAACAYLHPALSR				1936	3025;3026;3258;4291;4731;4880;5197;5493;10020;14801;16041;16070;16106;16332;16924	True;True;True;True;True;True;True;True;True;True;True;True;True;True;True	3247;3248;3493;4608;5075;5236;5570;5878;10813;16074;17421;17451;17489;17735;18380	45655;45656;45657;45658;45659;45660;45661;45662;45663;45664;45665;45666;45667;45668;45669;49148;49149;49150;49151;49152;49153;49154;64509;64510;64511;64512;64513;64514;64515;71621;71622;71623;71624;71625;71626;74376;74377;74378;79190;79191;79192;79193;83603;83604;83605;83606;83607;83608;83609;156725;156726;156727;156728;156729;156730;156731;233832;233833;233834;233835;233836;233837;233838;233839;254297;254298;254299;254300;254301;254302;254662;254663;254664;254665;254666;254667;254668;254669;254670;254671;254672;254673;254674;255161;255162;255163;255164;255165;255166;255167;255168;255169;255170;255171;255172;258870;258871;258872;258873;258874;267932;267933;267934;267935;267936;267937;267938	28516;28517;28518;28519;28520;28521;28522;28523;28524;30584;30585;30586;30587;30588;30589;30590;40041;40042;40043;40044;40045;40046;44442;44443;44444;44445;44446;46471;49467;52161;52162;52163;98787;148419;148420;148421;148422;148423;148424;161869;161870;161871;162079;162080;162081;162082;162083;162084;162085;162086;162087;162346;162347;162348;162349;162350;162351;162352;162353;164776;164777;164778;164779;170555;170556;170557;170558;170559;170560	28516;28524;30589;40043;44445;46471;49467;52163;98787;148422;161870;162079;162346;164779;170559	2774;2775	427;518	-1		Q8NE62	TRUE	2	-3.52427	0.344537	-1.58987	0.10713	0.0897468	-5.7023	-1.8335	-3.7679	0.0134477	0.00354583	0.24363	4.11243	2.17803	0.112889	0.0335129	FALSE	TRUE	FALSE	TRUE
CHL1	12.8849	16.8805	15.5221	16.9639	18.7475	18.7831	O00533;G8F2R0	O00533;G8F2R0	8;7	8;7	8;7	Neural cell adhesion molecule L1-like protein;Processed neural cell adhesion molecule L1-like protein	CHL1	sp|O00533|NCHL1_HUMAN Neural cell adhesion molecule L1-like protein OS=Homo sapiens OX=9606 GN=CHL1 PE=1 SV=4;tr|G8F2R0|G8F2R0_MACFA Neural cell adhesion molecule L1-like protein OS=Macaca fascicularis OX=9541 GN=EGM_19511 PE=3 SV=1	2	8	8	8	1	4	4	6	3	3	2	3	2	2	7	0	6	7	7	6	7	7	7	6	1	3	0	2	0	0	1	1	4	4	6	3	3	2	3	2	2	7	0	6	7	7	6	7	7	7	6	1	3	0	2	0	0	1	1	4	4	6	3	3	2	3	2	2	7	0	6	7	7	6	7	7	7	6	1	3	0	2	0	0	1	8	8	8	135.07	1208	1208;1226	0	58.097	By matching	By MS/MS	By MS/MS	By MS/MS	By MS/MS	By MS/MS	By MS/MS	By MS/MS	By MS/MS	By MS/MS	By MS/MS	None	By MS/MS	By MS/MS	By MS/MS	By MS/MS	By MS/MS	By MS/MS	By MS/MS	By MS/MS	By matching	By matching	None	By matching	None	None	By MS/MS	0.9	4.1	4.7	5.6	4	2	1.7	4	2.1	1.7	6.7	0	5.6	6.7	6.7	5.6	6.7	6.7	7.1	7	2.1	3.1	0	1.9	0	0	1.3	569920000	469530	6864200	5512500	20946000	10567000	668820	3596000	1045800	1147100	817820	111490000	0	48449000	49808000	83365000	60202000	57436000	34303000	33871000	36200000	339840	1774000	0	750920	0	0	297110	0	1	3	6	1	0	1	0	0	1	7	0	7	5	7	8	8	5	7	5	0	0	0	0	0	0	0	72	DGNPFYFTDHR;KTTVILPLAPFVR;LKGYQINWWK;SQPSQPSDHHETPPAAPDRNPQNIR;THPIEVFEPGAEHIVR;TTVILPLAPFVR;VIAVNEVGR;VMTPAVYAPYDVK				1093	2224;7724;8610;13576;14427;15178;15849;16238	True;True;True;True;True;True;True;True	2391;8276;9238;14747;15659;16477;17209;17633	34511;34512;34513;34514;34515;34516;34517;34518;34519;34520;34521;34522;34523;34524;34525;119564;119565;119566;119567;119568;119569;119570;119571;119572;119573;119574;119575;134405;134406;134407;134408;134409;134410;134411;134412;134413;134414;214253;214254;214255;214256;214257;214258;214259;214260;214261;214262;214263;214264;214265;214266;214267;214268;214269;214270;214271;214272;214273;214274;214275;214276;214277;214278;214279;214280;214281;227860;227861;227862;227863;227864;227865;239732;239733;239734;239735;239736;239737;239738;239739;239740;239741;239742;239743;239744;239745;239746;239747;239748;239749;239750;250666;250667;250668;250669;250670;250671;250672;250673;250674;250675;250676;250677;250678;250679;257225;257226;257227;257228;257229;257230;257231	21836;21837;21838;21839;21840;21841;21842;21843;75274;75275;75276;75277;75278;75279;75280;84975;84976;84977;84978;84979;84980;84981;135717;135718;135719;135720;135721;135722;135723;135724;135725;135726;135727;135728;135729;135730;135731;135732;135733;135734;135735;144573;144574;144575;152127;152128;152129;152130;152131;152132;152133;152134;152135;152136;152137;152138;152139;159395;159396;159397;159398;159399;159400;159401;159402;159403;159404;159405;159406;159407;159408;163734	21842;75275;84979;135727;144575;152132;159402;163734	1602	773	-1;-1	;	O00533	TRUE	1	-7.25409	-0.511176	-3.88263	0.0414656	0.0309399	-4.73177	2.01114	-1.36032	0.452045	0.354984	-5.89378	0.84914	-2.52232	0.236297	0.114816	TRUE	FALSE	FALSE	TRUE
CISD1	14.4193	13.4724	17.4121	17.4042	18.1811	18.4708	A0A8J8YC00;Q9NZ45	A0A8J8YC00;Q9NZ45	3;3	3;3	3;3	CDGSH iron-sulfur domain-containing protein 1	CISD1	tr|A0A8J8YC00|A0A8J8YC00_MACFA Iron-binding zinc finger CDGSH type domain-containing protein OS=Macaca fascicularis OX=9541 GN=EGM_18159 PE=4 SV=1;sp|Q9NZ45|CISD1_HUMAN CDGSH iron-sulfur domain-containing protein 1 OS=Homo sapiens OX=9606 GN=CISD1 PE=1 SV=	2	3	3	3	2	3	2	2	3	2	1	3	3	2	3	0	3	1	3	1	3	2	2	2	1	2	2	3	1	0	0	2	3	2	2	3	2	1	3	3	2	3	0	3	1	3	1	3	2	2	2	1	2	2	3	1	0	0	2	3	2	2	3	2	1	3	3	2	3	0	3	1	3	1	3	2	2	2	1	2	2	3	1	0	0	30.6	30.6	30.6	12.199	108	108;108	0	23.252	By MS/MS	By MS/MS	By MS/MS	By MS/MS	By MS/MS	By MS/MS	By MS/MS	By MS/MS	By MS/MS	By MS/MS	By MS/MS	None	By MS/MS	By MS/MS	By MS/MS	By MS/MS	By MS/MS	By MS/MS	By MS/MS	By MS/MS	By MS/MS	By matching	By MS/MS	By MS/MS	By matching	None	None	25.9	30.6	25.9	30.6	30.6	30.6	13.9	30.6	30.6	30.6	30.6	0	30.6	13.9	30.6	13.9	30.6	30.6	30.6	30.6	13.9	25.9	30.6	30.6	13.9	0	0	316180000	5451300	16229000	2815300	16571000	12699000	1954700	235070	2742500	1946100	1001300	63840000	0	20534000	18477000	37828000	16576000	30634000	19814000	11013000	16043000	495370	3314900	1473700	14359000	134540	0	0	1	2	1	2	2	0	0	1	1	0	2	0	2	2	2	1	3	3	1	2	0	0	1	3	0	0	0	32	HNEETGDNVGPLIIK;IVHAFDMEDLGDK;IVHAFDMEDLGDKAVYCR				246	5778;7128;7129	True;True;True	6183;7633;7634	87782;87783;87784;87785;87786;87787;87788;87789;87790;87791;87792;87793;87794;87795;87796;87797;87798;87799;87800;87801;87802;87803;87804;87805;110664;110665;110666;110667;110668;110669;110670;110671;110672;110673;110674;110675;110676;110677;110678;110679;110680;110681;110682;110683;110684;110685;110686;110687;110688;110689;110690;110691	54856;54857;54858;54859;54860;54861;54862;54863;54864;54865;54866;54867;54868;54869;54870;54871;54872;54873;54874;54875;54876;70002;70003;70004;70005;70006;70007;70008;70009;70010;70011;70012	54870;70004;70008	276	62	-1;-1	;	A0A8J8YC00	TRUE	2	-5.6598	-3.10052	-4.38016	0.00142234	0.000221647	-4.74201	-2.18272	-3.46236	0.00519625	0.000731372	-2.19744	0.361843	-0.917799	0.25032	0.127336	TRUE	TRUE	FALSE	TRUE
CIT	22.8192	13.7016	14.6145	20.0196	17.1978	17.6814	A0A2K5U1S5;O14578	A0A2K5U1S5;O14578	19;19	19;19	19;19	Citron Rho-interacting kinase	CIT	tr|A0A2K5U1S5|A0A2K5U1S5_MACFA Citron Rho-interacting kinase OS=Macaca fascicularis OX=9541 GN=EGM_03813 PE=3 SV=1;sp|O14578|CTRO_HUMAN Citron Rho-interacting kinase OS=Homo sapiens OX=9606 GN=CIT PE=1 SV=2	2	19	19	19	5	16	8	16	15	11	5	4	0	2	4	0	5	2	7	3	6	2	4	3	0	7	3	10	1	2	0	5	16	8	16	15	11	5	4	0	2	4	0	5	2	7	3	6	2	4	3	0	7	3	10	1	2	0	5	16	8	16	15	11	5	4	0	2	4	0	5	2	7	3	6	2	4	3	0	7	3	10	1	2	0	12.8	12.8	12.8	236.71	2069	2069;2027	0	90.42	By MS/MS	By MS/MS	By MS/MS	By MS/MS	By MS/MS	By MS/MS	By MS/MS	By MS/MS	None	By MS/MS	By MS/MS	None	By MS/MS	By MS/MS	By MS/MS	By matching	By MS/MS	By MS/MS	By MS/MS	By MS/MS	None	By MS/MS	By MS/MS	By MS/MS	By MS/MS	By MS/MS	None	3.9	11.1	5.1	11.4	10.7	7.6	2.6	2.1	0	0.9	2.6	0	3.6	1.4	5	2	4	1.6	2.3	1.8	0	5.6	1.3	6.3	0.5	0.9	0	516060000	7817300	55713000	6633900	58641000	52372000	8654300	16292000	3387100	0	2793100	32837000	0	115630000	8478900	22793000	9841800	12440000	3406500	4961800	7237700	0	9317000	4978700	12096000	817690	58917000	0	0	11	0	15	12	1	1	1	0	0	1	0	1	0	0	0	0	0	0	0	0	0	1	2	0	1	0	47	ASTEATELLQNIR;ATDHPHPSTPATAR;AYLDIPNPR;FNVGLNMR;GPPTYNEHITK;IVELSEANKLAANSSLFTQR;LIDFLQAK;LLELETR;QAKTELEETTAEAEEEIQALTAHRDEIQR;QLDEASGANDEIVQLRSEVDHLRR;QLTELQLSLQERESQLTALQAAR;QQIAMSAIVR;RKESSTPEEFSR;SLLEQDLATYITECSSLKR;TELEETTAEAEEEIQALTAHRDEIQR;TLYLLAPSFPDKQR;VASSPAPPEGPSHPREPSTPHR;VLIYDNEAR;WVTALESVVAGGR				21	1527;1577;1895;4129;5149;7108;8478;8728;11186;11523;11654;11749;12226;13270;14202;14752;15496;16097;16955	True;True;True;True;True;True;True;True;True;True;True;True;True;True;True;True;True;True;True	1642;1695;2036;4436;5520;7611;9094;9357;12205;12563;12704;12810;13312;14416;15416;16011;16829;17480;18414	24098;24099;24100;24101;24866;24867;24868;24869;24870;24871;24872;24873;30170;30171;61911;61912;61913;61914;61915;61916;78459;78460;78461;78462;78463;78464;78465;78466;78467;78468;78469;78470;78471;78472;78473;78474;78475;78476;78477;110265;110266;110267;132170;132171;132172;132173;132174;132175;132176;132177;132178;132179;132180;132181;136206;136207;136208;136209;136210;136211;136212;136213;136214;136215;136216;136217;136218;136219;136220;178015;178016;183332;183333;183334;183335;183336;185246;185247;185248;185249;185250;186590;186591;186592;186593;186594;186595;193925;193926;193927;193928;193929;193930;193931;193932;193933;193934;193935;193936;209557;209558;209559;209560;209561;209562;209563;209564;209565;224618;224619;224620;224621;224622;224623;233085;233086;233087;244953;244954;244955;244956;244957;244958;244959;244960;244961;244962;244963;244964;244965;244966;244967;255053;255054;268421;268422;268423;268424;268425;268426;268427;268428;268429	15099;15481;15482;15483;19203;19204;38246;49048;49049;49050;49051;49052;69731;69732;69733;83548;83549;83550;83551;86009;113583;116832;116833;118023;118024;118025;118767;123404;123405;123406;132856;132857;132858;142467;142468;142469;148013;148014;155606;155607;155608;162298;170861;170862;170863;170864;170865;170866;170867	15099;15483;19204;38246;49048;69732;83551;86009;113583;116832;118024;118767;123406;132857;142468;148014;155607;162298;170863	15;16	1358;1413	-1;-1	;	A0A2K5U1S5	TRUE	2	-7.2579	8.8995	0.820798	0.820634	0.808529	-7.13535	9.02205	0.943354	0.825468	0.78082	-8.20126	7.95614	-0.122556	0.981309	0.971056	FALSE	FALSE	FALSE	FALSE
CKB	21.9321	21.1221	23.2552	23.2816	24.8154	24.2466	P12277	P12277	32	32	32	Creatine kinase B-type	CKB	sp|P12277|KCRB_HUMAN Creatine kinase B-type OS=Homo sapiens OX=9606 GN=CKB PE=1 SV=1	1	32	32	32	23	30	26	29	28	23	16	20	21	18	30	6	27	29	28	28	27	25	25	25	9	24	22	21	6	8	4	23	30	26	29	28	23	16	20	21	18	30	6	27	29	28	28	27	25	25	25	9	24	22	21	6	8	4	23	30	26	29	28	23	16	20	21	18	30	6	27	29	28	28	27	25	25	25	9	24	22	21	6	8	4	81.9	81.9	81.9	42.644	381	381	0	323.31	By MS/MS	By MS/MS	By MS/MS	By MS/MS	By MS/MS	By MS/MS	By MS/MS	By MS/MS	By MS/MS	By MS/MS	By MS/MS	By MS/MS	By MS/MS	By MS/MS	By MS/MS	By MS/MS	By MS/MS	By MS/MS	By MS/MS	By MS/MS	By MS/MS	By MS/MS	By MS/MS	By MS/MS	By MS/MS	By MS/MS	By MS/MS	63	77.7	68.2	77.7	76.9	63.3	50.9	62.7	60.1	50.4	80.3	14.2	78	81.9	78.7	78.7	71.7	75.3	67.7	67.7	32.5	69.6	62.5	57.5	15	28.3	11	29814000000	261710000	1686100000	336830000	1420300000	1548200000	167220000	52042000	84814000	121670000	70978000	6174900000	10178000	2059800000	3014200000	3411000000	2441400000	1604700000	1463400000	1630100000	1347500000	24878000	367540000	111840000	373110000	14038000	11812000	4157800	17	63	25	66	64	15	19	14	15	14	87	1	62	71	70	68	64	54	69	54	3	28	14	19	2	4	3	985	AGVHIKLPNLGK;AGVHIKLPNLGKHEK;AIEKLAVEALSSLDGDLAGR;AIEKLAVEALSSLDGDLAGRYYALK;DLFDPIIEDR;DYEFMWNPHLGYILTCPSNLGTGLR;FCTGLTQIETLFK;FPAEDEFPDLSAHNNHMAK;FSEVLKR;GFCLPPHCSR;GIWHNDNKTFLVWVNEEDHLR;GIWHNDNKTFLVWVNEEDHLRVISMQK;GTGGVDTAAVGGVFDVSNADR;GTGGVDTAAVGGVFDVSNADRLGFSEVELVQMVVDGVK;HGGYKPSDEHKTDLNPDNLQGGDDLDPNYVLSSR;LAVEALSSLDGDLAGR;LAVEALSSLDGDLAGRYYALK;LEQGQAIDDLMPAQK;LGFSEVELVQMVVDGVK;LLIEMEQR;LLIEMEQRLEQGQAIDDLMPAQK;LRFPAEDEFPDLSAHNNHMAK;PFSNSHNALK;RGTGGVDTAAVGGVFDVSNADR;RGTGGVDTAAVGGVFDVSNADRLGFSEVELVQMVVDGVK;SKDYEFMWNPHLGYILTCPSNLGTGLR;SMTEAEQQQLIDDHFLFDKPVSPLLLASGMAR;SMTEAEQQQLIDDHFLFDKPVSPLLLASGMARDWPDAR;TDLNPDNLQGGDDLDPNYVLSSR;TFLVWVNEEDHLR;VLTPELYAELR;VLTPELYAELRAK				1356	616;617;690;691;2383;2689;3764;4134;4222;4583;4865;4866;5351;5352;5619;8009;8010;8168;8331;8789;8790;9253;11107;12152;12153;13140;13403;13404;14160;14274;16194;16195	True;True;True;True;True;True;True;True;True;True;True;True;True;True;True;True;True;True;True;True;True;True;True;True;True;True;True;True;True;True;True;True	659;660;740;741;2556;2891;4038;4441;4534;4919;5221;5222;5727;5728;6011;8592;8593;8768;8938;8939;9422;9423;9424;9425;9426;9922;9923;12119;13230;13231;13232;14279;14280;14565;14566;14567;14568;15373;15491;17580;17581	9442;9443;9444;9445;9446;9447;9448;9449;9450;9451;9452;9453;9454;9455;9456;9457;9458;9459;9460;9461;9462;9463;10693;10694;10695;10696;10697;10698;10699;10700;10701;10702;10703;10704;10705;10706;10707;10708;10709;10710;10711;10712;10713;10714;10715;10716;10717;10718;10719;10720;10721;10722;10723;10724;10725;10726;10727;10728;10729;10730;10731;10732;10733;10734;10735;10736;10737;10738;10739;10740;10741;10742;10743;10744;10745;10746;10747;10748;10749;10750;10751;10752;10753;10754;10755;10756;10757;10758;10759;10760;10761;10762;10763;10764;10765;10766;10767;10768;10769;10770;10771;10772;10773;10774;10775;10776;10777;10778;10779;10780;10781;10782;10783;10784;10785;10786;10787;10788;10789;10790;10791;10792;10793;10794;10795;10796;10797;10798;10799;10800;10801;10802;10803;10804;10805;10806;10807;10808;10809;10810;10811;10812;10813;10814;10815;10816;10817;10818;10819;10820;10821;10822;10823;10824;10825;10826;10827;10828;10829;10830;10831;10832;10833;10834;10835;10836;36695;36696;36697;36698;36699;36700;36701;36702;36703;36704;36705;36706;36707;36708;36709;41091;41092;41093;41094;41095;41096;41097;41098;56513;56514;56515;56516;56517;56518;56519;56520;56521;56522;56523;56524;56525;56526;56527;56528;56529;56530;56531;56532;56533;56534;56535;56536;61978;61979;61980;61981;61982;61983;61984;61985;61986;61987;61988;61989;61990;61991;61992;61993;61994;61995;61996;61997;61998;61999;62000;62001;62002;62003;62004;62005;62006;63250;63251;63252;63253;63254;63255;63256;63257;63258;63259;63260;63261;63262;63263;63264;63265;63266;63267;63268;63269;63270;63271;69093;69094;69095;69096;69097;69098;69099;69100;69101;69102;69103;69104;69105;69106;69107;69108;69109;69110;69111;69112;69113;69114;69115;69116;74108;74109;74110;74111;74112;74113;74114;74115;74116;74117;74118;74119;74120;74121;74122;74123;74124;74125;74126;74127;74128;74129;74130;74131;74132;74133;74134;74135;74136;74137;74138;74139;74140;74141;74142;74143;74144;74145;74146;74147;74148;74149;74150;74151;74152;81312;81313;81314;81315;81316;81317;81318;81319;81320;81321;81322;81323;81324;81325;81326;81327;81328;81329;81330;81331;81332;81333;81334;85440;85441;85442;85443;85444;85445;85446;85447;85448;85449;85450;85451;85452;85453;85454;85455;85456;85457;85458;85459;85460;85461;85462;85463;85464;85465;85466;85467;85468;85469;85470;85471;85472;85473;85474;85475;124566;124567;124568;124569;124570;124571;124572;124573;124574;124575;124576;124577;124578;124579;124580;124581;124582;124583;124584;124585;124586;124587;124588;124589;124590;124591;124592;124593;124594;124595;124596;124597;124598;124599;124600;124601;124602;124603;124604;124605;124606;124607;124608;124609;124610;124611;124612;124613;124614;124615;124616;124617;124618;124619;124620;124621;124622;124623;124624;124625;124626;124627;124628;124629;124630;124631;124632;124633;124634;124635;124636;124637;124638;124639;124640;124641;124642;124643;124644;124645;124646;124647;124648;124649;124650;124651;124652;124653;124654;124655;124656;124657;124658;124659;124660;124661;124662;124663;124664;124665;124666;124667;124668;124669;124670;124671;124672;124673;124674;124675;124676;124677;124678;124679;124680;124681;124682;124683;124684;124685;124686;124687;124688;124689;124690;124691;124692;124693;124694;124695;124696;124697;124698;124699;124700;124701;124702;124703;124704;124705;124706;124707;124708;124709;124710;124711;124712;124713;124714;124715;124716;124717;124718;124719;124720;124721;124722;124723;124724;124725;124726;124727;124728;124729;124730;124731;124732;124733;124734;124735;124736;124737;124738;124739;124740;124741;124742;124743;124744;124745;124746;124747;124748;124749;124750;124751;124752;124753;124754;124755;124756;124757;124758;124759;124760;124761;124762;124763;124764;124765;124766;124767;124768;124769;124770;124771;124772;127353;127354;127355;127356;127357;127358;127359;127360;127361;127362;127363;127364;127365;127366;127367;127368;127369;127370;127371;127372;127373;127374;127375;127376;127377;127378;127379;127380;127381;127382;129678;129679;129680;129681;129682;129683;129684;129685;129686;129687;129688;129689;129690;129691;129692;129693;129694;129695;129696;129697;129698;129699;129700;129701;129702;129703;129704;129705;129706;129707;129708;129709;129710;129711;129712;129713;129714;129715;129716;129717;129718;129719;129720;129721;129722;129723;129724;129725;129726;129727;129728;129729;129730;129731;129732;129733;129734;129735;129736;129737;129738;129739;129740;129741;129742;129743;129744;129745;129746;129747;137116;137117;137118;137119;137120;137121;137122;137123;137124;137125;137126;137127;137128;137129;137130;137131;137132;137133;137134;137135;137136;137137;137138;137139;137140;137141;137142;137143;137144;137145;137146;137147;137148;137149;137150;137151;137152;137153;137154;137155;137156;137157;137158;137159;137160;137161;137162;137163;137164;137165;137166;137167;137168;137169;137170;137171;137172;137173;137174;137175;137176;137177;137178;137179;137180;137181;137182;137183;137184;137185;137186;137187;137188;137189;137190;137191;137192;137193;137194;137195;137196;137197;137198;137199;137200;143843;143844;143845;143846;143847;143848;143849;143850;143851;143852;143853;143854;143855;143856;143857;143858;143859;143860;143861;143862;143863;143864;143865;143866;143867;143868;143869;143870;143871;143872;143873;143874;143875;143876;143877;143878;143879;143880;143881;143882;143883;143884;143885;143886;143887;143888;143889;143890;143891;143892;143893;143894;143895;143896;176738;176739;176740;176741;176742;176743;176744;176745;176746;176747;176748;176749;176750;176751;176752;176753;176754;176755;176756;176757;192698;192699;192700;192701;192702;192703;192704;192705;192706;192707;192708;192709;192710;192711;192712;192713;192714;192715;192716;192717;192718;192719;192720;192721;192722;192723;192724;192725;192726;192727;192728;192729;192730;192731;192732;192733;192734;192735;192736;192737;192738;192739;192740;192741;192742;192743;192744;192745;192746;207592;207593;207594;207595;207596;207597;207598;207599;207600;207601;207602;207603;207604;207605;207606;207607;207608;207609;207610;211636;211637;211638;211639;211640;211641;211642;211643;211644;211645;211646;211647;211648;211649;211650;211651;211652;211653;211654;211655;211656;211657;211658;211659;211660;211661;211662;211663;211664;211665;211666;211667;211668;211669;211670;211671;211672;211673;211674;211675;211676;211677;211678;211679;211680;211681;211682;211683;211684;211685;211686;211687;211688;211689;211690;211691;211692;211693;211694;211695;211696;211697;211698;211699;211700;211701;211702;211703;211704;211705;211706;211707;211708;211709;211710;211711;211712;211713;211714;211715;211716;211717;211718;211719;211720;211721;211722;211723;211724;211725;211726;211727;211728;211729;211730;211731;211732;211733;211734;211735;211736;211737;211738;211739;211740;211741;211742;211743;211744;211745;211746;211747;211748;211749;211750;211751;211752;211753;211754;211755;211756;211757;211758;211759;211760;211761;224093;224094;224095;224096;224097;224098;224099;224100;224101;224102;224103;224104;224105;224106;224107;224108;224109;224110;224111;224112;224113;224114;224115;224116;224117;224118;224119;224120;224121;224122;224123;225558;225559;225560;225561;225562;225563;225564;225565;225566;225567;225568;225569;225570;225571;225572;225573;225574;225575;225576;225577;225578;225579;225580;225581;225582;225583;225584;256514;256515;256516;256517;256518;256519;256520;256521;256522;256523;256524;256525;256526;256527;256528;256529;256530;256531;256532;256533;256534;256535;256536;256537;256538;256539;256540;256541;256542;256543;256544;256545;256546;256547;256548;256549;256550;256551;256552;256553;256554;256555;256556;256557;256558;256559;256560;256561;256562;256563;256564;256565;256566;256567;256568;256569;256570;256571;256572;256573;256574;256575;256576;256577;256578;256579;256580;256581;256582;256583;256584;256585;256586;256587;256588;256589;256590;256591;256592;256593;256594;256595;256596;256597;256598;256599;256600;256601;256602	6109;6110;6111;6112;6113;6114;6115;6116;6117;6118;6119;6120;6121;6122;6123;6124;6125;6126;6908;6909;6910;6911;6912;6913;6914;6915;6916;6917;6918;6919;6920;6921;6922;6923;6924;6925;6926;6927;6928;6929;6930;6931;6932;6933;6934;6935;6936;6937;6938;6939;6940;6941;6942;6943;6944;6945;6946;6947;6948;6949;6950;6951;6952;6953;6954;6955;6956;6957;6958;6959;6960;6961;6962;6963;6964;6965;6966;6967;6968;6969;6970;6971;6972;6973;6974;6975;6976;6977;6978;6979;6980;6981;6982;6983;6984;6985;6986;6987;6988;6989;6990;6991;6992;6993;6994;6995;6996;6997;6998;6999;7000;7001;7002;7003;7004;7005;7006;7007;7008;7009;7010;7011;7012;23137;23138;23139;23140;23141;23142;23143;23144;23145;25764;25765;25766;25767;25768;25769;25770;34813;34814;34815;34816;34817;34818;34819;34820;34821;34822;34823;34824;34825;34826;34827;34828;34829;34830;34831;34832;34833;34834;34835;34836;34837;34838;38285;38286;38287;38288;38289;38290;38291;38292;38293;38294;38295;38296;38297;38298;38299;39145;39146;39147;39148;39149;39150;39151;39152;39153;39154;39155;42876;42877;42878;42879;42880;42881;46311;46312;46313;46314;46315;46316;46317;46318;46319;46320;46321;46322;46323;46324;46325;46326;46327;46328;46329;46330;46331;46332;46333;46334;46335;46336;46337;46338;46339;46340;46341;46342;46343;46344;50723;50724;50725;50726;50727;50728;50729;50730;50731;50732;50733;50734;50735;50736;50737;50738;50739;50740;50741;53269;53270;53271;53272;53273;53274;53275;53276;53277;53278;53279;53280;53281;53282;53283;53284;53285;53286;53287;53288;53289;53290;53291;53292;53293;53294;53295;53296;53297;53298;53299;53300;53301;53302;53303;53304;53305;53306;53307;78396;78397;78398;78399;78400;78401;78402;78403;78404;78405;78406;78407;78408;78409;78410;78411;78412;78413;78414;78415;78416;78417;78418;78419;78420;78421;78422;78423;78424;78425;78426;78427;78428;78429;78430;78431;78432;78433;78434;78435;78436;78437;78438;78439;78440;78441;78442;78443;78444;78445;78446;78447;78448;78449;78450;78451;78452;78453;78454;78455;78456;78457;78458;78459;78460;78461;78462;78463;78464;78465;78466;78467;78468;78469;78470;78471;78472;78473;78474;78475;78476;78477;78478;78479;78480;78481;78482;78483;78484;78485;78486;78487;78488;78489;78490;78491;78492;78493;78494;78495;78496;78497;78498;78499;78500;78501;78502;78503;78504;78505;78506;78507;78508;78509;78510;78511;78512;78513;78514;78515;78516;78517;78518;78519;78520;78521;78522;78523;78524;78525;78526;78527;78528;78529;78530;78531;78532;78533;78534;78535;78536;78537;78538;78539;78540;78541;78542;78543;78544;78545;78546;78547;78548;78549;78550;78551;78552;78553;78554;78555;78556;78557;80296;80297;80298;80299;80300;80301;80302;80303;80304;80305;80306;80307;80308;80309;80310;81735;81736;81737;81738;81739;81740;81741;81742;81743;81744;81745;81746;81747;81748;81749;81750;81751;81752;81753;81754;81755;81756;81757;81758;81759;81760;81761;81762;81763;81764;81765;81766;81767;81768;81769;81770;81771;81772;81773;81774;81775;81776;81777;81778;81779;81780;81781;81782;81783;86598;86599;86600;86601;86602;86603;86604;86605;86606;86607;86608;86609;86610;86611;86612;86613;86614;86615;86616;86617;86618;86619;86620;86621;86622;86623;86624;86625;86626;86627;86628;86629;86630;86631;86632;86633;86634;86635;86636;86637;86638;86639;86640;86641;86642;86643;86644;86645;86646;86647;86648;86649;86650;86651;86652;86653;86654;86655;86656;86657;86658;86659;86660;86661;86662;86663;86664;86665;86666;86667;86668;86669;86670;86671;86672;86673;86674;86675;86676;86677;86678;86679;90580;90581;90582;90583;90584;90585;90586;90587;90588;90589;90590;90591;90592;90593;90594;90595;90596;90597;90598;90599;90600;90601;90602;112804;112805;112806;112807;112808;112809;112810;112811;112812;112813;112814;112815;122618;122619;122620;122621;122622;122623;122624;122625;122626;122627;122628;122629;122630;122631;122632;122633;122634;122635;122636;122637;122638;122639;122640;122641;122642;122643;122644;122645;122646;122647;122648;122649;122650;122651;122652;122653;122654;122655;122656;122657;122658;122659;122660;122661;122662;122663;122664;122665;122666;122667;122668;122669;122670;122671;131716;131717;131718;131719;131720;131721;131722;131723;131724;131725;131726;131727;131728;131729;131730;134027;134028;134029;134030;134031;134032;134033;134034;134035;134036;134037;134038;134039;134040;134041;134042;134043;134044;134045;134046;134047;134048;134049;134050;134051;134052;134053;134054;134055;134056;134057;134058;134059;134060;134061;134062;134063;134064;134065;134066;134067;134068;134069;134070;134071;134072;134073;134074;134075;134076;134077;134078;134079;134080;134081;134082;134083;134084;134085;134086;134087;134088;134089;134090;134091;134092;134093;134094;134095;134096;134097;134098;134099;134100;134101;134102;134103;134104;134105;134106;134107;134108;134109;134110;134111;134112;134113;134114;134115;134116;134117;134118;134119;134120;134121;134122;134123;134124;134125;134126;134127;134128;134129;134130;134131;134132;134133;134134;134135;134136;134137;134138;134139;134140;134141;134142;134143;134144;134145;134146;134147;134148;134149;134150;134151;134152;134153;134154;134155;134156;134157;142136;142137;142138;142139;142140;142141;142142;142143;142144;142145;142146;142147;142148;142149;142150;142151;142152;142153;143060;143061;143062;143063;143064;143065;143066;143067;143068;143069;143070;143071;143072;143073;143074;143075;143076;143077;143078;143079;143080;143081;163241;163242;163243;163244;163245;163246;163247;163248;163249;163250;163251;163252;163253;163254;163255;163256;163257;163258;163259;163260;163261;163262;163263;163264;163265;163266;163267;163268;163269;163270;163271;163272;163273;163274;163275;163276;163277;163278;163279;163280;163281;163282;163283;163284;163285;163286;163287;163288;163289;163290;163291;163292;163293;163294;163295;163296;163297;163298;163299;163300;163301;163302;163303;163304;163305;163306;163307;163308;163309;163310;163311;163312;163313;163314;163315;163316;163317;163318;163319;163320;163321;163322;163323;163324;163325;163326;163327;163328;163329;163330;163331;163332;163333;163334;163335;163336;163337;163338;163339;163340;163341;163342;163343;163344;163345;163346;163347;163348;163349;163350;163351;163352;163353;163354;163355;163356;163357;163358;163359;163360	6110;6121;6949;6995;23138;25769;34834;38290;39150;42880;46318;46344;50736;50741;53289;78443;78494;80302;81749;86606;86661;90582;112807;122628;122643;131719;134110;134154;142149;143080;163244;163343	1933;1934;1935;1936;1937;1938;1939;1940	30;179;207;240;272;352;363;377	-1		P12277	FALSE	0	-4.28354	-1.72439	-3.00397	0.00387761	0.00146888	-3.02094	-0.461797	-1.74137	0.0413275	0.0165107	-2.54217	0.0169753	-1.2626	0.142953	0.0521906	TRUE	TRUE	FALSE	TRUE
CKMT1A	21.8888	22.3164	22.3569	22.0216	20.8755	20.6457	P12532;G7P7V7;P17540	P12532	35;6;6	35;6;6	35;6;6	Creatine kinase U-type, mitochondrial	CKMT1A	sp|P12532|KCRU_HUMAN Creatine kinase U-type, mitochondrial OS=Homo sapiens OX=9606 GN=CKMT1A PE=1 SV=1	3	35	35	35	30	30	24	26	29	23	12	18	17	13	22	11	20	18	18	20	20	19	16	19	11	33	23	27	11	6	7	30	30	24	26	29	23	12	18	17	13	22	11	20	18	18	20	20	19	16	19	11	33	23	27	11	6	7	30	30	24	26	29	23	12	18	17	13	22	11	20	18	18	20	20	19	16	19	11	33	23	27	11	6	7	71	71	71	47.036	417	417;419;419	0	323.31	By MS/MS	By MS/MS	By MS/MS	By MS/MS	By MS/MS	By MS/MS	By MS/MS	By MS/MS	By MS/MS	By MS/MS	By MS/MS	By MS/MS	By MS/MS	By MS/MS	By MS/MS	By MS/MS	By MS/MS	By MS/MS	By MS/MS	By MS/MS	By MS/MS	By MS/MS	By MS/MS	By MS/MS	By MS/MS	By MS/MS	By MS/MS	67.4	61.9	60.4	61.2	67.1	57.3	32.6	47.2	40.3	29.3	57.6	25.7	55.6	48	54.4	47.5	48.7	49.9	49.4	56.8	29.7	64.7	63.5	67.9	24.2	17.7	21.6	11067000000	1035900000	1532400000	207580000	597000000	911290000	150770000	104370000	102980000	69222000	27467000	1457200000	10159000	245640000	514360000	566090000	469290000	513610000	185170000	132800000	139030000	33834000	881780000	118930000	1013300000	22484000	14997000	9686100	41	39	18	24	30	20	21	17	14	5	21	3	15	17	17	17	19	14	9	7	6	37	19	33	6	7	5	481	AGVHIKLPLLSK;AGVHIKLPLLSKDSR;EVERVVVDALSGLK;EVERVVVDALSGLKGDLAGR;GIWHNNEK;GIWHNNEKSFLIWVNEEDHTR;GLSLPPACTR;GQDIRIPTPVIHTK;GQDIRIPTPVIHTKH;GTGGVDTAATGGVFDISNLDR;GTGGVDTAATGGVFDISNLDRLGK;GWEFMWNER;HNNCMASHLTPAVYAR;HTTDLDASKIR;ILENLRLQK;ILENLRLQKR;LCDKTTPTGWTLDQCIQTGVDNPGHPFIK;LGYILTCPSNLGTGLR;LIQERGWEFMWNER;LSEMTEAEQQQLIDDHFLFDKPVSPLLTAAGMAR;LYPPSAEYPDLR;LYPPSAEYPDLRK;RGTGGVDTAATGGVFDISNLDR;RGTGGVDTAATGGVFDISNLDRLGK;RLYPPSAEYPDLR;RLYPPSAEYPDLRK;SFLIWVNEEDHTR;SGYFDERYVLSSR;SGYFDERYVLSSRVR;TMKHTTDLDASKIR;TTPTGWTLDQCIQTGVDNPGHPFIK;TVGMVAGDEETYEVFADLFDPVIQER;VVVDALSGLK;VVVDALSGLKGDLAGR;VVVDALSGLKGDLAGRYYR				1357	614;615;3593;3594;4867;4868;5009;5169;5170;5349;5350;5495;5786;5888;6542;6543;8026;8428;8549;9319;9781;9782;12150;12151;12322;12323;12840;12997;12998;14764;15150;15243;16747;16748;16749	True;True;True;True;True;True;True;True;True;True;True;True;True;True;True;True;True;True;True;True;True;True;True;True;True;True;True;True;True;True;True;True;True;True;True	657;658;3857;3858;5223;5224;5366;5541;5542;5725;5726;5881;5882;6192;6301;6988;6989;8611;9038;9171;9993;9994;9995;10488;10489;13228;13229;13409;13410;13957;14129;14130;16025;16448;16549;18185;18186;18187	9411;9412;9413;9414;9415;9416;9417;9418;9419;9420;9421;9422;9423;9424;9425;9426;9427;9428;9429;9430;9431;9432;9433;9434;9435;9436;9437;9438;9439;9440;9441;54157;54158;54159;54160;54161;54162;54163;54164;54165;54166;54167;54168;54169;54170;54171;54172;54173;54174;54175;54176;54177;54178;54179;54180;54181;54182;54183;54184;54185;54186;54187;54188;54189;54190;54191;54192;54193;54194;74153;74154;74155;74156;74157;74158;74159;74160;74161;74162;74163;76427;76428;76429;76430;76431;76432;76433;76434;76435;76436;76437;76438;78815;78816;78817;78818;78819;78820;78821;78822;78823;78824;78825;78826;78827;78828;78829;78830;78831;78832;78833;78834;78835;78836;78837;78838;78839;78840;78841;78842;78843;78844;78845;78846;78847;78848;78849;78850;78851;78852;78853;78854;78855;78856;78857;78858;78859;78860;78861;78862;78863;78864;78865;81260;81261;81262;81263;81264;81265;81266;81267;81268;81269;81270;81271;81272;81273;81274;81275;81276;81277;81278;81279;81280;81281;81282;81283;81284;81285;81286;81287;81288;81289;81290;81291;81292;81293;81294;81295;81296;81297;81298;81299;81300;81301;81302;81303;81304;81305;81306;81307;81308;81309;81310;81311;83644;83645;83646;83647;83648;83649;83650;83651;83652;83653;83654;83655;83656;83657;83658;83659;83660;83661;83662;83663;83664;83665;83666;83667;83668;83669;83670;83671;83672;83673;87891;87892;87893;87894;87895;87896;87897;87898;87899;87900;87901;87902;87903;87904;87905;87906;87907;87908;87909;87910;87911;87912;89653;89654;89655;89656;89657;89658;89659;89660;89661;89662;89663;89664;89665;89666;89667;89668;89669;89670;89671;89672;89673;89674;89675;89676;89677;89678;89679;89680;100262;100263;100264;100265;100266;100267;100268;100269;100270;100271;125051;125052;125053;125054;125055;125056;125057;125058;125059;125060;125061;125062;125063;125064;131151;131152;131153;131154;131155;131156;131157;131158;131159;131160;131161;131162;131163;131164;131165;131166;131167;131168;131169;133292;133293;133294;133295;133296;133297;133298;144937;144938;144939;144940;144941;144942;144943;144944;144945;144946;144947;144948;144949;144950;144951;144952;144953;144954;144955;144956;144957;144958;144959;144960;144961;144962;144963;144964;144965;144966;144967;144968;144969;144970;144971;144972;144973;144974;144975;144976;144977;144978;144979;144980;152124;152125;152126;152127;152128;152129;152130;152131;152132;152133;152134;152135;152136;152137;152138;152139;152140;152141;152142;152143;152144;152145;152146;152147;152148;152149;152150;152151;152152;152153;152154;152155;152156;152157;152158;152159;152160;152161;152162;152163;152164;152165;152166;152167;152168;152169;152170;152171;152172;192670;192671;192672;192673;192674;192675;192676;192677;192678;192679;192680;192681;192682;192683;192684;192685;192686;192687;192688;192689;192690;192691;192692;192693;192694;192695;192696;192697;195245;195246;195247;195248;195249;195250;195251;195252;195253;195254;195255;195256;195257;195258;195259;195260;195261;195262;195263;195264;195265;195266;195267;202720;202721;202722;202723;202724;202725;202726;202727;202728;202729;202730;202731;202732;202733;202734;202735;202736;202737;202738;202739;202740;202741;202742;202743;202744;202745;202746;202747;202748;202749;202750;202751;202752;202753;202754;202755;205335;205336;205337;205338;205339;205340;205341;205342;205343;205344;205345;205346;205347;205348;205349;205350;205351;205352;205353;205354;205355;205356;205357;205358;205359;205360;205361;205362;205363;205364;205365;205366;205367;205368;205369;205370;205371;205372;205373;205374;205375;205376;205377;205378;205379;205380;205381;205382;205383;205384;205385;205386;205387;205388;205389;205390;205391;205392;205393;205394;205395;205396;205397;205398;205399;205400;205401;205402;205403;205404;205405;205406;205407;205408;205409;205410;205411;205412;205413;205414;233256;233257;233258;233259;233260;233261;233262;233263;233264;233265;233266;233267;233268;233269;233270;233271;233272;233273;233274;239327;239328;239329;239330;239331;239332;240798;240799;240800;240801;240802;240803;240804;240805;240806;265296;265297;265298;265299;265300;265301;265302;265303;265304;265305;265306;265307;265308;265309;265310;265311;265312;265313;265314;265315;265316;265317;265318;265319;265320;265321;265322;265323;265324;265325;265326;265327;265328;265329;265330;265331;265332;265333;265334;265335;265336;265337;265338;265339;265340;265341;265342;265343;265344;265345;265346;265347;265348;265349;265350;265351;265352;265353;265354;265355;265356;265357;265358;265359;265360;265361;265362;265363;265364;265365;265366;265367;265368;265369;265370;265371;265372;265373;265374;265375;265376;265377;265378;265379;265380;265381;265382;265383;265384;265385;265386;265387;265388;265389;265390;265391;265392;265393;265394;265395;265396;265397;265398;265399;265400;265401;265402;265403;265404;265405;265406;265407	6099;6100;6101;6102;6103;6104;6105;6106;6107;6108;33419;33420;33421;33422;33423;33424;33425;33426;33427;33428;33429;33430;33431;33432;33433;33434;33435;33436;33437;33438;33439;33440;46345;46346;46347;47746;47747;47748;47749;47750;47751;47752;47753;49274;49275;49276;49277;49278;49279;49280;49281;49282;50689;50690;50691;50692;50693;50694;50695;50696;50697;50698;50699;50700;50701;50702;50703;50704;50705;50706;50707;50708;50709;50710;50711;50712;50713;50714;50715;50716;50717;50718;50719;50720;50721;50722;52188;52189;52190;52191;52192;52193;52194;52195;52196;52197;52198;52199;52200;52201;52202;52203;52204;52205;52206;52207;52208;52209;52210;52211;52212;52213;54916;54917;54918;54919;54920;54921;54922;54923;56084;56085;56086;56087;56088;56089;56090;56091;56092;56093;56094;56095;56096;56097;56098;56099;56100;56101;56102;56103;56104;56105;56106;56107;56108;56109;56110;63014;63015;63016;78818;78819;78820;78821;78822;78823;78824;78825;82684;82685;82686;82687;82688;82689;82690;82691;82692;82693;82694;82695;82696;82697;82698;82699;82700;82701;82702;84214;84215;91233;91234;91235;91236;91237;91238;91239;91240;91241;91242;91243;91244;91245;91246;91247;91248;91249;91250;91251;91252;91253;91254;91255;91256;91257;91258;91259;91260;91261;91262;91263;91264;91265;91266;91267;91268;91269;91270;91271;91272;91273;91274;91275;91276;91277;95581;95582;95583;95584;95585;95586;95587;95588;95589;95590;95591;95592;95593;95594;95595;95596;95597;95598;95599;95600;95601;95602;95603;95604;95605;95606;95607;95608;95609;95610;95611;95612;95613;95614;95615;95616;95617;95618;95619;95620;95621;95622;95623;95624;95625;122595;122596;122597;122598;122599;122600;122601;122602;122603;122604;122605;122606;122607;122608;122609;122610;122611;122612;122613;122614;122615;122616;122617;124178;124179;124180;124181;124182;124183;128558;128559;128560;128561;128562;128563;128564;128565;128566;128567;128568;128569;128570;128571;128572;128573;128574;128575;128576;128577;128578;128579;128580;128581;128582;128583;128584;128585;128586;128587;128588;128589;128590;128591;128592;128593;128594;128595;128596;128597;130359;130360;130361;130362;130363;130364;130365;130366;130367;130368;130369;130370;130371;130372;130373;130374;130375;130376;130377;130378;130379;130380;130381;130382;130383;130384;130385;130386;130387;130388;130389;130390;130391;130392;130393;130394;130395;130396;130397;130398;130399;130400;130401;130402;130403;130404;130405;130406;130407;130408;130409;130410;130411;130412;130413;130414;130415;130416;130417;130418;130419;130420;130421;130422;148086;148087;148088;148089;148090;148091;148092;148093;148094;148095;151878;151879;151880;152791;152792;152793;152794;152795;152796;168987;168988;168989;168990;168991;168992;168993;168994;168995;168996;168997;168998;168999;169000;169001;169002;169003;169004;169005;169006;169007;169008;169009;169010;169011;169012;169013;169014;169015;169016;169017;169018;169019;169020;169021;169022;169023;169024;169025;169026;169027;169028;169029;169030;169031;169032;169033;169034;169035;169036;169037;169038;169039;169040;169041;169042;169043;169044;169045;169046;169047;169048;169049;169050;169051;169052;169053;169054;169055;169056;169057;169058;169059;169060	6104;6108;33419;33428;46345;46347;47746;49274;49279;50698;50720;52192;54916;56085;63014;63016;78821;82696;84215;91239;95593;95618;122610;122617;124178;124181;128562;130374;130421;148089;151880;152792;168988;169003;169040	1941;1942;1943;1944;1945;1946	63;107;138;212;240;305	-1;-1;-1	;;	P12532	FALSE	0	0.212076	2.47195	1.34201	0.037786	0.0276834	-1.21663	1.04324	-0.0866922	0.886221	0.854629	0.298768	2.55864	1.4287	0.0911095	0.0219405	TRUE	FALSE	FALSE	TRUE
CLASP2	12.8283	13.8082	16.5367	16.6975	17.5295	17.3191	O75122;G7NYC4;G7NYC3	O75122	9;3;3	9;3;3	8;3;2	CLIP-associating protein 2	CLASP2	sp|O75122|CLAP2_HUMAN CLIP-associating protein 2 OS=Homo sapiens OX=9606 GN=CLASP2 PE=1 SV=3	3	9	9	8	4	6	3	6	6	4	3	3	3	3	7	0	3	4	5	6	4	3	3	5	1	3	4	5	0	0	0	4	6	3	6	6	4	3	3	3	3	7	0	3	4	5	6	4	3	3	5	1	3	4	5	0	0	0	4	5	2	5	5	3	3	2	3	2	6	0	2	3	4	5	3	2	2	4	1	3	3	4	0	0	0	10.9	10.9	10	141.06	1294	1294;572;722	0	19.965	By matching	By MS/MS	By MS/MS	By MS/MS	By MS/MS	By matching	By MS/MS	By MS/MS	By MS/MS	By MS/MS	By MS/MS	None	By MS/MS	By MS/MS	By MS/MS	By MS/MS	By MS/MS	By MS/MS	By MS/MS	By MS/MS	By matching	By matching	By MS/MS	By MS/MS	None	None	None	3.2	6.8	2.2	5.3	7	3.9	2.4	3.9	3.1	2.7	7.5	0	2.2	4.4	6.9	6.3	3.2	2.4	3.1	4.5	1.2	2.8	3.2	6.1	0	0	0	270680000	3176900	21409000	2392200	19609000	24293000	1490400	1340900	1233900	1158700	1062800	64827000	0	11080000	17101000	21115000	19041000	14855000	9026500	8820000	15044000	117920	2081700	1162600	9240200	0	0	0	0	3	0	1	4	0	0	0	0	0	4	0	0	1	1	2	0	0	1	1	0	0	0	1	0	0	0	19	EGGAGAVDEDDFIKAFTDVPSIQIYSSR;EGLLGLQNLLK;GVTEAIQNFSFR;HAAVLVETIKK;LGAGALNAGSYASLEDTSDKLDGTASEDGRVR;QTEDVAEVLNR;SLQTYLK;SSGSVASLPQSDR;VLTTTALSTVSSGVQR				1156	2911;2932;5472;5532;8275;11862;13326;13685;16201	True;True;True;True;True;True;True;True;True	3124;3146;5856;5921;8879;12927;14475;14863;17587	43907;43908;43909;43910;44244;44245;44246;44247;44248;44249;44250;44251;44252;44253;44254;44255;44256;44257;44258;44259;44260;44261;83164;84240;84241;84242;84243;84244;84245;84246;84247;128739;128740;128741;128742;128743;188335;188336;188337;188338;188339;188340;188341;188342;188343;188344;188345;188346;188347;210478;210479;210480;210481;210482;210483;210484;210485;210486;210487;210488;210489;210490;210491;210492;210493;210494;210495;215962;215963;215964;215965;215966;215967;215968;215969;215970;215971;215972;215973;215974;215975;215976;215977;256657;256658;256659;256660;256661;256662;256663;256664;256665;256666;256667;256668;256669;256670;256671	27436;27437;27638;51846;52557;52558;52559;81139;119857;119858;119859;119860;119861;133441;136785;163388;163389;163390;163391;163392;163393	27436;27638;51846;52559;81139;119859;133441;136785;163389			-1;-1;-1	;;	O75122	TRUE	2	-5.39665	-2.8154	-4.10602	0.00164033	0.000322796	-4.58949	-2.00823	-3.29886	0.00606997	0.000969704	-2.09779	0.483466	-0.807163	0.303787	0.173086	TRUE	TRUE	FALSE	TRUE
CLDN11	14.082	13.5691	19.2662	18.4052	18.6465	18.757	G7NZF2;O75508	G7NZF2;O75508	1;1	1;1	1;1	Claudin-11	CLDN11	tr|G7NZF2|G7NZF2_MACFA Claudin OS=Macaca fascicularis OX=9541 GN=EGM_10898 PE=3 SV=1;sp|O75508|CLD11_HUMAN Claudin-11 OS=Homo sapiens OX=9606 GN=CLDN11 PE=1 SV=2	2	1	1	1	0	1	0	1	1	1	1	1	1	1	1	0	0	1	1	1	1	1	1	1	0	0	0	1	0	0	0	0	1	0	1	1	1	1	1	1	1	1	0	0	1	1	1	1	1	1	1	0	0	0	1	0	0	0	0	1	0	1	1	1	1	1	1	1	1	0	0	1	1	1	1	1	1	1	0	0	0	1	0	0	0	3.9	3.9	3.9	22.004	207	207;207	0.0084073	2.7638	None	By matching	None	By MS/MS	By MS/MS	By MS/MS	By MS/MS	By MS/MS	By matching	By matching	By MS/MS	None	None	By MS/MS	By matching	By matching	By MS/MS	By MS/MS	By MS/MS	By MS/MS	None	None	None	By matching	None	None	None	0	3.9	0	3.9	3.9	3.9	3.9	3.9	3.9	3.9	3.9	0	0	3.9	3.9	3.9	3.9	3.9	3.9	3.9	0	0	0	3.9	0	0	0	259950000	0	8392100	0	22357000	4676300	4791400	2410700	5260400	3513200	998660	28888000	0	0	30225000	24050000	66082000	23424000	10848000	9477800	11785000	0	0	0	2771600	0	0	0	0	0	0	1	0	0	0	0	0	0	0	0	0	0	0	0	1	1	0	0	0	0	0	0	0	0	0	3	KLDELGSK				449	7487	TRUE	8029	116534;116535;116536;116537;116538;116539;116540;116541;116542;116543;116544;116545;116546;116547;116548;116549;116550	73655;73656;73657;73658;73659;73660	73656			-1;-1	;	G7NZF2	TRUE	2	-6.16379	-3.58856	-4.87618	0.00114128	0.000131174	-6.2977	-3.72247	-5.01008	0.00342961	0.00011386	-1.15371	1.42152	0.133905	0.859045	0.804134	TRUE	TRUE	FALSE	TRUE
CLIC4	14.3808	16.1809	16.4165	15.898	17.5812	16.7528	Q9Y696;G7NVW3	Q9Y696;G7NVW3	2;1	2;1	2;1	Chloride intracellular channel protein 4	CLIC4	sp|Q9Y696|CLIC4_HUMAN Chloride intracellular channel protein 4 OS=Homo sapiens OX=9606 GN=CLIC4 PE=1 SV=4;tr|G7NVW3|G7NVW3_MACFA Chloride intracellular channel protein (Fragment) OS=Macaca fascicularis OX=9541 GN=EGM_00355 PE=3 SV=1	2	2	2	2	1	2	0	0	1	2	1	1	1	1	1	0	0	2	1	2	1	2	1	1	1	1	1	2	0	0	1	1	2	0	0	1	2	1	1	1	1	1	0	0	2	1	2	1	2	1	1	1	1	1	2	0	0	1	1	2	0	0	1	2	1	1	1	1	1	0	0	2	1	2	1	2	1	1	1	1	1	2	0	0	1	9.9	9.9	9.9	28.772	253	253;230	0	9.7459	By MS/MS	By MS/MS	None	None	By MS/MS	By MS/MS	By MS/MS	By matching	By MS/MS	By matching	By MS/MS	None	None	By MS/MS	By MS/MS	By MS/MS	By MS/MS	By MS/MS	By MS/MS	By matching	By matching	By matching	By MS/MS	By MS/MS	None	None	By matching	4.7	9.9	0	0	4.7	9.9	4.7	5.1	4.7	4.7	4.7	0	0	9.9	4.7	9.9	4.7	9.9	4.7	4.7	4.7	4.7	4.7	9.9	0	0	4.7	173000000	862260	9688800	0	0	4115100	2493000	1242600	527380	578510	245420	47136000	0	0	16709000	16970000	29904000	9727900	17018000	4395900	4014500	357360	916910	543380	5460000	0	0	94779	0	1	0	0	1	1	0	0	0	0	1	0	0	1	1	1	0	2	1	0	0	0	0	1	0	0	0	11	NFDIPKEMTGIWR;NSRPEANEALER				2264	10470;10922	True;True	11439;11925	166545;166546;166547;166548;166549;166550;166551;173985;173986;173987;173988;173989;173990;173991;173992;173993;173994;173995;173996;173997;173998;173999;174000;174001;174002;174003;174004	106179;111009;111010;111011;111012;111013;111014;111015;111016;111017;111018;111019	106179;111018	3077	214	-1;-1	;	Q9Y696	TRUE	1	-3.74909	-0.0232157	-1.88615	0.0610052	0.0480318	-2.73935	0.98653	-0.876409	0.383128	0.287523	-2.87268	0.853193	-1.00975	0.364085	0.228029	FALSE	FALSE	FALSE	FALSE
CLIP2	14.8505	13.1707	17.2598	14.3492	16.7012	20.0483	G8F3C4;Q9UDT6	G8F3C4;Q9UDT6	5;4	5;4	5;4	CAP-Gly domain-containing linker protein 2	CLIP2	tr|G8F3C4|G8F3C4_MACFA CAP-Gly domain-containing protein OS=Macaca fascicularis OX=9541 GN=EGM_19874 PE=4 SV=1;sp|Q9UDT6|CLIP2_HUMAN CAP-Gly domain-containing linker protein 2 OS=Homo sapiens OX=9606 GN=CLIP2 PE=1 SV=1	2	5	5	5	0	3	1	3	3	1	1	0	1	0	3	0	0	0	0	2	2	0	2	1	0	0	1	1	0	1	0	0	3	1	3	3	1	1	0	1	0	3	0	0	0	0	2	2	0	2	1	0	0	1	1	0	1	0	0	3	1	3	3	1	1	0	1	0	3	0	0	0	0	2	2	0	2	1	0	0	1	1	0	1	0	6	6	6	114.04	1035	1035;1046	0	7.9789	None	By MS/MS	By MS/MS	By MS/MS	By MS/MS	By matching	By MS/MS	None	By matching	None	By MS/MS	None	None	None	None	By matching	By MS/MS	None	By matching	By MS/MS	None	None	By matching	By matching	None	By matching	None	0	4	1	4	4	1.4	1	0	1.6	0	4.1	0	0	0	0	3	3	0	2.3	1	0	0	1.6	1.6	0	1	0	99444000	0	3671200	7358600	6203800	7119100	270830	1591900	0	201920	0	30865000	0	0	0	0	3189900	2141400	0	13798000	22580000	0	0	126660	276870	0	48412	0	0	1	0	0	2	0	1	0	0	0	1	0	0	0	0	0	0	0	0	1	0	0	0	0	0	0	0	6	AAEVGDDFLGDFVVGER;EHQRESGVLR;LELQEAQDQRR;SGLLTETSSR;YSLIDPSSAPELLR				1040	75;3005;8151;12935;17399	True;True;True;True;True	80;3225;8749;14059;18889	1170;1171;1172;1173;1174;1175;1176;1177;1178;45270;45271;45272;45273;127142;204316;204317;204318;204319;275483;275484;275485;275486;275487;275488;275489;275490	766;28277;80183;129706;129707;175610;175611	766;28277;80183;129707;175610			-1;-1	;	G8F3C4	TRUE	2	-8.09306	-0.635187	-4.36412	0.0394245	0.0292001	-5.52278	1.93509	-1.79384	0.374923	0.277908	-6.29922	1.15865	-2.57028	0.262401	0.139829	TRUE	FALSE	FALSE	TRUE
CLSTN1	16.9347	16.7462	17.5268	17.8866	17.7159	17.0278	G7NU52;O94985	G7NU52;O94985	3;3	3;3	3;3	Calsyntenin-1;Soluble Alc-alpha;CTF1-alpha	CLSTN1	tr|G7NU52|G7NU52_MACFA Calsyntenin-1 OS=Macaca fascicularis OX=9541 GN=EGM_00197 PE=3 SV=1;sp|O94985|CSTN1_HUMAN Calsyntenin-1 OS=Homo sapiens OX=9606 GN=CLSTN1 PE=1 SV=1	2	3	3	3	1	1	1	1	1	1	0	0	1	1	2	1	0	1	2	1	2	0	2	2	1	1	1	2	0	1	1	1	1	1	1	1	1	0	0	1	1	2	1	0	1	2	1	2	0	2	2	1	1	1	2	0	1	1	1	1	1	1	1	1	0	0	1	1	2	1	0	1	2	1	2	0	2	2	1	1	1	2	0	1	1	3.4	3.4	3.4	110.86	987	987;981	0	32.244	By MS/MS	By MS/MS	By MS/MS	By MS/MS	By MS/MS	By MS/MS	None	None	By matching	By MS/MS	By MS/MS	By MS/MS	None	By matching	By MS/MS	By MS/MS	By MS/MS	None	By MS/MS	By MS/MS	By MS/MS	By MS/MS	By MS/MS	By MS/MS	None	By matching	By MS/MS	0.7	1.8	1.8	1.8	1.8	1.8	0	0	0.7	0.7	2.5	0.7	0	1.8	2.7	1.8	2.5	0	2.5	2.5	0.7	0.7	0.7	2.5	0	0.7	0.7	76989000	1572400	854390	594140	1698600	783180	182910	0	0	1653500	1514000	27009000	229150	0	1896100	2532100	1810000	12864000	0	3669800	5284700	502080	4114000	670830	7099700	0	310940	144000	0	1	1	2	1	0	0	0	0	0	2	0	0	0	2	1	3	0	1	1	0	0	0	0	0	0	0	15	AASEFESSEGVFLFPELR;GNLAGLTLR;IISTITR				382	169;5097;6436	True;True;True	178;5464;6872	2408;2409;2410;2411;2412;2413;2414;2415;2416;2417;2418;2419;2420;77773;98277;98278;98279;98280;98281;98282;98283;98284;98285;98286;98287;98288;98289;98290	1579;1580;1581;1582;1583;1584;1585;1586;1587;1588;1589;1590;48645;61636;61637	1585;48645;61637			-1;-1	;	G7NU52	FALSE	0	-1.73233	0.669606	-0.531362	0.340203	0.314275	-2.06719	0.334742	-0.866226	0.202337	0.125624	-0.866104	1.53583	0.334864	0.624212	0.513719	FALSE	FALSE	FALSE	FALSE
CLTA	14.2494	14.0521	18.7255	17.0998	20.5539	19.4915	G7PRX7;P09496	G7PRX7;P09496	9;9	9;9	9;9	Clathrin light chain A	CLTA	tr|G7PRX7|G7PRX7_MACFA Clathrin light chain OS=Macaca fascicularis OX=9541 GN=EGM_06837 PE=3 SV=1;sp|P09496|CLCA_HUMAN Clathrin light chain A OS=Homo sapiens OX=9606 GN=CLTA PE=1 SV=1	2	9	9	9	4	4	7	7	7	3	1	6	4	6	6	1	8	6	6	5	6	7	6	8	2	3	2	1	0	0	0	4	4	7	7	7	3	1	6	4	6	6	1	8	6	6	5	6	7	6	8	2	3	2	1	0	0	0	4	4	7	7	7	3	1	6	4	6	6	1	8	6	6	5	6	7	6	8	2	3	2	1	0	0	0	26.7	26.7	26.7	26.75	247	247;248	0	241.27	By matching	By MS/MS	By MS/MS	By MS/MS	By MS/MS	By MS/MS	By MS/MS	By MS/MS	By MS/MS	By MS/MS	By MS/MS	By MS/MS	By MS/MS	By MS/MS	By MS/MS	By MS/MS	By MS/MS	By MS/MS	By MS/MS	By MS/MS	By MS/MS	By matching	By MS/MS	By matching	None	None	None	14.2	15	26.7	21.5	26.7	19.4	3.6	22.7	15.8	23.1	18.2	5.3	21.5	21.5	21.5	18.2	23.5	21.5	18.2	26.7	8.9	15.4	8.9	7.3	0	0	0	2375600000	4472200	15209000	32216000	109210000	39799000	4080300	982180	7898500	7116200	3798400	298850000	377310	234160000	380930000	464380000	323000000	118950000	94430000	130620000	98926000	514430	3157200	1103500	1403600	0	0	0	0	2	5	6	4	1	0	0	3	1	5	0	7	7	10	8	6	4	7	8	0	0	0	0	0	0	0	84	AIKELEEWYAR;AIKELEEWYARQDEQLQK;ELEEWYAR;LEALDANSR;LQSEPESIR;LQSEPESIRK;SVLISLKQAPLVH;VADEAFYK;WREEQMERLEALDANSR				860	725;726;3162;8110;9196;9197;13907;15384;16919	True;True;True;True;True;True;True;True;True	778;779;3392;8707;9862;9863;15097;16702;18374;18375	11403;11404;11405;11406;11407;11408;11409;11410;11411;11412;11413;11414;11415;11416;11417;11418;11419;11420;11421;11422;11423;11424;11425;11426;11427;11428;11429;11430;11431;11432;11433;11434;11435;11436;11437;11438;11439;11440;11441;11442;11443;11444;11445;11446;11447;11448;11449;11450;11451;11452;11453;11454;11455;11456;11457;11458;11459;11460;11461;47897;47898;47899;126599;126600;126601;126602;126603;126604;126605;126606;126607;126608;126609;126610;126611;126612;126613;126614;126615;126616;126617;142974;142975;142976;142977;142978;142979;142980;142981;142982;142983;142984;142985;142986;142987;142988;142989;142990;142991;142992;219698;219699;219700;219701;219702;219703;219704;219705;219706;219707;219708;219709;242848;242849;242850;242851;242852;242853;242854;242855;242856;242857;242858;267816;267817;267818;267819;267820;267821;267822;267823;267824;267825;267826;267827;267828;267829;267830;267831;267832;267833;267834;267835;267836;267837;267838;267839;267840;267841;267842;267843;267844;267845;267846;267847;267848;267849;267850;267851;267852;267853;267854;267855;267856;267857;267858;267859	7373;7374;7375;7376;7377;7378;7379;7380;7381;7382;7383;7384;7385;7386;7387;7388;7389;7390;7391;7392;7393;7394;7395;7396;7397;7398;7399;7400;7401;7402;7403;7404;7405;7406;7407;7408;7409;7410;7411;7412;7413;7414;29842;79870;79871;79872;79873;79874;79875;79876;79877;79878;79879;79880;79881;90042;90043;90044;90045;90046;90047;90048;139099;139100;139101;154111;170496;170497;170498;170499;170500;170501;170502;170503;170504;170505;170506;170507;170508;170509;170510;170511;170512;170513	7387;7403;29842;79877;90043;90047;139099;154111;170502	1244	117	-1;-1	;	G7PRX7	TRUE	2	-7.67499	-4.06889	-5.87194	0.00155802	0.000286374	-5.56492	-1.95883	-3.76187	0.0108349	0.00257721	-3.91311	-0.307018	-2.11007	0.105612	0.0292058	TRUE	TRUE	FALSE	TRUE
CLTB	13.874	12.7036	18.9784	17.7871	19.2941	18.7596	P09497	P09497	11	11	11	Clathrin light chain B	CLTB	sp|P09497|CLCB_HUMAN Clathrin light chain B OS=Homo sapiens OX=9606 GN=CLTB PE=1 SV=1	1	11	11	11	0	2	9	10	8	3	5	6	8	5	8	1	11	10	10	11	10	10	11	8	0	2	0	2	0	1	0	0	2	9	10	8	3	5	6	8	5	8	1	11	10	10	11	10	10	11	8	0	2	0	2	0	1	0	0	2	9	10	8	3	5	6	8	5	8	1	11	10	10	11	10	10	11	8	0	2	0	2	0	1	0	27.5	27.5	27.5	25.19	229	229	0	207.04	None	By matching	By MS/MS	By MS/MS	By MS/MS	By MS/MS	By MS/MS	By MS/MS	By MS/MS	By MS/MS	By MS/MS	By matching	By MS/MS	By MS/MS	By MS/MS	By MS/MS	By MS/MS	By MS/MS	By MS/MS	By MS/MS	None	By MS/MS	None	By MS/MS	None	By MS/MS	None	0	7	27.1	27.5	21.8	13.5	19.2	17	22.7	17	21.8	4.4	27.5	27.5	21.8	27.5	27.5	27.5	27.5	17.5	0	7.9	0	11.8	0	4.4	0	1445900000	0	1670600	16455000	81803000	17913000	1747200	2160100	9242100	11582000	3696700	87940000	41231	179820000	227220000	256070000	198050000	122240000	72659000	84709000	67386000	0	2414800	0	942700	0	126260	0	0	0	4	8	2	0	1	2	6	2	4	0	8	10	10	11	7	8	10	7	0	1	0	0	0	0	0	101	AKKDLEEWNQR;DLEEWNQR;LQELDAASK;LQELDAASKVTEQEWR;LQELDAASKVTEQEWREK;LTQEPESIRK;QSEQVEKNKINNR;RLQELDAASK;VAQLCDFNPK;VTEQEWR;VTEQEWREK				1321	803;2371;9124;9125;9126;9545;11813;12286;15486;16549;16550	True;True;True;True;True;True;True;True;True;True;True	862;2544;9786;9787;9788;10235;12877;13372;16818;17963;17964	12716;12717;12718;12719;12720;12721;12722;12723;12724;12725;12726;12727;12728;12729;12730;12731;36544;36545;36546;36547;36548;36549;36550;36551;36552;36553;36554;36555;36556;36557;36558;36559;141971;141972;141973;141974;141975;141976;141977;141978;141979;141980;141981;141982;141983;141984;141985;141986;141987;141988;141989;141990;141991;141992;141993;141994;141995;141996;141997;141998;141999;142000;142001;142002;142003;142004;142005;142006;142007;142008;142009;142010;142011;142012;142013;142014;142015;142016;142017;142018;142019;142020;142021;142022;142023;142024;142025;142026;142027;142028;142029;142030;142031;142032;142033;148304;148305;148306;148307;148308;148309;148310;148311;148312;148313;148314;148315;148316;148317;148318;148319;148320;187505;187506;187507;187508;187509;187510;187511;187512;187513;187514;194625;194626;194627;194628;194629;194630;194631;194632;194633;194634;194635;244775;244776;244777;244778;244779;244780;244781;244782;244783;244784;244785;244786;244787;261986;261987;261988;261989;261990;261991;261992;261993;261994;261995;261996;261997;261998;261999;262000;262001;262002;262003;262004;262005	8183;8184;8185;8186;8187;8188;8189;8190;23010;23011;23012;23013;23014;23015;23016;23017;23018;23019;23020;23021;23022;23023;23024;23025;89432;89433;89434;89435;89436;89437;89438;89439;89440;89441;89442;89443;89444;89445;89446;89447;89448;89449;89450;89451;89452;89453;89454;89455;89456;89457;89458;89459;89460;89461;89462;89463;89464;89465;89466;89467;89468;89469;89470;89471;89472;89473;89474;89475;89476;89477;89478;93232;93233;93234;93235;93236;93237;93238;93239;93240;119258;123758;123759;123760;123761;123762;155471;155472;155473;155474;155475;155476;155477;155478;155479;155480;155481;155482;166764;166765;166766;166767;166768;166769;166770;166771;166772;166773;166774	8185;23019;89433;89452;89467;93238;119258;123758;155477;166764;166768			-1		P09497	TRUE	1	-7.42073	-4.05534	-5.73803	0.00142234	0.000226019	-6.77664	-3.41125	-5.09394	0.00430838	0.000415744	-2.32678	1.0386	-0.64409	0.50702	0.378317	TRUE	TRUE	FALSE	TRUE
CLTC	21.5669	21.3604	24.2994	24.6902	23.8467	23.6082	G7PUH3;Q00610	G7PUH3;Q00610	119;119	119;119	96;96	Clathrin heavy chain 1	CLTC	tr|G7PUH3|G7PUH3_MACFA Clathrin heavy chain OS=Macaca fascicularis OX=9541 GN=EGM_07783 PE=3 SV=1;sp|Q00610|CLH1_HUMAN Clathrin heavy chain 1 OS=Homo sapiens OX=9606 GN=CLTC PE=1 SV=5	2	119	119	96	74	102	102	108	109	81	53	80	83	72	92	28	85	91	91	87	81	71	86	96	41	81	64	70	24	19	22	74	102	102	108	109	81	53	80	83	72	92	28	85	91	91	87	81	71	86	96	41	81	64	70	24	19	22	58	82	85	86	86	64	42	64	66	55	74	23	66	74	71	71	62	56	69	75	33	62	49	55	21	14	17	59.2	59.2	49.6	192.04	1679	1679;1675	0	323.31	By MS/MS	By MS/MS	By MS/MS	By MS/MS	By MS/MS	By MS/MS	By MS/MS	By MS/MS	By MS/MS	By MS/MS	By MS/MS	By MS/MS	By MS/MS	By MS/MS	By MS/MS	By MS/MS	By MS/MS	By MS/MS	By MS/MS	By MS/MS	By MS/MS	By MS/MS	By MS/MS	By MS/MS	By MS/MS	By MS/MS	By MS/MS	48.8	53.4	52.8	53.6	57.5	46.3	35.9	47.4	47.1	40	54.1	17.9	50.4	52.1	54	49.4	48.2	45.8	53.8	52.5	26.1	48.3	37.9	42.9	16.4	12.1	15.1	61790000000	886290000	4881900000	3112700000	7394800000	6058800000	956370000	215940000	733870000	925980000	705570000	8194400000	28104000	2289000000	4311600000	4798100000	3437800000	2875200000	1481000000	2538700000	2477100000	146340000	1420300000	291640000	1541600000	40338000	29440000	17006000	64	130	150	166	161	84	59	81	87	70	108	6	82	102	105	94	100	57	112	106	25	86	39	65	10	10	1	2160	ADDPSSYMEVVQAANTSGNWEELVK;ADDPSSYMEVVQAANTSGNWEELVKYLQMAR;AHIAQLCEK;AHIAQLCEKAGLLQR;AHMGMFTELAILYSK;AHTMTDDVTFWK;ALEHFTDLYDIK;ALEHFTDLYDIKR;ANVPNKVIQCFAETGQVQK;AQILPIR;ARESYVETELIFALAK;AVNYFSK;AYEFAER;AYEFAERCNEPAVWSQLAK;CNEPAVWSQLAK;DPELWGSVLLESNPYR;DPHLACVAYER;EAIDSYIK;EAIDSYIKADDPSSYMEVVQAANTSGNWEELVK;EAIDSYIKADDPSSYMEVVQAANTSGNWEELVKYLQMAR;EGQFKDIITK;EHLELFWSR;EHLELFWSRVNIPK;EKVGEQAQVVIIDMNDPSNPIR;ENPYYDSR;ESNCYDPER;ESYVETELIFALAK;ESYVETELIFALAKTNR;EVCFACVDGKEFR;FDVNTSAVQVLIEHIGNLDR;FDVNTSAVQVLIEHIGNLDRAYEFAER;FLRENPYYDSR;FLRENPYYDSRVVGK;FNALFAQGNYSEAAK;FQEHLQLQNLGINPANIGFSTLTMESDKFICIR;GMVKEAIDSYIKADDPSSYMEVVQAANTSGNWEELVK;GQAGGKLHIIEVGTPPTGNQPFPK;GQFSTDELVAEVEK;GQFSTDELVAEVEKR;GQFSTDELVAEVEKRNR;GQVLSVCVEEENIIPYITNVLQNPDLALR;HELIEFR;HNIMDFAMPYFIQVMK;HNIMDFAMPYFIQVMKEYLTK;HSSLAGCQIINYR;HSSLAGCQIINYRTDAK;IAAYLFKGNNR;ICRESNCYDPER;IHEGCEEPATHNALAK;ISGETIFVTAPHEATAGIIGVNR;ISGETIFVTAPHEATAGIIGVNRK;IVLDNSVFSEHR;IYIDSNNNPER;IYIDSNNNPERFLR;IYIDSNNNPERFLRENPYYDSR;KDPELWGSVLLESNPYR;KFDVNTSAVQVLIEHIGNLDR;KFDVNTSAVQVLIEHIGNLDRAYEFAER;KFNALFAQGNYSEAAK;KFNALFAQGNYSEAAKVAANAPK;KGQVLSVCVEEENIIPYITNVLQNPDLALR;KVGYTPDWIFLLR;KVSQPIEGHAASFAQFK;LAELEEFINGPNNAHIQQVGDR;LASTLVHLGEYQAAVDGAR;LASTLVHLGEYQAAVDGARK;LEKHELIEFR;LEKHELIEFRR;LHIIEVGTPPTGNQPFPK;LKLLLPWLEAR;LLEMNLMHAPQVADAILGNQMFTHYDR;LLLPWLEAR;LLYNNVSNFGR;MAVRNNLAGAEELFAR;MEGNAEESTLFCFAVR;MKAHTMTDDVTFWK;MREHLELFWSR;NFLKEAK;NLILVVR;NLQNLLILTAIK;NLQNLLILTAIKADR;NNLAGAEELFAR;NNLAGAEELFARK;NNLAGAEELFARKFNALFAQGNYSEAAK;NNRPSEGPLQTR;QKWLLLTGISAQQNR;QLPLVKPYLR;RDPHLACVAYER;RIAAYLFK;RKDPELWGSVLLESNPYR;RPISADSAIMNPASK;RPLIDQVVQTALSETQDPEEVSVTVK;SVDPTLALSVYLR;SVNESLNNLFITEEDYQALR;TLQIFNIEMK;TLQIFNIEMKSK;TNRLAELEEFINGPNNAHIQQVGDR;TSIDAYDNFDNISLAQR;TSIDAYDNFDNISLAQRLEK;TSIDAYDNFDNISLAQRLEKHELIEFR;TWKEVCFACVDGKEFR;VANVELYYR;VDKLDASESLR;VGEQAQVVIIDMNDPSNPIR;VGEQAQVVIIDMNDPSNPIRRPISADSAIMNPASK;VGYTPDWIFLLR;VIQCFAETGQVQK;VKQLPLVKPYLR;VMEYINR;VSQPIEGHAASFAQFK;VVGAMQLYSVDR;VVGAMQLYSVDRK;WISLNTVALVTDNAVYHWSMEGESQPVK;WISLNTVALVTDNAVYHWSMEGESQPVKMFDR;WLKEDKLECSEELGDLVK;WLLLTGISAQQNR;YCEKRDPHLACVAYER;YIEIYVQK;YIQAACK				895	251;252;644;645;651;659;899;900;1199;1316;1382;1798;1879;1880;2006;2519;2524;2756;2757;2758;2948;2998;2999;3125;3355;3487;3513;3514;3571;3788;3789;4057;4058;4105;4155;5080;5167;5176;5177;5178;5213;5573;5783;5784;5865;5866;5961;6049;6311;6932;6933;7140;7218;7219;7220;7291;7321;7322;7336;7337;7382;7749;7765;7850;7974;7975;8146;8147;8445;8616;8731;8829;8940;9865;9938;10060;10225;10485;10688;10736;10737;10789;10790;10791;10797;11509;11617;12077;12173;12223;12373;12377;13875;13911;14710;14711;14809;15029;15030;15031;15336;15471;15558;15729;15730;15808;15921;15962;16231;16506;16678;16679;16855;16856;16872;16874;17018;17163;17177	True;True;True;True;True;True;True;True;True;True;True;True;True;True;True;True;True;True;True;True;True;True;True;True;True;True;True;True;True;True;True;True;True;True;True;True;True;True;True;True;True;True;True;True;True;True;True;True;True;True;True;True;True;True;True;True;True;True;True;True;True;True;True;True;True;True;True;True;True;True;True;True;True;True;True;True;True;True;True;True;True;True;True;True;True;True;True;True;True;True;True;True;True;True;True;True;True;True;True;True;True;True;True;True;True;True;True;True;True;True;True;True;True;True;True;True;True;True;True	262;263;264;688;689;695;696;697;706;707;963;964;1300;1422;1489;1933;2018;2019;2161;2711;2716;2961;2962;2963;2964;3164;3218;3219;3355;3600;3741;3770;3771;3831;4063;4064;4354;4355;4412;4462;5445;5539;5548;5549;5550;5588;5963;6188;6189;6190;6277;6278;6376;6467;6741;7423;7424;7647;7732;7733;7734;7815;7847;7848;7864;7865;7915;8301;8318;8411;8553;8554;8744;8745;9058;9244;9360;9361;9362;9467;9582;10597;10598;10700;10872;11103;11104;11454;11671;11721;11722;11786;11787;11788;11795;12549;12665;13150;13253;13309;13465;13469;15061;15101;15965;15966;15967;16082;16316;16317;16318;16649;16803;16895;17078;17079;17080;17165;17293;17337;17622;17623;17918;18109;18110;18111;18112;18301;18302;18303;18320;18322;18480;18638;18652	3883;3884;3885;3886;3887;3888;3889;3890;3891;3892;3893;3894;3895;3896;3897;3898;3899;3900;3901;3902;3903;3904;3905;3906;3907;3908;3909;3910;9846;9847;9848;9849;9850;9851;9852;9853;9854;9855;9856;9857;9858;9859;9860;9861;9862;9863;9864;9865;9866;9867;9868;9963;9964;9965;9966;9967;9968;9969;9970;9971;9972;9973;9974;9975;9976;9977;9978;9979;9980;9981;9982;9983;9984;9985;9986;9987;9988;9989;9990;9991;9992;9993;9994;9995;9996;9997;9998;9999;10000;10001;10002;10003;10004;10005;10006;10007;10008;10009;10010;10011;10012;10013;10014;10015;10016;10017;10018;10019;10020;10021;10188;10189;10190;10191;10192;10193;10194;10195;10196;10197;10198;10199;10200;10201;10202;10203;10204;10205;10206;10207;10208;10209;10210;10211;10212;10213;10214;10215;10216;10217;10218;10219;10220;10221;10222;10223;10224;10225;10226;10227;10228;10229;10230;10231;10232;10233;10234;10235;14177;14178;14179;14180;14181;14182;14183;14184;14185;14186;14187;14188;14189;14190;14191;14192;14193;14194;14195;14196;14197;14198;14199;14200;14201;14202;14203;14204;14205;14206;14207;14208;14209;14210;14211;14212;14213;14214;14215;14216;14217;14218;14219;14220;14221;14222;14223;14224;14225;14226;14227;14228;14229;14230;14231;14232;14233;14234;14235;14236;14237;14238;14239;14240;14241;14242;14243;14244;14245;14246;14247;14248;14249;14250;14251;14252;14253;14254;14255;14256;14257;14258;19028;19029;19030;19031;19032;19033;19034;19035;19036;19037;19038;20738;20739;20740;20741;20742;20743;20744;20745;20746;20747;20748;20749;20750;20751;20752;20753;20754;20755;20756;20757;20758;20759;20760;20761;20762;20763;20764;20765;20766;20767;20768;20769;20770;20771;20772;20773;20774;20775;20776;20777;20778;21841;21842;21843;21844;21845;21846;21847;21848;21849;21850;21851;21852;21853;21854;21855;21856;21857;21858;21859;21860;21861;21862;21863;28630;28631;28632;28633;28634;28635;28636;28637;28638;29888;29889;29890;29891;29892;29893;29894;29895;29896;29897;29898;29899;29900;29901;29902;29903;29904;29905;29906;29907;29908;29909;29910;29911;29912;29913;29914;29915;29916;31578;31579;31580;31581;31582;31583;31584;31585;31586;31587;31588;31589;31590;31591;31592;38776;38777;38778;38779;38780;38781;38782;38783;38784;38785;38786;38787;38788;38789;38790;38791;38832;38833;38834;38835;38836;38837;38838;38839;38840;41940;41941;41942;41943;41944;41945;41946;41947;41948;41949;41950;41951;41952;41953;41954;41955;41956;41957;41958;41959;41960;41961;41962;41963;41964;41965;41966;41967;41968;41969;41970;41971;41972;41973;41974;41975;41976;41977;41978;41979;41980;41981;41982;41983;41984;41985;41986;41987;41988;41989;41990;41991;41992;41993;41994;41995;44499;44500;44501;44502;44503;44504;44505;44506;45148;45149;45150;45151;45152;45153;45154;45155;45156;45157;45158;45159;45160;45161;45162;45163;45164;45165;45166;45167;45168;45169;45170;45171;45172;45173;45174;45175;45176;45177;45178;45179;45180;45181;45182;45183;45184;45185;45186;45187;45188;45189;45190;47354;47355;47356;47357;47358;47359;50417;50418;50419;50420;50421;50422;50423;50424;50425;50426;50427;50428;50429;50430;50431;50432;50433;50434;50435;50436;50437;50438;50439;50440;50441;50442;52244;52245;52246;52247;52248;52249;52250;52251;52252;52253;52254;52255;52256;52257;52258;52259;52655;52656;52657;52658;52659;52660;52661;52662;52663;52664;52665;52666;52667;52668;52669;52670;52671;52672;52673;52674;52675;52676;52677;52678;52679;52680;52681;52682;52683;52684;52685;52686;52687;52688;52689;52690;52691;52692;52693;52694;52695;52696;52697;52698;52699;52700;52701;52702;52703;52704;52705;53834;53835;53836;53837;53838;53839;53840;53841;53842;53843;53844;56933;56934;56935;56936;56937;56938;56939;56940;56941;56942;56943;56944;56945;56946;56947;56948;56949;56950;56951;60782;60783;60784;60785;60786;60787;60788;60789;60790;60791;60792;60793;60794;60795;60796;60797;60798;60799;60800;60801;60802;60803;60804;60805;60806;60807;60808;60809;60810;60811;60812;60813;60814;60815;60816;60817;60818;60819;60820;60821;60822;60823;60824;60825;60826;60827;60828;60829;60830;60831;60832;60833;60834;60835;60836;60837;60838;60839;60840;60841;60842;60843;60844;60845;60846;60847;60848;60849;61596;61597;61598;61599;61600;61601;61602;61603;61604;61605;61606;61607;61608;61609;61610;61611;61612;61613;61614;61615;61616;61617;62342;62343;62344;62345;62346;77478;78762;78763;78764;78765;78766;78767;78768;78769;78770;78771;78772;78773;78774;78775;78776;78777;78778;78779;78780;78781;78782;78783;78784;78785;78786;78787;78788;78789;78909;78910;78911;78912;78913;78914;78915;78916;78917;78918;78919;78920;78921;78922;78923;78924;78925;78926;78927;78928;78929;78930;78931;78932;78933;78934;78935;78936;78937;78938;78939;78940;78941;78942;78943;78944;79420;84797;84798;84799;84800;87853;87854;87855;87856;87857;87858;87859;87860;87861;87862;87863;87864;87865;87866;87867;87868;87869;87870;87871;87872;87873;87874;87875;87876;89349;89350;89351;89352;89353;89354;89355;89356;89357;89358;89359;89360;89361;89362;89363;89364;89365;89366;89367;89368;89369;89370;89371;89372;89373;89374;89375;89376;89377;89378;89379;89380;89381;89382;89383;89384;90775;90776;90777;90778;90779;90780;90781;90782;90783;90784;90785;90786;90787;90788;90789;90790;90791;90792;90793;90794;90795;90796;90797;92302;92303;92304;92305;92306;92307;92308;92309;92310;92311;92312;92313;92314;92315;92316;92317;92318;92319;92320;92321;92322;96123;96124;96125;96126;96127;96128;96129;96130;96131;96132;96133;96134;96135;96136;96137;96138;96139;96140;96141;96142;96143;96144;96145;96146;96147;96148;96149;96150;96151;96152;96153;96154;96155;96156;96157;96158;96159;96160;96161;96162;96163;96164;96165;96166;96167;96168;96169;96170;96171;107376;107377;107378;107379;107380;107381;107382;107383;107384;107385;107386;107387;107388;107389;107390;107391;107392;107393;107394;107395;107396;107397;107398;107399;107400;107401;107402;107403;107404;107405;107406;107407;107408;107409;107410;107411;107412;107413;107414;107415;107416;107417;107418;107419;110785;110786;110787;110788;110789;110790;110791;110792;110793;110794;110795;110796;110797;110798;110799;110800;110801;110802;110803;110804;110805;112275;112276;112277;112278;112279;112280;112281;112282;112283;112284;112285;112286;112287;112288;112289;112290;112291;112292;112293;112294;112295;112296;112297;112298;112299;112300;112301;112302;112303;112304;112305;112306;112307;112308;112309;112310;112311;112312;112313;112314;112315;112316;112317;112318;112319;112320;112321;112322;112323;112324;112325;112326;112327;112328;112329;112330;112331;112332;112333;113440;113441;113442;113443;113444;113445;113446;113447;113448;113449;113450;113869;113870;113871;113872;113873;113874;113875;113876;113877;113878;113879;113880;113881;113882;113883;113884;113885;113886;113887;113888;113889;113890;113891;113892;113893;113894;113895;113896;113897;113898;113899;113900;113901;113902;113903;113904;113905;113906;113907;113908;113909;113910;113911;113912;113913;113914;113915;113916;113917;113918;113919;114138;114139;114140;114141;114142;114143;114144;114145;114146;114147;114148;114149;114150;114151;114152;114153;114154;114155;114156;114157;114158;114159;114160;114161;114162;114163;114164;114165;114166;114167;114168;114169;114170;114171;114172;114173;114174;114175;114176;114177;114178;114179;114180;114181;114182;114183;114184;114185;114186;114187;114188;114189;114190;114191;114192;114193;114194;114918;119884;119885;119886;119887;119888;119889;119890;119891;119892;119893;119894;119895;119896;119897;119898;119899;119900;119901;119902;119903;119904;119905;119906;119907;119908;119909;119910;119911;119912;119913;119914;119915;119916;119917;119918;119919;119920;119921;119922;119923;119924;119925;119926;119927;119928;119929;119930;119931;120177;120178;120179;120180;120181;120182;120183;120184;120185;120186;120187;120188;120189;120190;120191;120192;120193;120194;120195;120196;120197;120198;120199;120200;120201;120202;120203;120204;120205;120206;120207;120208;120209;120210;120211;120212;120213;120214;121675;121676;121677;121678;121679;121680;121681;121682;121683;121684;121685;121686;121687;121688;121689;121690;121691;121692;121693;123875;123876;123877;123878;123879;123880;123881;123882;123883;123884;123885;123886;123887;123888;123889;123890;123891;123892;123893;123894;123895;123896;123897;123898;123899;123900;123901;123902;123903;123904;123905;123906;123907;123908;123909;123910;123911;123912;123913;123914;123915;123916;123917;123918;123919;123920;123921;123922;123923;123924;123925;123926;123927;123928;123929;123930;123931;123932;123933;123934;123935;123936;123937;123938;123939;123940;123941;123942;123943;123944;123945;123946;123947;123948;123949;123950;123951;123952;123953;123954;123955;123956;123957;123958;123959;123960;123961;123962;123963;123964;123965;123966;123967;123968;123969;123970;123971;123972;123973;123974;123975;123976;123977;123978;123979;123980;123981;123982;123983;123984;123985;123986;123987;123988;123989;123990;123991;123992;123993;123994;123995;123996;123997;123998;123999;124000;124001;124002;124003;124004;124005;124006;124007;124008;124009;124010;124011;124012;124013;124014;124015;124016;124017;124018;124019;124020;124021;124022;124023;124024;124025;124026;124027;124028;124029;124030;124031;124032;124033;124034;124035;124036;124037;124038;124039;124040;127062;127063;127064;127065;127066;127067;127068;127069;127070;127071;127072;127073;127074;127075;127076;127077;127078;127079;127080;127081;127082;127083;127084;127085;127086;127087;127088;131599;131600;131601;131602;131603;131604;131605;131606;131607;131608;131609;131610;131611;131612;131613;131614;131615;131616;131617;131618;131619;131620;131621;134471;134472;134473;134474;134475;134476;134477;134478;134479;134480;134481;134482;134483;134484;134485;134486;134487;134488;134489;134490;134491;134492;134493;134494;134495;134496;134497;134498;134499;134500;134501;134502;134503;134504;134505;134506;134507;134508;134509;134510;134511;134512;134513;136241;136242;136243;136244;136245;136246;136247;136248;136249;136250;136251;136252;136253;136254;136255;136256;136257;136258;136259;136260;136261;136262;136263;136264;136265;136266;136267;136268;136269;136270;136271;136272;136273;136274;136275;136276;136277;136278;136279;136280;136281;136282;136283;136284;136285;136286;136287;136288;136289;136290;136291;136292;136293;136294;136295;136296;136297;136298;136299;136300;136301;136302;137846;137847;137848;137849;137850;137851;137852;137853;137854;137855;137856;137857;137858;137859;137860;137861;137862;137863;137864;137865;137866;137867;137868;137869;137870;137871;139379;139380;139381;139382;139383;139384;139385;139386;139387;139388;139389;139390;139391;139392;139393;139394;139395;139396;139397;139398;139399;139400;139401;139402;139403;139404;139405;153770;153771;153772;153773;153774;153775;153776;153777;153778;153779;153780;153781;153782;153783;153784;153785;153786;153787;153788;153789;153790;153791;153792;153793;153794;153795;153796;153797;153798;153799;153800;153801;155450;155451;155452;155453;155454;155455;155456;155457;155458;155459;155460;155461;155462;155463;155464;155465;155466;157552;157553;157554;157555;157556;157557;157558;157559;157560;160417;160418;160419;160420;160421;160422;160423;160424;160425;160426;160427;160428;160429;160430;160431;160432;160433;160434;160435;160436;160437;160438;160439;160440;166734;166735;166736;166737;166738;166739;166740;166741;166742;166743;166744;166745;166746;170159;170160;170161;170162;170163;170164;170165;170166;170167;170168;170169;170170;170171;170172;170173;170174;170175;170176;170177;170178;170179;170180;170181;170182;170904;170905;170906;170907;170908;170909;170910;170911;170912;170913;170914;170915;170916;170917;170918;170919;170920;170921;170922;170923;170924;170925;170926;170927;170928;170929;170930;170931;170932;170933;170934;170935;170936;170937;170938;170939;170940;170941;170942;170943;170944;170945;170946;171857;171858;171859;171860;171861;171862;171863;171864;171865;171866;171867;171868;171869;171870;171871;171872;171873;171874;171875;171876;171877;171878;171879;171880;171881;171882;171883;171884;171885;171886;171887;171888;171889;171890;171891;171892;171893;171894;171895;171896;171897;171898;171899;171900;171901;171902;171903;171904;171905;171906;171907;171993;171994;171995;171996;171997;171998;171999;172000;172001;172002;172003;172004;172005;172006;172007;172008;172009;172010;172011;172012;172013;172014;172015;172016;172017;183108;183109;183110;183111;183112;183113;183114;183115;183116;183117;183118;183119;183120;183121;183122;183123;183124;183125;183126;183127;183128;184733;184734;184735;184736;184737;184738;184739;184740;184741;184742;184743;184744;184745;184746;184747;184748;184749;184750;184751;184752;184753;184754;184755;184756;184757;184758;184759;184760;184761;184762;184763;184764;184765;184766;184767;184768;184769;184770;184771;184772;184773;184774;184775;184776;184777;191504;191505;191506;191507;191508;191509;191510;191511;191512;191513;191514;191515;191516;193100;193101;193102;193103;193104;193105;193106;193107;193108;193109;193110;193111;193112;193113;193840;193841;193842;193843;193844;193845;193846;193847;193848;193849;193850;193851;193852;193853;193854;193855;193856;193857;193858;193859;193860;193861;193862;193863;193864;193865;193866;193867;193868;193869;193870;193871;193872;193873;193874;193875;195973;195974;195975;195976;195977;195978;195979;195980;195981;195982;195983;195984;195985;195986;195987;195988;196032;196033;196034;196035;196036;196037;196038;196039;196040;196041;196042;196043;196044;196045;196046;196047;196048;196049;219051;219052;219053;219054;219055;219056;219057;219058;219059;219060;219061;219062;219063;219064;219065;219066;219067;219068;219069;219070;219071;219072;219073;219074;219075;219076;219077;219078;219079;219080;219081;219082;219083;219084;219085;219086;219087;219088;219089;219090;219091;219092;219093;219094;219095;219096;219097;219098;219099;219100;219101;219102;219103;219104;219105;219106;219107;219108;219109;219110;219739;219740;219741;219742;219743;219744;219745;219746;219747;219748;219749;219750;219751;219752;219753;219754;219755;219756;219757;219758;219759;219760;219761;219762;219763;219764;219765;219766;219767;219768;219769;219770;219771;219772;219773;219774;219775;219776;219777;219778;219779;219780;219781;219782;219783;219784;219785;219786;219787;219788;219789;219790;219791;232396;232397;232398;232399;232400;232401;232402;232403;232404;232405;232406;232407;232408;232409;232410;232411;232412;232413;232414;232415;232416;232417;232418;232419;232420;232421;232422;232423;232424;232425;232426;232427;232428;232429;232430;232431;232432;232433;232434;232435;232436;232437;232438;232439;232440;232441;232442;232443;232444;232445;232446;232447;232448;232449;232450;232451;232452;232453;232454;232455;232456;233919;233920;233921;233922;233923;233924;233925;233926;233927;233928;233929;233930;233931;233932;233933;233934;233935;237184;237185;237186;237187;237188;237189;237190;237191;237192;237193;237194;237195;237196;237197;237198;237199;237200;237201;237202;237203;237204;237205;237206;237207;237208;237209;237210;237211;237212;237213;237214;237215;237216;237217;237218;237219;237220;237221;237222;237223;237224;242150;242151;242152;242153;242154;242155;242156;242157;242158;244438;244439;244440;244441;244442;244443;244444;244445;244446;244447;244448;244449;244450;244451;244452;244453;244454;244455;244456;244457;244458;244459;244460;244461;244462;244463;244464;245993;245994;245995;245996;245997;245998;245999;246000;246001;246002;246003;246004;246005;246006;246007;246008;246009;246010;246011;246012;246013;246014;246015;246016;246017;246018;248637;248638;248639;248640;248641;248642;248643;248644;248645;248646;248647;248648;248649;248650;248651;248652;248653;248654;248655;248656;248657;248658;248659;248660;248661;248662;248663;248664;248665;248666;248667;248668;248669;248670;248671;248672;248673;248674;248675;248676;248677;248678;248679;248680;248681;248682;248683;248684;248685;248686;248687;248688;248689;248690;248691;248692;248693;250033;250034;250035;250036;250037;250038;250039;250040;250041;250042;250043;250044;250045;250046;250047;250048;250049;250050;250051;250052;250053;250054;250055;250056;250057;250058;252145;252146;252147;252148;252149;252150;252151;252152;252153;252906;252907;252908;252909;252910;252911;252912;252913;252914;252915;252916;252917;252918;252919;252920;252921;252922;252923;252924;252925;252926;252927;257090;257091;257092;257093;257094;257095;257096;257097;257098;257099;257100;257101;257102;257103;257104;257105;257106;257107;257108;257109;257110;257111;257112;257113;257114;257115;257116;257117;257118;257119;257120;257121;257122;257123;257124;261367;261368;261369;261370;261371;261372;261373;261374;261375;261376;261377;261378;261379;261380;261381;261382;261383;261384;261385;261386;261387;261388;261389;261390;261391;261392;261393;261394;261395;261396;261397;261398;264092;264093;264094;264095;264096;264097;264098;264099;264100;264101;264102;264103;264104;264105;264106;264107;264108;264109;264110;264111;264112;264113;264114;264115;264116;264117;264118;264119;264120;264121;264122;264123;264124;264125;264126;264127;264128;264129;264130;264131;264132;264133;264134;264135;264136;264137;264138;264139;264140;264141;264142;264143;264144;264145;264146;264147;264148;264149;264150;264151;264152;264153;264154;264155;264156;264157;264158;264159;264160;264161;264162;264163;264164;264165;264166;264167;264168;264169;264170;264171;264172;264173;264174;264175;264176;264177;264178;264179;264180;264181;264182;264183;264184;264185;264186;264187;264188;264189;264190;264191;264192;264193;264194;264195;264196;264197;264198;264199;264200;264201;264202;264203;264204;264205;264206;267025;267026;267027;267028;267029;267030;267031;267032;267033;267034;267035;267036;267037;267038;267039;267040;267041;267042;267043;267044;267045;267046;267047;267048;267049;267244;267245;267246;267247;267248;267249;267250;267251;267252;267253;267254;267255;267256;267257;267258;267259;267260;267261;267262;267263;267264;267265;267266;267267;267268;267269;267286;267287;267288;267289;267290;267291;267292;267293;267294;267295;267296;267297;267298;267299;267300;267301;267302;267303;267304;267305;267306;267307;267308;267309;267310;267311;267312;267313;267314;267315;267316;267317;267318;267319;267320;267321;267322;267323;269416;269417;269418;269419;269420;269421;269422;269423;269424;269425;269426;269427;269428;269429;272025;272026;272027;272028;272029;272030;272031;272032;272033;272034;272035;272036;272037;272038;272039;272040;272041;272042;272043;272044;272045;272046;272223;272224;272225;272226;272227;272228;272229;272230	2520;2521;2522;2523;2524;2525;2526;2527;2528;2529;2530;2531;2532;2533;2534;2535;2536;2537;2538;2539;2540;2541;6394;6395;6396;6397;6398;6399;6400;6401;6402;6403;6404;6405;6406;6407;6408;6409;6410;6485;6486;6487;6488;6489;6490;6491;6492;6493;6494;6495;6496;6497;6498;6499;6500;6501;6502;6503;6504;6505;6506;6507;6508;6509;6510;6511;6512;6513;6514;6515;6516;6517;6518;6519;6520;6521;6522;6523;6524;6525;6526;6527;6528;6529;6530;6531;6532;6619;6620;6621;6622;6623;6624;6625;6626;6627;6628;6629;6630;6631;6632;6633;6634;6635;6636;6637;6638;6639;6640;6641;6642;6643;6644;6645;6646;9036;9037;9038;9039;9040;9041;9042;9043;9044;9045;9046;9047;9048;9049;9050;9051;9052;9053;9054;9055;9056;9057;9058;9059;9060;9061;9062;9063;9064;9065;9066;9067;9068;9069;9070;9071;9072;9073;9074;9075;9076;9077;9078;9079;9080;9081;9082;9083;9084;9085;9086;9087;9088;9089;9090;9091;9092;9093;9094;9095;9096;9097;12044;12045;12046;12047;12048;13073;13074;13075;13076;13077;13078;13079;13080;13081;13082;13083;13084;13085;13086;13087;13088;13089;13090;13091;13092;13093;13094;13095;13096;13728;13729;13730;13731;13732;13733;13734;13735;13736;13737;13738;13739;13740;13741;13742;13743;13744;13745;13746;13747;13748;13749;13750;13751;13752;18291;18292;18293;18294;18967;18968;18969;18970;18971;18972;18973;18974;18975;18976;18977;18978;18979;18980;18981;18982;18983;18984;18985;18986;20029;20030;20031;20032;20033;20034;20035;20036;20037;20038;20039;20040;20041;20042;20043;20044;20045;24425;24445;24446;24447;24448;24449;26279;26280;26281;26282;26283;26284;26285;26286;26287;26288;26289;26290;26291;26292;26293;26294;26295;26296;26297;26298;26299;26300;26301;26302;26303;26304;26305;26306;26307;26308;26309;26310;26311;26312;26313;26314;26315;27788;27789;28187;28188;28189;28190;28191;28192;28193;28194;28195;28196;28197;28198;28199;28200;28201;28202;28203;28204;28205;28206;28207;28208;28209;28210;28211;28212;28213;28214;28215;28216;28217;28218;28219;28220;28221;28222;28223;28224;28225;28226;28227;29547;31271;31272;31273;31274;31275;31276;31277;31278;31279;31280;31281;31282;32259;32455;32456;32457;32458;32459;32460;32461;32462;32463;32464;32465;32466;32467;32468;32469;32470;32471;32472;32473;32474;32475;32476;32477;32478;32479;32480;32481;32482;32483;32484;32485;32486;32487;32488;32489;32490;32491;32492;32493;32494;32495;32496;32497;32498;32499;32500;32501;32502;32503;32504;32505;32506;32507;32508;32509;32510;32511;32512;32513;32514;32515;32516;32517;32518;32519;32520;33207;35086;35087;35088;35089;35090;35091;35092;35093;35094;35095;35096;35097;35098;35099;35100;35101;35102;37539;37540;37541;37542;37543;37544;37545;37546;37547;37548;37549;37550;37551;37552;37553;37554;37555;37556;37557;37558;37559;37560;37561;37562;37563;37564;37565;37566;37567;37568;37569;37570;37571;37572;37573;37574;37575;37576;37577;37578;37579;37580;37581;37582;37583;37584;37585;37586;37587;37588;37589;37590;37591;37592;37593;37594;37595;37596;37597;37598;37599;37600;37601;38067;38068;38069;38070;38071;38072;38073;38074;38075;38076;38077;38078;38079;38080;38081;38082;38083;38618;48449;49239;49240;49241;49242;49243;49244;49245;49246;49247;49248;49249;49250;49251;49252;49253;49254;49255;49256;49257;49258;49259;49260;49261;49306;49307;49308;49309;49310;49311;49312;49313;49314;49315;49316;49317;49318;49319;49320;49321;49322;49323;49324;49325;49326;49327;49585;52872;54900;54901;54902;54903;54904;54905;54906;54907;54908;54909;54910;54911;54912;54913;54914;55875;55876;55877;55878;55879;55880;55881;55882;55883;55884;55885;55886;55887;55888;55889;55890;55891;55892;55893;55894;55895;55896;55897;55898;55899;55900;55901;55902;55903;55904;56833;56834;56835;56836;56837;56838;56839;56840;56841;56842;56843;56844;56845;56846;56847;56848;56849;57925;57926;57927;57928;57929;60196;60197;60198;60199;60200;60201;60202;60203;60204;60205;60206;60207;60208;60209;60210;60211;60212;60213;60214;60215;60216;60217;60218;60219;60220;60221;60222;60223;60224;60225;60226;60227;60228;60229;60230;60231;60232;60233;60234;60235;60236;60237;60238;60239;60240;60241;60242;67931;67932;67933;67934;67935;67936;67937;67938;67939;67940;67941;67942;67943;67944;67945;67946;67947;67948;67949;67950;67951;67952;67953;67954;67955;67956;67957;67958;67959;67960;67961;67962;67963;67964;67965;67966;67967;67968;67969;67970;67971;67972;67973;70072;70073;70074;70075;70076;70077;70078;70079;70080;70081;70082;70083;70084;70085;70086;70087;70088;70089;71143;71144;71145;71146;71147;71148;71149;71150;71151;71152;71153;71154;71155;71156;71157;71158;71159;71160;71161;71162;71163;71164;71165;71166;71167;71168;71169;71170;71171;71172;71173;71174;71175;71176;71177;71178;71179;71180;71181;71182;71183;71184;71185;71186;71187;71188;71189;71190;71191;71830;71831;71832;71833;71834;71835;71836;71837;71838;72120;72121;72122;72123;72124;72125;72126;72127;72128;72129;72130;72131;72132;72133;72134;72135;72136;72137;72138;72139;72140;72141;72142;72143;72144;72145;72146;72147;72148;72149;72150;72151;72152;72153;72154;72155;72156;72157;72158;72159;72160;72161;72162;72163;72164;72282;72283;72284;72285;72286;72287;72288;72289;72290;72291;72292;72293;72294;72295;72296;72297;72298;72299;72300;72301;72302;72303;72304;72305;72306;72307;72308;72309;72310;72311;72312;72313;72314;72315;72316;72317;72318;72319;72320;72321;72322;72323;72324;72325;72326;72327;72328;72329;72330;72331;72332;72333;72709;75459;75460;75461;75462;75463;75464;75465;75466;75467;75468;75469;75470;75471;75472;75473;75474;75475;75476;75477;75478;75479;75480;75481;75482;75483;75484;75485;75486;75487;75488;75489;75490;75491;75492;75493;75494;75495;75653;75654;75655;75656;75657;75658;75659;75660;75661;75662;75663;75664;75665;75666;75667;75668;75669;75670;75671;75672;75673;75674;75675;75676;75677;75678;75679;75680;75681;75682;75683;75684;75685;75686;75687;75688;76554;76555;76556;76557;76558;76559;76560;76561;76562;76563;76564;76565;76566;76567;76568;76569;76570;76571;76572;76573;77926;77927;77928;77929;77930;77931;77932;77933;77934;77935;77936;77937;77938;77939;77940;77941;77942;77943;77944;77945;77946;77947;77948;77949;77950;77951;77952;77953;77954;77955;77956;77957;77958;77959;77960;77961;77962;77963;77964;77965;77966;77967;77968;77969;77970;77971;77972;77973;77974;77975;77976;77977;77978;77979;77980;77981;77982;77983;77984;77985;77986;77987;77988;77989;77990;77991;77992;77993;77994;77995;77996;77997;77998;77999;78000;78001;78002;78003;78004;78005;78006;78007;78008;78009;78010;78011;78012;78013;78014;78015;78016;78017;78018;78019;78020;78021;78022;78023;78024;78025;78026;78027;78028;78029;78030;78031;78032;78033;78034;78035;78036;78037;78038;78039;78040;78041;78042;78043;78044;78045;78046;80133;80134;80135;80136;80137;80138;80139;80140;80141;80142;80143;80144;80145;80146;83177;83178;83179;83180;83181;83182;83183;83184;83185;83186;83187;83188;83189;83190;83191;83192;83193;83194;83195;83196;83197;83198;83199;83200;85005;85006;85007;85008;85009;85010;85011;85012;85013;85014;85015;85016;85017;85018;85019;85020;85021;85022;85023;85024;85025;85026;85027;85028;85029;85030;85031;85032;85033;85034;85035;85036;85037;85038;86031;86032;86033;86034;86035;86036;86037;86038;86039;86040;86041;86042;86043;86044;86045;86046;86047;86048;86049;86050;86051;86052;86053;86054;86055;86056;86057;86058;86059;86060;86061;86062;86063;86064;86065;86066;86067;86068;86069;86070;86071;86072;86073;87047;87048;87049;87050;87051;87052;87053;87054;87055;87056;87057;87058;87059;87060;87061;87062;87063;87064;87065;87066;87067;87068;87069;87070;87071;87072;87073;87074;87075;87076;87077;87078;87956;87957;87958;87959;87960;87961;87962;87963;87964;87965;87966;87967;87968;87969;87970;87971;87972;87973;87974;87975;87976;87977;87978;87979;87980;87981;87982;87983;87984;96773;96774;96775;96776;96777;96778;96779;96780;96781;96782;96783;96784;96785;96786;96787;96788;96789;96790;96791;96792;97961;97962;97963;97964;97965;97966;97967;97968;97969;97970;97971;97972;97973;97974;97975;99286;100986;100987;100988;100989;100990;100991;100992;100993;100994;100995;100996;100997;100998;100999;101000;101001;101002;101003;101004;101005;101006;101007;101008;106280;106281;106282;106283;106284;108512;108513;108514;108515;108516;108517;108518;108519;108520;108521;108522;108523;108524;108525;108526;108527;108528;108529;108530;108531;108979;108980;108981;108982;108983;108984;108985;108986;108987;108988;108989;108990;108991;108992;108993;108994;108995;108996;108997;108998;108999;109000;109001;109002;109003;109004;109005;109006;109007;109008;109009;109010;109011;109012;109013;109014;109015;109016;109017;109018;109600;109601;109602;109603;109604;109605;109606;109607;109608;109609;109610;109611;109612;109613;109614;109615;109616;109617;109618;109619;109620;109621;109622;109623;109624;109625;109626;109627;109628;109629;109630;109631;109632;109633;109634;109635;109636;109637;109638;109639;109640;109641;109642;109643;109644;109645;109696;109697;109698;109699;109700;109701;109702;109703;109704;109705;109706;109707;109708;109709;109710;109711;109712;109713;109714;116707;116708;116709;116710;116711;116712;116713;116714;116715;116716;116717;116718;116719;116720;116721;116722;116723;116724;116725;116726;117735;117736;117737;117738;117739;117740;117741;117742;117743;117744;117745;117746;117747;117748;117749;117750;117751;117752;117753;117754;117755;117756;117757;117758;117759;117760;117761;117762;117763;117764;117765;117766;117767;117768;117769;117770;117771;117772;117773;117774;117775;117776;121911;121912;121913;121914;121915;121916;121917;121918;121919;122901;122902;122903;122904;122905;122906;123352;123353;123354;123355;123356;123357;123358;123359;123360;123361;123362;123363;123364;123365;123366;123367;123368;123369;123370;123371;123372;123373;123374;123375;124553;124554;124555;124556;124557;124558;124559;124560;124561;124562;124563;124564;124587;124588;124589;124590;124591;124592;124593;124594;124595;124596;124597;124598;124599;124600;124601;124602;124603;124604;124605;124606;138609;138610;138611;138612;138613;138614;138615;138616;138617;138618;138619;138620;138621;138622;138623;138624;138625;138626;138627;138628;138629;138630;138631;138632;138633;138634;138635;138636;138637;138638;138639;138640;138641;138642;138643;138644;138645;138646;138647;138648;138649;138650;138651;138652;138653;138654;138655;138656;138657;138658;138659;138660;138661;138662;138663;138664;138665;138666;138667;138668;138669;138670;138671;138672;138673;139116;139117;139118;139119;139120;139121;139122;139123;139124;139125;139126;139127;139128;139129;139130;139131;139132;139133;139134;139135;139136;139137;139138;139139;139140;139141;139142;139143;139144;139145;139146;139147;139148;139149;139150;139151;139152;139153;139154;139155;139156;139157;139158;139159;139160;139161;139162;139163;139164;139165;139166;139167;139168;139169;139170;139171;139172;147560;147561;147562;147563;147564;147565;147566;147567;147568;147569;147570;147571;147572;147573;147574;147575;147576;147577;147578;147579;147580;147581;147582;147583;147584;147585;147586;147587;147588;147589;147590;147591;147592;147593;147594;147595;147596;147597;147598;147599;147600;147601;147602;147603;147604;147605;147606;147607;147608;147609;147610;148464;148465;148466;148467;148468;148469;148470;148471;148472;148473;148474;148475;148476;148477;148478;148479;148480;148481;148482;150444;150445;150446;150447;150448;150449;150450;150451;150452;150453;150454;150455;150456;150457;150458;150459;150460;150461;150462;150463;150464;150465;150466;150467;150468;150469;150470;150471;150472;150473;150474;150475;153698;153699;153700;155218;155219;155220;155221;155222;155223;155224;155225;155226;155227;155228;155229;155230;155231;155232;155233;155234;155235;155236;155237;155238;155239;155240;156320;156321;156322;156323;156324;156325;156326;156327;156328;156329;156330;156331;156332;156333;156334;158089;158090;158091;158092;158093;158094;158095;158096;158097;158098;158099;158100;158101;158102;158103;158104;158105;158106;158107;158108;158109;158110;158111;158112;158113;158114;158115;159013;159014;159015;159016;159017;159018;159019;159020;159021;159022;159023;159024;159025;159026;159027;159028;159029;159030;159031;159032;159033;159034;159035;159036;159037;159038;159039;160412;160413;160414;160869;160870;160871;160872;160873;160874;160875;160876;160877;160878;160879;160880;160881;160882;160883;160884;160885;160886;160887;160888;163666;163667;163668;163669;163670;163671;163672;163673;163674;163675;163676;163677;163678;163679;163680;163681;163682;163683;163684;163685;163686;163687;163688;166378;166379;166380;166381;166382;166383;166384;166385;166386;166387;166388;166389;166390;166391;166392;166393;166394;166395;166396;166397;166398;166399;168199;168200;168201;168202;168203;168204;168205;168206;168207;168208;168209;168210;168211;168212;168213;168214;168215;168216;168217;168218;168219;168220;168221;168222;168223;168224;168225;168226;168227;168228;168229;168230;168231;168232;168233;168234;168235;168236;168237;168238;168239;168240;168241;168242;168243;168244;168245;168246;168247;168248;168249;168250;168251;168252;168253;168254;168255;168256;168257;168258;168259;168260;168261;168262;168263;168264;168265;168266;168267;168268;168269;168270;168271;168272;168273;168274;168275;168276;168277;168278;168279;168280;168281;168282;168283;168284;168285;168286;168287;170042;170043;170044;170045;170046;170047;170048;170049;170050;170051;170052;170053;170054;170055;170135;170136;170137;170138;170139;170140;170141;170142;170143;170144;170145;170146;170147;170148;170149;170150;170151;170152;170164;170165;170166;170167;170168;170169;170170;170171;170172;170173;170174;170175;170176;170177;170178;170179;170180;170181;170182;170183;170184;170185;170186;170187;170188;170189;170190;170191;170192;170193;171584;171585;171586;171587;171588;171589;173318;173319;173320;173321;173322;173323;173324;173325;173326;173327;173328;173329;173330;173331;173332;173333;173334;173335;173336;173337;173338;173426;173427;173428;173429	2524;2530;6396;6410;6491;6633;9040;9062;12045;13084;13743;18291;18972;18986;20036;24425;24448;26285;26295;26308;27789;28213;28226;29547;31274;32259;32494;32518;33207;35091;35102;37590;37601;38073;38618;48449;49244;49306;49316;49323;49585;52872;54907;54914;55900;55904;56846;57928;60234;67940;67968;70082;71157;71186;71191;71832;72137;72158;72300;72329;72709;75480;75667;76554;78014;78036;80133;80143;83185;85017;86035;87066;87967;96780;97967;99286;100998;106282;108529;108993;109013;109600;109639;109645;109702;116721;117737;121911;122904;123359;124563;124599;138610;139154;147563;147606;148467;150444;150471;150472;153698;155225;156326;158090;158102;159034;160413;160869;163667;166393;168219;168271;170047;170055;170142;170174;171586;173326;173426	943;944;945;946;1278;1279;1280;1281;1282;1283;1284;1285;1286;1287;1288;1289;1290;1291;1292;1293;1294;1295;1296	32;55;73;99;103;108;136;145;185;210;355;591;594;608;1045;1124;1142;1163;1318;1320;1336;1596;1600	-1;-1	;	G7PUH3	FALSE	0	-3.36932	-1.15825	-2.26378	0.00609474	0.00281322	-4.13668	-1.92561	-3.03115	0.00499803	0.000684636	-0.338176	1.8729	0.767361	0.260677	0.137588	TRUE	TRUE	FALSE	TRUE
CLVS2	13.2718	13.0422	13.2929	16.2853	16.4657	16.3056	G7P389;Q5SYC1;A0A8J8YK17;Q8IUQ0	G7P389;Q5SYC1;A0A8J8YK17;Q8IUQ0	4;4;2;2	4;4;2;2	4;4;2;2	Clavesin-2;Clavesin-1	CLVS2;CLVS1	tr|G7P389|G7P389_MACFA Clavesin-2 OS=Macaca fascicularis OX=9541 GN=EGM_14052 PE=4 SV=1;sp|Q5SYC1|CLVS2_HUMAN Clavesin-2 OS=Homo sapiens OX=9606 GN=CLVS2 PE=1 SV=1;tr|A0A8J8YK17|A0A8J8YK17_MACFA Clavesin-1 OS=Macaca fascicularis OX=9541 GN=EGM_17350 PE=4 S	4	4	4	4	0	1	1	2	1	0	0	0	0	2	3	0	3	3	4	3	3	3	3	2	0	0	0	0	0	0	0	0	1	1	2	1	0	0	0	0	2	3	0	3	3	4	3	3	3	3	2	0	0	0	0	0	0	0	0	1	1	2	1	0	0	0	0	2	3	0	3	3	4	3	3	3	3	2	0	0	0	0	0	0	0	14.7	14.7	14.7	37.999	327	327;327;354;354	0	24.461	None	By matching	By matching	By MS/MS	By matching	None	None	None	None	By MS/MS	By MS/MS	None	By MS/MS	By MS/MS	By MS/MS	By MS/MS	By MS/MS	By MS/MS	By MS/MS	By MS/MS	None	None	None	None	None	None	None	0	4	4	6.7	4	0	0	0	0	6.4	10.7	0	10.7	10.7	14.7	10.7	10.7	10.7	10.7	8.3	0	0	0	0	0	0	0	106180000	0	957080	650770	2953300	623260	0	0	0	0	494170	17979000	0	10270000	15049000	19026000	13017000	9175100	7131000	6049500	2804000	0	0	0	0	0	0	0	0	0	0	1	0	0	0	0	0	0	2	0	2	3	3	3	2	1	2	1	0	0	0	0	0	0	0	20	DMVITRPDIGFLR;LAIEGLQDSFPAR;TDDAFILR;THLQAGLSPETLEK				505	2495;7891;14134;14412	True;True;True;True	2687;8459;15345;15642	38495;122517;122518;122519;122520;122521;122522;122523;122524;122525;122526;122527;122528;122529;223770;223771;223772;223773;223774;223775;223776;223777;223778;223779;227523;227524;227525;227526;227527;227528;227529;227530;227531;227532	24249;77098;77099;77100;77101;77102;77103;77104;77105;141961;141962;141963;141964;141965;141966;141967;141968;141969;144252;144253	24249;77101;141964;144252	634	37	-1;-1;-1;-1	;;;	G7P389	TRUE	3	-5.72432	-0.732985	-3.22865	0.028571	0.0201068	-4.12782	0.863519	-1.63215	0.240148	0.157343	-4.09217	0.899164	-1.5965	0.295377	0.165026	TRUE	FALSE	FALSE	TRUE
CMBL	13.6799	12.9718	13.8348	14.1456	17.1489	17.6023	A0A8J8YI23;Q96DG6	A0A8J8YI23;Q96DG6	3;3	3;3	3;3	Carboxymethylenebutenolidase homolog	CMBL	tr|A0A8J8YI23|A0A8J8YI23_MACFA Carboxymethylenebutenolidase homolog OS=Macaca fascicularis OX=9541 GN=EGM_14929 PE=3 SV=1;sp|Q96DG6|CMBL_HUMAN Carboxymethylenebutenolidase homolog OS=Homo sapiens OX=9606 GN=CMBL PE=1 SV=1	2	3	3	3	0	3	1	2	3	0	0	0	0	0	3	0	3	3	3	3	2	3	1	3	0	1	1	2	0	0	0	0	3	1	2	3	0	0	0	0	0	3	0	3	3	3	3	2	3	1	3	0	1	1	2	0	0	0	0	3	1	2	3	0	0	0	0	0	3	0	3	3	3	3	2	3	1	3	0	1	1	2	0	0	0	15.9	15.9	15.9	27.966	245	245;245	0	35.88	None	By MS/MS	By MS/MS	By MS/MS	By MS/MS	None	None	None	None	None	By MS/MS	None	By MS/MS	By MS/MS	By MS/MS	By MS/MS	By MS/MS	By MS/MS	By matching	By MS/MS	None	By matching	By matching	By MS/MS	None	None	None	0	15.9	4.9	9	15.9	0	0	0	0	0	15.9	0	15.9	15.9	15.9	15.9	11.8	15.9	4.1	15.9	0	4.9	4.9	9	0	0	0	125460000	0	7525000	1560400	6295500	5463400	0	0	0	0	0	30070000	0	11001000	15142000	3121700	13138000	9760800	9333000	742100	7888200	0	1256000	239170	2919600	0	0	0	0	1	0	1	0	0	0	0	0	0	3	0	3	2	3	3	2	3	0	1	0	0	0	0	0	0	0	22	AVIVIQDIFGWQLPNTR;NLIEWLNKYM;TFSGQTHGFVHR				268	1768;10684;14283	True;True;True	1897;11667;15500	28019;28020;28021;28022;28023;28024;28025;28026;28027;28028;28029;28030;28031;28032;28033;28034;28035;170099;170100;170101;170102;170103;170104;170105;170106;170107;170108;170109;170110;225668;225669;225670;225671;225672;225673;225674;225675;225676;225677;225678;225679;225680;225681;225682	17834;17835;17836;17837;17838;17839;17840;17841;17842;17843;17844;17845;17846;108491;143113;143114;143115;143116;143117;143118;143119;143120;143121	17835;108491;143118	300	245	-1;-1	;	A0A8J8YI23	TRUE	4	-5.28936	-2.81022	-4.04979	0.00155371	0.000281718	-1.90396	0.575177	-0.664392	0.326082	0.232575	-4.62497	-2.14583	-3.3854	0.0172286	0.000698101	TRUE	FALSE	TRUE	TRUE
CMPK1	12.905	14.1293	15.0199	15.7778	17.0869	17.1706	G7NVM5;P30085	G7NVM5;P30085	4;4	4;4	4;4	UMP-CMP kinase	CMPK1	tr|G7NVM5|G7NVM5_MACFA Uncharacterized protein (Fragment) OS=Macaca fascicularis OX=9541 GN=EGM_00624 PE=3 SV=1;sp|P30085|KCY_HUMAN UMP-CMP kinase OS=Homo sapiens OX=9606 GN=CMPK1 PE=1 SV=3	2	4	4	4	3	4	3	3	3	0	2	1	1	1	4	0	3	3	3	4	4	4	3	3	0	3	3	2	0	0	0	3	4	3	3	3	0	2	1	1	1	4	0	3	3	3	4	4	4	3	3	0	3	3	2	0	0	0	3	4	3	3	3	0	2	1	1	1	4	0	3	3	3	4	4	4	3	3	0	3	3	2	0	0	0	27.9	27.9	27.9	19.84	172	172;196	0	15.012	By matching	By MS/MS	By matching	By matching	By MS/MS	None	By MS/MS	By matching	By matching	By MS/MS	By MS/MS	None	By MS/MS	By MS/MS	By MS/MS	By MS/MS	By MS/MS	By MS/MS	By MS/MS	By MS/MS	None	By MS/MS	By matching	By MS/MS	None	None	None	21.5	27.9	21.5	21.5	21.5	0	11	7.6	9.3	6.4	27.9	0	21.5	21.5	21.5	27.9	27.9	27.9	21.5	21.5	0	21.5	21.5	12.2	0	0	0	202040000	3005200	9587600	2080300	5836700	7430600	0	1266400	240100	222550	208320	44958000	0	13230000	19200000	21315000	23935000	15849000	13641000	6820600	7842900	0	2342300	842950	2185800	0	0	0	0	2	0	0	3	0	1	0	0	0	4	0	3	3	3	3	2	2	3	1	0	0	0	2	0	0	0	32	FLIDGFPR;IVPVEITISLLKR;SDDNRESLEKR;YGYTHLSAGELLRDER				400	4021;7156;12679;17137	True;True;True;True	4311;7665;13787;18607	60191;60192;60193;60194;60195;60196;60197;60198;60199;60200;60201;60202;60203;60204;60205;60206;60207;60208;111168;111169;111170;111171;111172;111173;111174;111175;111176;111177;111178;111179;111180;111181;111182;111183;111184;111185;200394;200395;200396;200397;200398;200399;200400;271495;271496;271497;271498;271499;271500;271501;271502;271503;271504;271505;271506;271507;271508;271509;271510;271511	37162;37163;37164;37165;37166;37167;37168;37169;37170;37171;37172;70367;70368;70369;70370;70371;70372;70373;70374;70375;70376;70377;70378;127149;127150;127151;127152;172982;172983;172984;172985;172986;172987;172988	37168;70371;127150;172986			-1;-1	;	G7NVM5	TRUE	2	-5.11643	-2.10684	-3.61163	0.00361891	0.00131963	-3.38654	-0.376955	-1.88175	0.0533214	0.0228754	-3.23468	-0.22509	-1.72988	0.108013	0.0311359	TRUE	FALSE	FALSE	TRUE
CNDP2	13.2278	12.8252	13.9428	15.312	14.882	14.284	Q96KP4	Q96KP4	16	16	8	Cytosolic non-specific dipeptidase	CNDP2	sp|Q96KP4|CNDP2_HUMAN Cytosolic non-specific dipeptidase OS=Homo sapiens OX=9606 GN=CNDP2 PE=1 SV=2	1	16	16	8	8	9	8	9	9	3	5	6	1	1	15	1	10	11	12	12	10	12	2	3	2	2	2	11	2	0	0	8	9	8	9	9	3	5	6	1	1	15	1	10	11	12	12	10	12	2	3	2	2	2	11	2	0	0	4	6	6	6	5	3	4	4	0	0	7	1	6	8	7	8	5	6	0	0	2	2	2	6	1	0	0	41.9	41.9	23.4	52.878	475	475	0	80.323	By MS/MS	By MS/MS	By MS/MS	By MS/MS	By MS/MS	By MS/MS	By MS/MS	By MS/MS	By matching	By matching	By MS/MS	By MS/MS	By MS/MS	By MS/MS	By MS/MS	By MS/MS	By MS/MS	By MS/MS	By MS/MS	By MS/MS	By MS/MS	By matching	By MS/MS	By MS/MS	By MS/MS	None	None	23.2	22.3	17.9	22.3	25.1	8.2	12.6	17.9	3.6	1.7	41.9	2.3	20.6	29.5	30.9	32.4	28	36.8	5.3	8.2	6.1	6.7	5.9	28	5.9	0	0	1239200000	8686400	61318000	15235000	57066000	48863000	4898600	2988000	6250900	240370	83532	389070000	142870	66977000	115250000	114270000	134380000	85302000	81894000	2338900	2820200	844410	3220500	1519500	34805000	784550	0	0	1	8	2	6	7	1	2	2	0	0	17	0	8	8	11	10	9	9	1	1	1	0	1	3	1	0	0	109	AALTTLFK;EGGSIPVTLTFQEATGK;GNILIPGINEAVAAVTEEEHK;GSTDDKGPVAGWINALEAYQK;LPDGSEIPLPPILLGR;LVPNMTPEVVGEQVTSYLTKK;MLAAYLYEVSQLKD;MMEVAAADVK;QKLPDGSEIPLPPILLGR;QLGGSVELVDIGK;QLGGSVELVDIGKQKLPDGSEIPLPPILLGR;TGQEIPVNVR;TVFGVEPDLTR;TVFGVEPDLTREGGSIPVTLTFQEATGK;WRYPSLSLHGIEGAFSGSGAK;WVAIQSVSAWPEKR				2008	131;2917;5095;5327;9050;9686;10081;10144;11499;11567;11568;14372;15236;15237;16923;16945	True;True;True;True;True;True;True;True;True;True;True;True;True;True;True;True	139;3131;5462;5703;9710;10390;10900;10901;10994;12539;12610;12611;15598;16539;16540;18379;18404	1938;1939;1940;1941;1942;1943;1944;1945;1946;1947;1948;1949;1950;1951;1952;1953;1954;1955;1956;1957;1958;1959;1960;1961;1962;1963;1964;44000;44001;44002;44003;44004;44005;44006;44007;44008;44009;44010;44011;44012;44013;44014;44015;44016;77760;77761;81012;81013;81014;81015;81016;81017;81018;81019;81020;81021;81022;81023;81024;81025;140939;140940;140941;140942;140943;140944;140945;140946;140947;140948;140949;140950;140951;150736;150737;150738;150739;150740;157956;157957;157958;157959;157960;157961;157962;157963;157964;157965;157966;157967;159064;182975;182976;182977;182978;182979;182980;182981;182982;182983;182984;182985;182986;182987;182988;182989;182990;182991;184012;184013;184014;184015;184016;184017;184018;184019;184020;184021;226997;226998;226999;227000;227001;227002;227003;227004;227005;227006;227007;227008;227009;227010;227011;240634;240635;240636;240637;240638;240639;240640;240641;240642;240643;240644;240645;240646;240647;240648;240649;240650;240651;240652;240653;240654;240655;240656;240657;240658;240659;240660;240661;240662;240663;240664;240665;240666;267920;267921;267922;267923;267924;267925;267926;267927;267928;267929;267930;267931;268264;268265	1295;1296;1297;1298;1299;1300;1301;1302;1303;1304;1305;1306;1307;1308;1309;27517;27518;27519;27520;27521;27522;27523;27524;27525;27526;27527;27528;48639;50508;50509;50510;50511;50512;50513;50514;50515;50516;50517;50518;50519;50520;50521;88901;88902;94753;99510;99511;99512;99513;99514;100166;116663;116664;116665;116666;116667;116668;116669;116670;116671;117279;117280;117281;117282;117283;143951;143952;143953;143954;143955;143956;143957;143958;143959;143960;143961;143962;143963;152678;152679;152680;152681;152682;152683;152684;152685;152686;152687;152688;152689;152690;152691;152692;152693;152694;152695;152696;152697;152698;152699;152700;152701;152702;170549;170550;170551;170552;170553;170554;170754;170755	1304;27520;48639;50521;88901;94753;99510;100166;116665;117279;117283;143952;152694;152701;170549;170755	1337;1338;1339;2834	44;45;348;462	-1		Q96KP4	TRUE	2	-3.11966	0.00668099	-1.55649	0.0639383	0.0506948	-3.16407	-0.0377289	-1.6009	0.0933876	0.0462633	-1.51876	1.60758	0.0444099	0.963601	0.945833	FALSE	FALSE	FALSE	FALSE
CNKSR1	14.753	18.874	18.9688	14.3818	19.0831	18.828	Q969H4;G8F383	Q969H4;G8F383	2;1	2;1	2;1	Connector enhancer of kinase suppressor of ras 1	CNKSR1	sp|Q969H4|CNKR1_HUMAN Connector enhancer of kinase suppressor of ras 1 OS=Homo sapiens OX=9606 GN=CNKSR1 PE=1 SV=1;tr|G8F383|G8F383_MACFA Connector enhancer of kinase suppressor of Ras 1 OS=Macaca fascicularis OX=9541 GN=EGM_19831 PE=4 SV=1	2	2	2	2	1	2	1	1	1	0	1	0	1	0	2	0	2	2	2	2	2	1	1	2	0	1	0	1	1	0	1	1	2	1	1	1	0	1	0	1	0	2	0	2	2	2	2	2	1	1	2	0	1	0	1	1	0	1	1	2	1	1	1	0	1	0	1	0	2	0	2	2	2	2	2	1	1	2	0	1	0	1	1	0	1	2.5	2.5	2.5	79.705	720	720;720	0.0030227	3.4745	By MS/MS	By MS/MS	By matching	By MS/MS	By MS/MS	None	By matching	None	By MS/MS	None	By MS/MS	None	By MS/MS	By MS/MS	By MS/MS	By MS/MS	By MS/MS	By MS/MS	By matching	By MS/MS	None	By MS/MS	None	By matching	By matching	None	By MS/MS	1.1	2.5	1.4	1.1	1.1	0	1.4	0	1.1	0	2.5	0	2.5	2.5	2.5	2.5	2.5	1.4	1.4	2.5	0	1.1	0	1.4	1.4	0	1.1	897150000	2383700	18693000	446380	13507000	12493000	0	279660	0	2226100	0	216310000	0	21662000	129710000	152330000	198470000	104170000	1214300	954090	18489000	0	2355500	0	981100	92963	0	382740	0	0	0	0	0	0	0	0	0	0	1	0	0	0	0	1	0	0	0	0	0	0	0	0	0	0	0	2	EPVETWTPGK;GLATRLSR				1980	3379;4903	True;True	3625;5259	50692;50693;50694;50695;50696;50697;50698;50699;50700;50701;50702;50703;50704;50705;74796;74797;74798;74799;74800;74801;74802;74803;74804;74805;74806;74807;74808;74809	31445;46744	31445;46744			-1;-1	;	Q969H4	TRUE	2	-6.91643	2.63231	-2.14206	0.334029	0.308161	-4.63618	4.91256	0.138194	0.95956	0.944815	-7.05463	2.49411	-2.28026	0.413754	0.281007	FALSE	FALSE	FALSE	FALSE
CNN3	13.5546	14.0171	16.8174	13.66	17.4667	17.9031	Q15417;G7NV12	Q15417;G7NV12	7;6	7;6	7;6	Calponin-3	CNN3	sp|Q15417|CNN3_HUMAN Calponin-3 OS=Homo sapiens OX=9606 GN=CNN3 PE=1 SV=1;tr|G7NV12|G7NV12_MACFA Calponin (Fragment) OS=Macaca fascicularis OX=9541 GN=EGM_00856 PE=3 SV=1	2	7	7	7	0	1	0	3	2	0	0	0	1	0	5	1	2	5	5	4	4	6	3	2	1	2	0	1	1	0	0	0	1	0	3	2	0	0	0	1	0	5	1	2	5	5	4	4	6	3	2	1	2	0	1	1	0	0	0	1	0	3	2	0	0	0	1	0	5	1	2	5	5	4	4	6	3	2	1	2	0	1	1	0	0	35.6	35.6	35.6	36.413	329	329;311	0	37.352	None	By matching	None	By matching	By matching	None	None	None	By MS/MS	None	By MS/MS	By MS/MS	By MS/MS	By MS/MS	By MS/MS	By MS/MS	By MS/MS	By MS/MS	By MS/MS	By MS/MS	By matching	By matching	None	By matching	By MS/MS	None	None	0	4.3	0	17.9	10.3	0	0	0	4.3	0	26.4	4.3	8.5	26.4	26.4	18.8	19.5	29.5	16.1	11.9	4.3	8.5	0	4.3	4.3	0	0	408750000	0	2890800	0	4696400	4108500	0	0	0	1084300	0	106140000	316240	23578000	67087000	66908000	40073000	35306000	28778000	10367000	15178000	314690	1241100	0	405300	271010	0	0	0	0	0	0	0	0	0	0	0	0	4	0	1	2	3	1	2	6	0	0	0	0	0	0	0	0	0	19	AGQSVIGLQMGTNK;CASQAGMTAYGTRR;DIYDQKLTLQPVDNSTISLQMGTNK;GASQAGMLAPGTRR;MQTDKPFDQTTISLQMGTNK;THFNKGPSYGLSAEVK;VASQKGMSVYGLGR				1784	585;1931;2318;4499;10216;14400;15495	True;True;True;True;True;True;True	627;2079;2488;4833;11092;15629;16828	8982;8983;8984;8985;8986;8987;8988;8989;30685;35889;35890;35891;35892;35893;35894;35895;68027;68028;68029;68030;68031;68032;68033;68034;68035;68036;68037;68038;68039;68040;160253;160254;160255;160256;160257;160258;160259;227372;227373;244943;244944;244945;244946;244947;244948;244949;244950;244951;244952	5848;5849;5850;19519;22622;42261;42262;42263;42264;42265;42266;42267;42268;100881;100882;144162;144163;155603;155604;155605	5848;19519;22622;42261;100882;144162;155604	2657;2658;2659;2660;2661;2662;2663	168;179;193;208;219;247;258	-1;-1	;	Q15417	TRUE	3	-6.54345	-1.25457	-3.89901	0.0186137	0.0119553	-4.09724	1.19165	-1.4528	0.314919	0.222592	-5.09066	0.198229	-2.44622	0.161968	0.0638115	TRUE	FALSE	FALSE	TRUE
CNP	23.1018	22.4522	22.6941	21.9781	23.1504	22.547	P09543	P09543	48	48	7	2,3-cyclic-nucleotide 3-phosphodiesterase	CNP	sp|P09543|CN37_HUMAN 2,3-cyclic-nucleotide 3-phosphodiesterase OS=Homo sapiens OX=9606 GN=CNP PE=1 SV=2	1	48	48	7	26	36	27	37	32	34	20	35	27	17	43	9	34	45	41	43	36	46	33	34	18	24	30	32	20	12	13	26	36	27	37	32	34	20	35	27	17	43	9	34	45	41	43	36	46	33	34	18	24	30	32	20	12	13	4	6	3	5	5	5	4	4	0	0	7	1	6	7	7	7	5	7	0	1	0	2	4	5	2	0	0	78.1	78.1	18.3	47.578	421	421	0	323.31	By MS/MS	By MS/MS	By MS/MS	By MS/MS	By MS/MS	By MS/MS	By MS/MS	By MS/MS	By MS/MS	By MS/MS	By MS/MS	By MS/MS	By MS/MS	By MS/MS	By MS/MS	By MS/MS	By MS/MS	By MS/MS	By MS/MS	By MS/MS	By MS/MS	By MS/MS	By MS/MS	By MS/MS	By MS/MS	By MS/MS	By MS/MS	52.3	72.9	54.2	74.1	72.7	65.1	45.1	65.8	44.7	29.5	74.8	22.1	71.5	77.9	69.6	76.2	62.9	78.1	58.7	62.2	33.3	50.4	47	54.6	40.9	21.6	24.7	17192000000	89943000	617050000	65149000	857310000	282810000	294510000	80100000	239120000	107400000	36132000	3014300000	5206700	407500000	2016300000	1687700000	2514300000	981210000	1800000000	741420000	532570000	32128000	134080000	138490000	431190000	36409000	34464000	15436000	5	37	7	35	24	25	10	28	13	5	45	0	19	55	39	56	34	55	36	22	4	11	17	15	6	4	2	609	AFTLTISALFVTPK;AGQVFLEELGNHK;AGQVFLEELGNHKAFK;AGQVFLEELGNHKAFKK;AHITLGCAADVEAVQTGLDLLEILR;AHITLGCAADVEAVQTGLDLLEILRQEK;AIFTGYYGK;APGAEEYAQQDVLK;APGAEEYAQQDVLKK;DFLPLYFGWFLTKK;DKPELQFPFLQDEDTVATLLECK;EKMDLVTYFGK;EKNQWQLSADDLKK;GAFSEEYK;GAFSEEYKR;GAFSEEYKRLDEDLAAYCR;GEEVGELSR;GGSRGEEVGELSR;ILVLDDTNHER;ILVLDDTNHERER;ILVLDDTNHERERLEQLFEMADQYQYQVVLVEPK;KAGQVFLEELGNHK;LDCAQLK;LDEDLAAYCR;LDEDLAAYCRR;LEQLFEMADQYQYQVVLVEPK;LKPGLEKDFLPLYFGWFLTK;LSPTDNLPR;LYSLGNGR;MDLVTYFGK;MVSADAYK;MVSADAYKITPGAR;NQWQLSADDLK;NQWQLSADDLKK;QEKGGSRGEEVGELSR;QFVPGDEPR;QFVPGDEPREK;QFVPGDEPREKMDLVTYFGK;RLDEDLAAYCR;RPPGVLHCTTK;SHTFLPK;TAWRLDCAQLK;TAWRLDCAQLKEK;TTGARVELSEQQLQLWPSDVDKLSPTDNLPR;VELSEQQLQLWPSDVDK;VELSEQQLQLWPSDVDKLSPTDNLPR;VIVDKYRDGTK;WMLTLAK				1322	476;590;591;592;646;647;706;1220;1221;2170;2331;3115;3117;4452;4453;4454;4559;4715;6676;6677;6678;7261;8038;8044;8045;8170;8624;9388;9796;9899;10345;10346;10860;10861;11286;11329;11330;11331;12235;12387;13027;14119;14120;15113;15617;15618;15937;16901	True;True;True;True;True;True;True;True;True;True;True;True;True;True;True;True;True;True;True;True;True;True;True;True;True;True;True;True;True;True;True;True;True;True;True;True;True;True;True;True;True;True;True;True;True;True;True;True	506;632;633;634;690;691;758;1322;1323;2333;2502;3345;3347;4783;4784;4785;4895;5059;7129;7130;7131;7779;8625;8631;8632;8770;9252;10068;10503;10646;10647;11296;11297;11298;11299;11860;11861;12310;12356;12357;12358;13321;13479;14159;15330;15331;16407;16955;16956;17309;18354;18355	7345;7346;7347;7348;7349;7350;7351;7352;7353;7354;7355;9062;9063;9064;9065;9066;9067;9068;9069;9070;9071;9072;9073;9074;9075;9076;9077;9078;9079;9080;9081;9082;9083;9084;9085;9086;9087;9088;9089;9090;9091;9092;9093;9094;9095;9096;9097;9098;9099;9100;9101;9102;9103;9104;9105;9106;9107;9869;9870;9871;9872;9873;9874;9875;9876;9877;9878;9879;9880;9881;9882;9883;9884;9885;9886;9887;9888;9889;9890;9891;9892;9893;9894;9895;11097;11098;11099;11100;11101;11102;11103;11104;11105;11106;11107;11108;11109;11110;11111;11112;11113;11114;11115;11116;11117;11118;11119;11120;11121;11122;11123;19272;19273;19274;19275;19276;19277;19278;19279;19280;19281;19282;19283;19284;19285;19286;19287;19288;19289;19290;19291;19292;19293;19294;19295;19296;19297;19298;19299;19300;19301;19302;33819;33820;33821;33822;33823;33824;35996;35997;35998;35999;36000;36001;36002;36003;36004;36005;36006;36007;36008;36009;36010;47186;47187;47188;47189;47190;47191;47192;47193;47194;47195;47196;47197;47198;47199;47200;47201;47202;47203;47204;47205;47206;47207;47208;47209;47210;47211;47212;47213;47227;47228;47229;47230;47231;47232;47233;47234;47235;47236;47237;47238;47239;47240;47241;47242;47243;47244;47245;47246;47247;47248;47249;67156;67157;67158;67159;67160;67161;67162;67163;67164;67165;67166;67167;67168;67169;67170;67171;67172;67173;67174;67175;67176;67177;67178;67179;67180;67181;67182;67183;67184;67185;67186;67187;67188;67189;67190;67191;67192;67193;67194;67195;67196;67197;67198;67199;67200;67201;67202;67203;67204;67205;67206;67207;67208;67209;67210;67211;67212;67213;67214;67215;67216;67217;67218;67219;67220;67221;68815;68816;68817;68818;68819;68820;68821;68822;68823;68824;68825;68826;68827;68828;68829;68830;68831;68832;68833;68834;68835;68836;71370;71371;71372;71373;71374;71375;71376;71377;71378;71379;71380;71381;71382;71383;71384;71385;71386;71387;71388;71389;71390;71391;71392;71393;71394;71395;71396;71397;71398;71399;71400;71401;71402;71403;71404;71405;71406;71407;71408;71409;71410;71411;71412;71413;71414;71415;71416;71417;71418;71419;71420;71421;71422;102187;102188;102189;102190;102191;102192;102193;102194;102195;102196;102197;102198;102199;102200;102201;102202;102203;102204;102205;102206;102207;102208;102209;102210;102211;102212;102213;102214;102215;102216;102217;102218;102219;102220;102221;102222;102223;102224;102225;102226;102227;102228;102229;102230;102231;102232;102233;102234;102235;102236;102237;102238;102239;102240;102241;113031;113032;113033;113034;113035;113036;113037;113038;113039;113040;113041;113042;113043;113044;113045;113046;113047;113048;113049;113050;113051;125309;125310;125311;125312;125313;125314;125315;125316;125317;125397;125398;125399;125400;125401;125402;125403;125404;125405;125406;125407;125408;125409;125410;125411;125412;125413;125414;125415;125416;125417;125418;125419;125420;127386;127387;127388;127389;127390;127391;127392;134582;134583;134584;134585;134586;134587;134588;134589;134590;134591;134592;134593;134594;134595;134596;134597;134598;134599;145833;145834;145835;145836;145837;145838;145839;145840;145841;145842;145843;145844;145845;145846;145847;145848;145849;145850;145851;145852;145853;152349;152350;152351;152352;152353;152354;152355;152356;152357;152358;152359;152360;154626;154627;154628;154629;154630;154631;154632;154633;154634;154635;154636;154637;154638;154639;154640;154641;154642;154643;154644;154645;154646;154647;154648;154649;154650;154651;154652;154653;154654;154655;154656;154657;154658;154659;154660;154661;154662;154663;163481;163482;163483;163484;163485;163486;163487;163488;163489;163490;163491;163492;163493;163494;163495;163496;163497;163498;163499;163500;163501;163502;163503;163504;163505;163506;163507;163508;163509;163510;163511;163512;163513;163514;163515;163516;163517;163518;163519;163520;163521;163522;163523;163524;163525;163526;163527;163528;163529;163530;163531;163532;163533;172976;172977;172978;172979;172980;172981;172982;172983;172984;172985;172986;172987;172988;172989;172990;172991;172992;172993;172994;172995;172996;172997;172998;172999;173000;173001;173002;173003;173004;173005;173006;173007;173008;173009;173010;173011;173012;173013;173014;173015;173016;173017;173018;173019;173020;173021;173022;173023;173024;173025;173026;173027;173028;173029;173030;179497;179498;179499;179500;179501;179502;179503;179504;179505;179506;179507;179508;179509;179510;179511;179512;179513;179514;179515;179516;179517;179518;179519;179520;179521;179522;179523;179524;179525;179526;179527;179528;179529;179530;179531;179532;179533;180155;180156;180157;180158;180159;180160;180161;180162;180163;180164;180165;180166;180167;180168;180169;180170;180171;180172;180173;180174;180175;180176;180177;180178;180179;180180;180181;180182;180183;180184;180185;180186;180187;180188;180189;180190;180191;180192;180193;180194;180195;180196;180197;180198;180199;180200;180201;180202;180203;180204;180205;180206;180207;180208;180209;180210;180211;180212;180213;180214;180215;180216;180217;180218;180219;180220;180221;180222;194024;194025;194026;194027;194028;194029;194030;194031;194032;194033;194034;194035;194036;194037;194038;194039;194040;194041;194042;194043;194044;196164;196165;196166;196167;196168;196169;196170;196171;196172;196173;196174;196175;196176;196177;196178;196179;196180;196181;196182;196183;196184;196185;205766;205767;205768;205769;205770;205771;205772;205773;205774;223591;223592;223593;223594;223595;223596;223597;223598;223599;223600;223601;223602;223603;223604;223605;223606;223607;223608;223609;223610;223611;223612;223613;223614;223615;223616;223617;223618;223619;223620;223621;238493;238494;238495;238496;238497;238498;238499;238500;238501;238502;238503;238504;238505;238506;238507;238508;238509;238510;246901;246902;246903;246904;246905;246906;246907;246908;246909;246910;246911;246912;246913;246914;246915;246916;246917;246918;246919;246920;246921;246922;246923;246924;246925;246926;246927;246928;246929;246930;246931;246932;246933;246934;246935;246936;246937;246938;246939;246940;246941;246942;246943;246944;246945;246946;246947;246948;246949;246950;246951;246952;246953;246954;246955;246956;252426;252427;252428;252429;252430;252431;252432;252433;252434;252435;252436;252437;252438;252439;252440;252441;252442;252443;252444;252445;252446;252447;252448;252449;252450;252451;252452;252453;252454;252455;252456;252457;252458;252459;252460;252461;252462;252463;252464;252465;267648;267649;267650;267651;267652;267653;267654;267655;267656;267657;267658;267659;267660;267661;267662;267663;267664;267665;267666;267667;267668;267669;267670;267671	4769;4770;4771;4772;4773;4774;4775;5890;5891;5892;5893;5894;5895;5896;5897;5898;5899;5900;5901;5902;5903;5904;5905;5906;5907;5908;5909;5910;6411;6412;6413;6414;6415;6416;6417;6418;6419;6420;6421;6422;6423;6424;6425;6426;6427;6428;6429;6430;6431;6432;6433;6434;6435;6436;6437;6438;6439;7181;7182;7183;7184;7185;7186;7187;7188;7189;7190;7191;7192;7193;7194;7195;7196;7197;7198;7199;7200;7201;7202;12161;12162;12163;12164;12165;12166;12167;12168;12169;12170;12171;21439;21440;21441;21442;22663;22664;22665;22666;22667;22668;22669;22670;22671;22672;22673;22674;22675;22676;22677;22678;22679;22680;22681;22682;29477;29478;29479;29480;29481;29482;29483;29484;29485;29486;29487;29488;29500;29501;29502;29503;29504;29505;29506;29507;29508;29509;41729;41730;41731;41732;41733;41734;41735;41736;41737;41738;41739;41740;41741;41742;41743;41744;41745;41746;41747;41748;41749;41750;41751;41752;41753;41754;41755;41756;41757;41758;41759;41760;41761;41762;41763;41764;41765;41766;41767;41768;41769;41770;41771;42728;42729;42730;42731;42732;42733;42734;42735;42736;42737;42738;42739;42740;42741;42742;42743;42744;42745;42746;42747;44293;44294;44295;44296;44297;44298;44299;44300;44301;44302;44303;44304;44305;44306;44307;44308;44309;44310;44311;44312;44313;44314;44315;44316;44317;44318;44319;44320;44321;44322;44323;44324;44325;44326;44327;44328;44329;44330;44331;44332;44333;44334;64148;64149;64150;64151;64152;64153;64154;64155;64156;64157;64158;64159;64160;64161;64162;64163;64164;64165;64166;64167;64168;64169;64170;64171;64172;64173;64174;64175;64176;64177;64178;64179;64180;64181;64182;64183;64184;64185;64186;64187;64188;71620;71621;71622;71623;71624;71625;71626;71627;71628;71629;71630;71631;71632;71633;71634;71635;78976;79024;79025;79026;79027;79028;79029;79030;79031;79032;79033;79034;79035;79036;79037;79038;79039;79040;79041;80314;80315;80316;80317;85065;85066;85067;85068;85069;85070;85071;85072;85073;85074;85075;85076;85077;91748;91749;91750;91751;91752;91753;91754;91755;91756;91757;91758;91759;95743;95744;95745;95746;95747;95748;97367;97368;97369;97370;97371;97372;97373;97374;97375;97376;97377;97378;97379;97380;97381;97382;97383;97384;97385;97386;97387;97388;97389;97390;97391;97392;97393;97394;103161;103162;103163;103164;103165;103166;103167;103168;103169;103170;103171;103172;103173;103174;103175;103176;103177;103178;103179;103180;103181;103182;103183;103184;103185;103186;103187;103188;110377;110378;110379;110380;110381;110382;110383;110384;110385;110386;110387;110388;110389;110390;110391;110392;110393;110394;110395;110396;110397;110398;110399;110400;110401;110402;110403;110404;110405;110406;110407;110408;110409;110410;110411;114495;114496;114497;114498;114499;114500;114501;114502;114503;114504;114505;114506;114507;114508;114509;114903;114904;114905;114906;114907;114908;114909;114910;114911;114912;114913;114914;114915;114916;114917;114918;114919;114920;114921;114922;114923;114924;114925;114926;114927;114928;114929;114930;114931;114932;114933;114934;114935;114936;114937;114938;114939;123439;123440;123441;123442;123443;123444;123445;123446;123447;124680;124681;124682;124683;124684;124685;124686;124687;124688;124689;124690;124691;124692;124693;124694;124695;130585;130586;130587;130588;141869;141870;141871;141872;151279;151280;151281;151282;151283;151284;151285;151286;151287;151288;151289;151290;151291;151292;151293;151294;151295;151296;156922;156923;156924;156925;156926;156927;156928;156929;156930;156931;156932;156933;156934;156935;156936;156937;156938;156939;156940;156941;156942;156943;156944;156945;156946;156947;156948;156949;156950;156951;156952;156953;156954;156955;156956;156957;156958;156959;156960;156961;156962;156963;156964;156965;156966;156967;156968;156969;156970;156971;156972;156973;156974;156975;156976;156977;160582;160583;160584;160585;160586;160587;160588;160589;160590;160591;160592;160593;160594;160595;160596;160597;170415;170416;170417;170418;170419;170420;170421;170422;170423;170424	4774;5893;5902;5906;6411;6421;7195;12167;12171;21441;22668;29480;29507;41732;41743;41763;42744;44323;64154;64172;64186;71632;78976;79039;79041;80317;85068;91759;95744;97367;103163;103180;110384;110392;114506;114906;114924;114938;123446;124689;130585;141869;141872;151284;156923;156950;160592;170423	1303;1304;1305;1894	80;137;236;381	-1		P09543	FALSE	0	-1.4204	1.27689	-0.0717554	0.907174	0.89881	-0.907788	1.7895	0.440854	0.539503	0.44732	-1.86125	0.836032	-0.51261	0.508469	0.381424	FALSE	FALSE	FALSE	FALSE
CNRIP1	17.1216	13.9311	18.4919	17.0157	20.0084	20.1646	A0A8J8Y8T3;Q96F85	A0A8J8Y8T3;Q96F85	9;9	9;9	9;9	CB1 cannabinoid receptor-interacting protein 1	CNRIP1	tr|A0A8J8Y8T3|A0A8J8Y8T3_MACFA CB1 cannabinoid receptor-interacting protein 1 OS=Macaca fascicularis OX=9541 GN=EGM_04865 PE=3 SV=1;sp|Q96F85|CNRP1_HUMAN CB1 cannabinoid receptor-interacting protein 1 OS=Homo sapiens OX=9606 GN=CNRIP1 PE=1 SV=1	2	9	9	9	3	5	2	5	4	1	1	1	2	2	8	0	8	9	8	9	8	9	8	7	1	3	2	3	0	1	0	3	5	2	5	4	1	1	1	2	2	8	0	8	9	8	9	8	9	8	7	1	3	2	3	0	1	0	3	5	2	5	4	1	1	1	2	2	8	0	8	9	8	9	8	9	8	7	1	3	2	3	0	1	0	68.3	68.3	68.3	18.648	164	164;164	0	84.391	By MS/MS	By MS/MS	By MS/MS	By MS/MS	By MS/MS	By matching	By MS/MS	By MS/MS	By MS/MS	By MS/MS	By MS/MS	None	By MS/MS	By MS/MS	By MS/MS	By MS/MS	By MS/MS	By MS/MS	By MS/MS	By MS/MS	By MS/MS	By MS/MS	By MS/MS	By MS/MS	None	By MS/MS	None	28.7	45.1	23.8	45.1	36	9.8	4.9	9.8	14.6	23.8	65.9	0	65.9	68.3	58.5	68.3	65.9	68.3	61.6	65.9	4.9	28.7	14.6	28.7	0	4.9	0	1443600000	6312900	30468000	4514100	35952000	21751000	543430	2710600	1065100	3757600	1050800	179900000	0	129890000	263650000	192250000	145390000	173910000	94777000	54341000	81488000	1686300	4579100	1663200	11430000	0	483080	0	1	2	1	3	3	0	0	0	1	0	6	0	4	8	7	3	7	7	4	5	0	0	0	2	0	0	0	64	GDLPGLVR;IKPSTLQVENISIGGVLVPLELK;IQPNDGPVFYK;IQPNDGPVFYKVDGQR;LLTGSSYKVEVK;QPIQITMPFTDIGTFETVWQVK;SGERQPIQITMPFTDIGTFETVWQVK;SLMWVNKESFL;VVYTGTYDTEGVTPTK				236	4544;6483;6849;6850;8902;11718;12890;13294;16768	True;True;True;True;True;True;True;True;True	4880;6923;7324;7325;9543;12776;12777;14011;14441;18208	68595;68596;68597;68598;68599;68600;68601;68602;68603;68604;68605;68606;68607;68608;68609;68610;68611;68612;68613;68614;99207;99208;99209;99210;99211;99212;99213;99214;99215;99216;99217;99218;99219;99220;99221;99222;99223;99224;105611;105612;105613;105614;105615;105616;105617;105618;105619;105620;105621;105622;105623;105624;105625;105626;105627;105628;105629;105630;105631;105632;105633;105634;105635;105636;105637;105638;105639;105640;105641;105642;105643;105644;105645;105646;105647;105648;105649;105650;105651;105652;138863;138864;138865;138866;138867;138868;138869;138870;138871;138872;186192;186193;186194;186195;186196;186197;186198;186199;186200;186201;186202;203595;203596;203597;203598;203599;209877;209878;209879;209880;209881;209882;209883;209884;209885;209886;265688;265689;265690;265691;265692;265693;265694;265695;265696;265697	42578;42579;42580;42581;42582;42583;42584;42585;42586;42587;42588;42589;42590;42591;62283;62284;62285;62286;62287;62288;62289;62290;62291;62292;62293;62294;62295;62296;66567;66568;66569;66570;66571;66572;66573;66574;66575;66576;66577;66578;66579;87624;87625;87626;87627;87628;87629;87630;87631;87632;118586;118587;118588;118589;129229;129230;129231;129232;133034;133035;133036;133037;133038;133039;169188	42584;62289;66568;66579;87628;118589;129229;133037;169188	253;254	109;156	-1;-1	;	A0A8J8Y8T3	TRUE	1	-7.41293	-1.70735	-4.56014	0.0141774	0.0085221	-5.08023	0.625348	-2.22744	0.173729	0.102935	-5.18549	0.520087	-2.3327	0.202432	0.0910104	TRUE	FALSE	FALSE	TRUE
CNTN1	16.4112	16.9424	19.9195	20.1033	21.2942	21.2449	Q12860;G7PHL9	Q12860;G7PHL9	48;47	48;47	48;47	Contactin-1	CNTN1	sp|Q12860|CNTN1_HUMAN Contactin-1 OS=Homo sapiens OX=9606 GN=CNTN1 PE=1 SV=1;tr|G7PHL9|G7PHL9_MACFA Contactin-1 OS=Macaca fascicularis OX=9541 GN=EGM_03131 PE=3 SV=1	2	48	48	48	11	26	28	35	31	17	10	24	21	19	46	4	43	45	43	43	41	41	39	39	10	15	9	15	7	4	5	11	26	28	35	31	17	10	24	21	19	46	4	43	45	43	43	41	41	39	39	10	15	9	15	7	4	5	11	26	28	35	31	17	10	24	21	19	46	4	43	45	43	43	41	41	39	39	10	15	9	15	7	4	5	45.7	45.7	45.7	113.32	1018	1018;1018	0	323.31	By MS/MS	By MS/MS	By MS/MS	By MS/MS	By MS/MS	By MS/MS	By MS/MS	By MS/MS	By MS/MS	By MS/MS	By MS/MS	By MS/MS	By MS/MS	By MS/MS	By MS/MS	By MS/MS	By MS/MS	By MS/MS	By MS/MS	By MS/MS	By MS/MS	By MS/MS	By MS/MS	By MS/MS	By MS/MS	By MS/MS	By MS/MS	13.2	26.9	26.7	38.5	34.8	19.9	12.9	27.3	23.4	20.7	45.7	5.6	43.3	44.3	45.5	44.6	43.3	42.5	41.5	40.1	10.6	16.9	13.4	16.9	7.1	6.4	6.7	11571000000	17722000	205060000	114510000	414510000	242460000	35316000	11269000	36288000	32598000	18386000	2315600000	879270	953660000	1285700000	1740100000	1375900000	953910000	751850000	466710000	496460000	8371100	33668000	10934000	44134000	2334200	1335800	1112400	5	13	14	31	23	8	6	11	9	6	55	0	43	49	56	49	42	44	40	37	3	6	4	7	0	0	0	561	AHSDGGDGVVSQVK;ASPFPVYK;ASPFPVYKWR;ATSVALTWSR;AVDLIPWMEYEFR;AVDLIPWMEYEFRVVATNTLGR;DAGIYYCLASNNYGMVR;DGEYVVEVR;ELTITWAPLSR;EYHYGNNFGYIVAFKPFDGEEWKK;FIPLIPIPER;GEPSIPSNR;GMVLLCDPPYHFPDDLSYR;GPPGPPGGLR;GPPGPPGGLRIEDIR;HSIEVPIPR;HSIEVPIPRDGEYVVEVR;IFNIQLEDEGIYECEAENIR;IFNIQLEDEGIYECEAENIRGK;IKTDGAAPNVAPSDVGGGGGR;IKTDGAAPNVAPSDVGGGGGRNR;ILALAPTFEMNPMK;IVESYQIR;KVLEPMPSTAEISTSGAVLK;NDGGIYTCFAENNR;NFMLDSNGELLIR;NRELTITWAPLSR;STEATLSFGYLDPFPPEERPEVR;TDGAAPNVAPSDVGGGGGR;TDPPIIEGNMEAAR;TILSDDWK;TILSDDWKDAK;TILSDDWKDAKTDPPIIEGNMEAAR;TTKPYPADIVVQFK;VIIECKPK;VLEPMPSTAEISTSGAVLK;VLSSSEISVHWEHVLEK;VLSSSEISVHWEHVLEKIVESYQIR;VLYRPDGQHDGKLYSTHK;VQVTSQEYSAR;VTVTNPDTGR;VVATNTLGR;VVATNTLGRGEPSIPSNR;WLLNEFPVFITMDK;WLLNEFPVFITMDKR;WLLNEFPVFITMDKRR;YVHKDETMSPSTAFQVK;YWAAHDKEEAANR				1726	655;1498;1499;1655;1706;1707;2093;2200;3286;3666;3942;4577;5081;5147;5148;5849;5850;6191;6192;6490;6491;6509;7111;7753;10441;10486;10869;13779;14147;14162;14505;14506;14507;15132;15891;16034;16180;16181;16217;16397;16631;16642;16643;16875;16876;16877;17473;17498	True;True;True;True;True;True;True;True;True;True;True;True;True;True;True;True;True;True;True;True;True;True;True;True;True;True;True;True;True;True;True;True;True;True;True;True;True;True;True;True;True;True;True;True;True;True;True;True	701;1613;1614;1775;1832;1833;1834;2253;2363;3521;3934;4229;4913;5446;5447;5518;5519;6261;6262;6616;6617;6931;6932;6953;7614;8305;11410;11455;11869;14962;15358;15375;15743;15744;15745;16429;17255;17414;17566;17567;17606;17801;18052;18064;18065;18323;18324;18325;18326;18327;18328;18973;19000	10067;10068;10069;10070;10071;10072;10073;10074;10075;10076;10077;10078;10079;10080;10081;10082;10083;10084;10085;10086;10087;10088;10089;10090;10091;10092;10093;10094;10095;10096;10097;10098;10099;10100;10101;10102;10103;10104;10105;10106;10107;10108;10109;10110;10111;10112;10113;10114;10115;10116;10117;10118;10119;23695;23696;23697;23698;23699;23700;23701;23702;23703;23704;23705;23706;23707;23708;23709;23710;23711;23712;23713;23714;23715;23716;23717;23718;23719;23720;23721;23722;23723;25792;25793;25794;25795;25796;25797;25798;25799;25800;25801;25802;25803;25804;25805;25806;25807;25808;25809;25810;25811;25812;25813;25814;25815;25816;25817;26644;26645;26646;26647;26648;26649;26650;26651;26652;26653;26654;26655;26656;26657;26658;26659;26660;26661;26662;26663;26664;26665;26666;26667;26668;26669;26670;26671;26672;26673;26674;26675;26676;26677;26678;26679;26680;26681;26682;26683;26684;26685;26686;26687;26688;26689;26690;26691;26692;26693;26694;26695;26696;32648;32649;32650;32651;32652;32653;32654;34156;34157;34158;34159;34160;34161;34162;34163;34164;34165;34166;34167;34168;34169;34170;34171;34172;34173;34174;34175;34176;34177;34178;34179;34180;34181;34182;49548;49549;49550;49551;49552;49553;49554;49555;49556;49557;49558;49559;49560;49561;49562;49563;49564;49565;49566;49567;49568;49569;49570;55224;55225;55226;55227;55228;55229;55230;55231;55232;55233;55234;55235;55236;55237;59059;59060;59061;59062;59063;59064;59065;59066;59067;59068;59069;59070;59071;59072;59073;59074;59075;59076;59077;59078;59079;59080;59081;59082;69006;69007;69008;69009;69010;69011;69012;69013;69014;69015;69016;77479;77480;77481;77482;77483;77484;77485;77486;77487;77488;77489;77490;77491;77492;77493;77494;78434;78435;78436;78437;78438;78439;78440;78441;78442;78443;78444;78445;78446;78447;78448;78449;78450;78451;78452;78453;78454;78455;78456;78457;78458;89085;89086;89087;89088;89089;89090;89091;89092;89093;89094;89095;89096;89097;89098;89099;89100;89101;89102;89103;89104;89105;89106;89107;89108;89109;89110;89111;89112;89113;89114;89115;89116;89117;89118;89119;89120;89121;89122;89123;89124;89125;89126;94255;94256;94257;94258;94259;94260;94261;94262;94263;94264;94265;99370;99371;99372;99373;99374;99375;99376;99377;99378;99379;99380;99381;99382;99383;99384;99385;99386;99387;99388;99389;99390;99391;99693;99694;99695;99696;99697;99698;99699;99700;99701;99702;99703;110305;110306;110307;110308;110309;110310;110311;110312;110313;110314;110315;119980;119981;119982;119983;119984;119985;119986;119987;119988;119989;119990;119991;119992;119993;119994;119995;119996;119997;119998;119999;166165;166166;166167;166168;166169;166170;166171;166172;166173;166174;166747;166748;166749;166750;166751;166752;166753;166754;166755;166756;166757;166758;173088;173089;173090;173091;173092;173093;173094;173095;173096;173097;173098;173099;173100;173101;173102;173103;173104;173105;173106;173107;173108;173109;173110;173111;173112;173113;173114;173115;173116;173117;173118;173119;173120;173121;217600;217601;217602;217603;217604;217605;217606;217607;217608;217609;217610;217611;217612;217613;217614;217615;217616;217617;217618;217619;217620;217621;217622;217623;217624;217625;217626;223919;223920;223921;223922;223923;223924;223925;223926;223927;223928;223929;223930;223931;223932;223933;223934;223935;223936;223937;223938;223939;224131;224132;224133;224134;224135;224136;224137;224138;224139;224140;224141;224142;224143;224144;224145;224146;224147;224148;224149;224150;229313;229314;229315;229316;229317;229318;229319;229320;229321;229322;229323;229324;229325;229326;229327;229328;229329;229330;229331;229332;229333;229334;229335;229336;229337;229338;229339;229340;229341;238928;238929;238930;238931;238932;238933;238934;238935;251506;251507;251508;251509;251510;251511;251512;251513;251514;251515;251516;251517;251518;251519;251520;254187;254188;254189;254190;254191;254192;254193;254194;254195;254196;254197;254198;254199;254200;254201;254202;254203;254204;254205;254206;254207;256339;256340;256341;256342;256343;256344;256345;256346;256347;256348;256349;256350;256351;256352;256353;256354;256355;256356;256357;256358;256359;256360;256361;256362;256363;256941;256942;256943;256944;256945;256946;256947;256948;256949;256950;259748;259749;259750;259751;259752;259753;259754;259755;259756;259757;259758;259759;259760;259761;259762;259763;259764;263069;263070;263071;263072;263073;263074;263075;263076;263077;263078;263079;263080;263081;263082;263083;263084;263085;263086;263087;263088;263089;263090;263222;263223;263224;263225;263226;263227;263228;263229;263230;263231;263232;263233;263234;263235;263236;263237;263238;263239;263240;263241;263242;263243;263244;263245;263246;263247;267324;267325;267326;267327;267328;267329;267330;267331;267332;267333;267334;267335;267336;267337;267338;267339;267340;267341;267342;267343;267344;267345;267346;267347;267348;267349;267350;267351;267352;267353;267354;267355;267356;267357;267358;267359;267360;267361;267362;267363;267364;267365;267366;267367;267368;267369;267370;267371;267372;267373;267374;267375;267376;267377;267378;267379;267380;267381;267382;267383;267384;267385;267386;276483;276484;276485;276486;276487;276488;276489;276490;276491;276492;276493;276494;276495;276496;276497;276498;276499;276500;276501;277389;277390;277391;277392;277393;277394;277395;277396;277397;277398;277399;277400;277401	6558;6559;6560;6561;6562;6563;6564;6565;6566;6567;6568;6569;6570;6571;6572;6573;6574;6575;6576;14852;14853;14854;14855;14856;14857;14858;14859;14860;14861;14862;14863;14864;14865;14866;14867;16004;16005;16006;16007;16008;16009;16010;16011;16012;16013;16014;16015;16016;16017;16018;16019;16020;16021;16022;16023;16024;16025;16026;16027;16653;16654;16655;16656;16657;16658;16659;16660;16661;16662;16663;16664;16665;16666;16667;16668;16669;16670;16671;16672;16673;16674;16675;16676;16677;16678;16679;16680;16681;16682;16683;16684;16685;16686;16687;16688;16689;16690;16691;16692;16693;16694;20652;21656;21657;21658;21659;21660;21661;21662;21663;21664;21665;21666;21667;21668;21669;21670;21671;21672;21673;21674;21675;21676;21677;21678;30788;30789;30790;30791;30792;30793;30794;30795;30796;30797;30798;30799;30800;30801;30802;30803;30804;30805;30806;30807;30808;34056;34057;34058;34059;34060;36455;36456;36457;36458;36459;36460;36461;36462;36463;36464;36465;36466;36467;36468;36469;36470;36471;36472;36473;36474;36475;36476;36477;36478;36479;36480;36481;36482;36483;42841;42842;42843;42844;48450;48451;48452;48453;48454;48455;48456;48457;48458;48459;48460;49039;49040;49041;49042;49043;49044;49045;49046;49047;55722;55723;55724;55725;55726;55727;55728;55729;55730;55731;55732;55733;55734;55735;55736;55737;55738;55739;55740;55741;55742;55743;55744;55745;55746;55747;55748;55749;59016;59017;59018;59019;59020;59021;59022;59023;59024;62391;62392;62393;62394;62395;62396;62397;62398;62399;62400;62598;62599;62600;62601;62602;62603;62604;62605;62606;69741;69742;69743;69744;69745;69746;69747;69748;69749;75521;75522;75523;75524;75525;75526;75527;75528;75529;75530;75531;75532;75533;105962;105963;106285;106286;106287;106288;106289;106290;106291;106292;106293;106294;106295;106296;106297;106298;110442;110443;110444;110445;110446;110447;110448;110449;110450;110451;110452;110453;110454;110455;110456;110457;110458;110459;110460;110461;110462;110463;110464;110465;110466;110467;110468;110469;137757;137758;137759;137760;137761;137762;137763;137764;137765;137766;137767;137768;137769;137770;137771;137772;137773;137774;137775;137776;137777;137778;137779;137780;137781;137782;137783;137784;137785;137786;137787;137788;137789;137790;137791;137792;137793;137794;142043;142044;142045;142046;142047;142048;142049;142050;142051;142052;142053;142054;142055;142056;142155;142156;142157;142158;142159;142160;142161;142162;142163;142164;142165;145668;145669;145670;145671;145672;145673;145674;145675;145676;145677;145678;145679;145680;151623;159951;159952;159953;159954;159955;161771;161772;161773;161774;161775;161776;161777;161778;161779;161780;161781;161782;161783;161784;161785;161786;161787;163126;163127;163128;163129;163130;163131;163132;163133;163134;163135;163136;163137;163138;163139;163140;163141;163588;163589;163590;163591;163592;163593;165340;165341;165342;165343;165344;165345;165346;165347;165348;165349;165350;165351;165352;165353;167418;167419;167420;167421;167422;167423;167424;167425;167426;167427;167428;167429;167430;167431;167432;167525;167526;167527;167528;167529;167530;167531;167532;167533;167534;167535;167536;167537;167538;167539;167540;167541;167542;167543;167544;167545;167546;167547;167548;167549;167550;167551;167552;167553;167554;167555;170194;170195;170196;170197;170198;170199;170200;170201;170202;170203;170204;170205;170206;170207;170208;170209;170210;170211;170212;170213;170214;170215;170216;170217;170218;170219;170220;170221;170222;170223;170224;170225;170226;170227;170228;170229;170230;170231;170232;170233;170234;170235;170236;170237;170238;170239;170240;176209;176210;176211;176212;176213;176214;176215;176216;176217;176218;177770;177771;177772;177773;177774;177775;177776;177777;177778;177779;177780	6568;14852;14855;16025;16659;16693;20652;21673;30801;34058;36471;42842;48450;49041;49044;55728;55735;59017;59019;62398;62400;62598;69746;75529;105963;106287;110463;137788;142053;142161;145668;145678;145679;151623;159953;161782;163126;163137;163591;165340;167425;167535;167552;170198;170223;170237;176212;177776	2541;2542;2543;2544;2545;2546;2547;2548;2549;2550	122;154;183;282;417;420;561;663;675;774	-1;-1	;	Q12860	FALSE	0	-5.71517	-3.47033	-4.59275	0.00106782	8.7449e-05	-4.45704	-2.21219	-3.33461	0.00438462	0.000457286	-2.38056	-0.135715	-1.25814	0.113737	0.0340443	TRUE	TRUE	FALSE	TRUE
CNTNAP1	13.8377	14.535	17.4618	17.9196	18.6404	18.2973	P78357	P78357	10	10	10	Contactin-associated protein 1	CNTNAP1	sp|P78357|CNTP1_HUMAN Contactin-associated protein 1 OS=Homo sapiens OX=9606 GN=CNTNAP1 PE=1 SV=1	1	10	10	10	1	7	6	7	5	4	1	4	4	2	9	0	8	7	9	9	9	8	10	9	0	0	2	5	0	0	0	1	7	6	7	5	4	1	4	4	2	9	0	8	7	9	9	9	8	10	9	0	0	2	5	0	0	0	1	7	6	7	5	4	1	4	4	2	9	0	8	7	9	9	9	8	10	9	0	0	2	5	0	0	0	9.5	9.5	9.5	156.26	1384	1384	0	104.62	By matching	By MS/MS	By MS/MS	By MS/MS	By MS/MS	By MS/MS	By MS/MS	By MS/MS	By MS/MS	By MS/MS	By MS/MS	None	By MS/MS	By MS/MS	By MS/MS	By MS/MS	By MS/MS	By MS/MS	By MS/MS	By MS/MS	None	None	By MS/MS	By MS/MS	None	None	None	0.6	6.8	5.6	6.5	4.6	3.5	1.1	3.6	3.5	1.5	8.7	0	7.8	6.7	8.7	8.7	8.7	7.8	9.5	8.5	0	0	1.7	4.6	0	0	0	674660000	997650	21390000	9012200	26529000	16823000	4076000	558510	3629700	2992400	1957000	171060000	0	36209000	55714000	75676000	67376000	59628000	41828000	33048000	36603000	0	0	143380	9407100	0	0	0	0	2	1	5	2	1	0	1	1	1	7	0	5	6	10	5	9	5	9	6	0	0	1	2	0	0	0	79	DQNLPQILEESRSE;IGDPNPWLQIDLMKK;LNGVTLNLEGR;SLGASSYYSLLTAPR;STSEAQFFLRPLR;TPRPMTAELAEALR;VMETGVIDPEIQR;VQGELSESNCGAMPR;YNLQSALR;YNTPGFSGCLSGVR				1676	2537;6233;9003;13239;13839;14879;16230;16364;17311;17321	True;True;True;True;True;True;True;True;True;True	2729;6659;9662;14384;15025;16157;17621;17767;18797;18807	38975;38976;38977;38978;38979;38980;38981;38982;38983;38984;94836;94837;94838;94839;94840;94841;94842;94843;94844;94845;94846;94847;140294;140295;140296;209117;209118;209119;209120;209121;209122;209123;209124;209125;209126;209127;209128;209129;209130;209131;209132;209133;209134;209135;209136;209137;209138;209139;209140;218571;218572;218573;218574;218575;218576;218577;218578;218579;218580;218581;218582;218583;234842;234843;234844;234845;234846;234847;234848;234849;234850;234851;234852;234853;234854;234855;234856;257075;257076;257077;257078;257079;257080;257081;257082;257083;257084;257085;257086;257087;257088;257089;259261;259262;259263;259264;259265;259266;259267;259268;259269;259270;259271;274368;274369;274370;274371;274372;274373;274374;274375;274376;274377;274378;274379;274380;274381;274382;274383;274384;274385;274386;274387;274587;274588;274589;274590;274591;274592;274593;274594;274595;274596;274597	24516;24517;24518;24519;24520;24521;59378;59379;59380;59381;88493;88494;88495;132577;132578;132579;132580;132581;132582;132583;132584;132585;132586;132587;132588;138395;138396;138397;138398;138399;138400;138401;149047;149048;149049;149050;149051;149052;149053;149054;149055;149056;163657;163658;163659;163660;163661;163662;163663;163664;163665;165017;165018;165019;165020;165021;174952;174953;174954;174955;174956;174957;174958;174959;174960;174961;174962;174963;174964;174965;174966;174967;174968;174969;174970;174971;174972;175113;175114;175115;175116;175117;175118;175119;175120;175121;175122	24521;59380;88495;132587;138398;149049;163658;165018;174972;175114	2441;2442;2443;2444	77;1189;1231;1253	-1		P78357	TRUE	2	-5.5244	-3.04067	-4.28253	0.00142234	0.000213314	-4.74626	-2.26252	-3.50439	0.00477413	0.000592731	-2.02001	0.463724	-0.778144	0.302914	0.172402	TRUE	TRUE	FALSE	TRUE
CNTNAP2	13.1983	12.8295	16.6374	17.2428	18.4003	17.6099	Q9UHC6;G7P1J0	Q9UHC6;G7P1J0	6;5	6;5	6;5	Contactin-associated protein-like 2	CNTNAP2	sp|Q9UHC6|CNTP2_HUMAN Contactin-associated protein-like 2 OS=Homo sapiens OX=9606 GN=CNTNAP2 PE=1 SV=1;tr|G7P1J0|G7P1J0_MACFA Contactin-associated protein-like 2 OS=Macaca fascicularis OX=9541 GN=EGM_13068 PE=3 SV=1	2	6	6	6	0	3	1	4	1	1	2	1	2	3	5	0	5	6	5	3	5	3	4	4	0	0	0	1	0	0	0	0	3	1	4	1	1	2	1	2	3	5	0	5	6	5	3	5	3	4	4	0	0	0	1	0	0	0	0	3	1	4	1	1	2	1	2	3	5	0	5	6	5	3	5	3	4	4	0	0	0	1	0	0	0	5	5	5	148.17	1331	1331;1325	0	26.542	None	By matching	By matching	By MS/MS	By matching	By matching	By MS/MS	By matching	By matching	By matching	By MS/MS	None	By MS/MS	By MS/MS	By MS/MS	By MS/MS	By MS/MS	By MS/MS	By MS/MS	By MS/MS	None	None	None	By matching	None	None	None	0	2.3	0.8	3.5	0.8	0.8	1.7	0.8	1.6	2.3	4	0	4	5	4.2	2.7	4	2.4	3.2	3.2	0	0	0	0.8	0	0	0	403800000	0	4022500	573720	26160000	1541500	153250	871270	342740	606800	745240	75210000	0	30119000	54919000	70430000	40865000	49826000	13777000	20235000	12666000	0	0	0	735960	0	0	0	0	0	0	3	0	0	0	0	0	0	3	0	3	4	3	2	2	1	3	2	0	0	0	0	0	0	0	26	HELQHPIIAR;QASLQVDRLPQQIR;QISAIATQGR;SPTPLNDDQWHR;VQFNQIAPLK;YSSSDWVTQYR				2178	5574;11219;11457;13514;16362;17414	True;True;True;True;True;True	5964;12238;12494;14685;17765;18906	84801;84802;84803;84804;84805;178477;178478;178479;178480;182226;182227;182228;182229;182230;182231;182232;182233;182234;182235;182236;182237;182238;182239;182240;213227;213228;213229;213230;213231;213232;213233;213234;213235;213236;213237;259231;259232;259233;259234;259235;259236;259237;259238;259239;259240;259241;259242;259243;259244;259245;275702;275703;275704;275705;275706;275707;275708;275709;275710	52873;52874;52875;52876;52877;113865;113866;113867;116155;116156;116157;116158;116159;116160;116161;116162;116163;135001;135002;135003;165000;165001;165002;165003;175732;175733;175734;175735	52877;113867;116155;135002;165002;175735			-1;-1	;	Q9UHC6	TRUE	2	-6.30318	-3.67935	-4.99127	0.00112606	0.00012804	-5.23815	-2.61432	-3.92624	0.00434481	0.000440623	-2.37694	0.246883	-1.06503	0.204888	0.0928103	TRUE	TRUE	FALSE	TRUE
CNTNAP5	13.4428	14.5474	13.5119	13.356	14.879	14.2323	G7PN65;Q8WYK1	G7PN65;Q8WYK1	1;1	1;1	1;1	Contactin-associated protein-like 5	CNTNAP5	tr|G7PN65|G7PN65_MACFA Contactin-associated protein-like 5 OS=Macaca fascicularis OX=9541 GN=EGM_05210 PE=3 SV=1;sp|Q8WYK1|CNTP5_HUMAN Contactin-associated protein-like 5 OS=Homo sapiens OX=9606 GN=CNTNAP5 PE=1 SV=1	2	1	1	1	0	0	0	0	0	0	0	0	0	0	0	0	0	0	0	0	0	0	1	1	0	0	0	0	0	0	0	0	0	0	0	0	0	0	0	0	0	0	0	0	0	0	0	0	0	1	1	0	0	0	0	0	0	0	0	0	0	0	0	0	0	0	0	0	0	0	0	0	0	0	0	0	1	1	0	0	0	0	0	0	0	1.2	1.2	1.2	145.71	1306	1306;1306	0.0048662	3.1311	None	None	None	None	None	None	None	None	None	None	None	None	None	None	None	None	None	None	By MS/MS	By MS/MS	None	None	None	None	None	None	None	0	0	0	0	0	0	0	0	0	0	0	0	0	0	0	0	0	0	1.2	1.2	0	0	0	0	0	0	0	1262100	0	0	0	0	0	0	0	0	0	0	0	0	0	0	0	0	0	0	735030	527100	0	0	0	0	0	0	0	0	0	0	0	0	0	0	0	0	0	0	0	0	0	0	0	0	0	1	0	0	0	0	0	0	0	0	1	LLNTPDGTPFTWWIGR				801	8851	TRUE	9489	138158;138159	87243	87243			-1;-1	;	G7PN65	TRUE	4	-1.98399	0.863005	-0.560493	0.392332	0.365807	-0.862325	1.98467	0.561173	0.46105	0.36527	-2.54516	0.301832	-1.12167	0.215999	0.100498	FALSE	FALSE	FALSE	FALSE
COASY	16.5992	17.2633	16.1905	16.85	16.1357	14.5064	Q13057;G7PUV2	Q13057;G7PUV2	10;7	10;7	10;7	Bifunctional coenzyme A synthase;Phosphopantetheine adenylyltransferase;Dephospho-CoA kinase	COASY	sp|Q13057|COASY_HUMAN Bifunctional coenzyme A synthase OS=Homo sapiens OX=9606 GN=COASY PE=1 SV=4;tr|G7PUV2|G7PUV2_MACFA Bifunctional coenzyme A synthase OS=Macaca fascicularis OX=9541 GN=EGM_07940 PE=3 SV=1	2	10	10	10	6	7	1	4	7	5	2	1	2	1	5	1	0	2	2	1	2	3	2	1	3	8	5	6	1	2	1	6	7	1	4	7	5	2	1	2	1	5	1	0	2	2	1	2	3	2	1	3	8	5	6	1	2	1	6	7	1	4	7	5	2	1	2	1	5	1	0	2	2	1	2	3	2	1	3	8	5	6	1	2	1	31.7	31.7	31.7	62.328	564	564;593	0	28.493	By MS/MS	By MS/MS	By matching	By MS/MS	By MS/MS	By MS/MS	By MS/MS	By matching	By MS/MS	By matching	By MS/MS	By MS/MS	None	By matching	By matching	By matching	By matching	By matching	By matching	By matching	By MS/MS	By MS/MS	By MS/MS	By MS/MS	By matching	By MS/MS	By MS/MS	18.8	25.4	2.7	10.5	20.2	11.2	5.3	2.7	5.5	2.7	12.9	2.7	0	5.3	5.7	2.7	4.4	6.9	5	2.8	7.3	27.1	12.1	17.2	2.7	5.5	2.7	220450000	43588000	25715000	1607700	6700600	19951000	20274000	1918800	1546600	1227800	568640	18514000	1234000	0	3941300	4474800	2995400	2905600	3031500	425590	292940	2259300	22514000	9231800	24072000	754900	457060	249620	5	5	0	1	0	2	0	0	0	0	1	0	0	0	0	0	0	0	0	0	1	3	1	4	0	0	0	23	FRLENDLEELALYQIQLLK;HTENEEDKVSSSSFR;ILLTNIR;ILTDIMWPIIAK;IVERDGLSEAAAQSR;LASILTSAAR;LASVLLYSDYGIGEVPVEPLDVPLPSTIRPASPVAGSPK;LKGLGAFVIDSDHLGHR;LQSQMSGQQLVEQSHVVLSTLWEPHITQR;SGLLVLTTPLASLAPR				1732	4204;5876;6604;6656;7110;7970;7978;8607;9204;12936	True;True;True;True;True;True;True;True;True;True	4515;6288;7051;7109;7613;8549;8557;9235;9870;14060	63054;89471;89472;89473;89474;89475;89476;89477;89478;89479;89480;89481;89482;101092;101093;101885;101886;101887;101888;101889;101890;101891;101892;101893;101894;110285;110286;110287;110288;110289;110290;110291;110292;110293;110294;110295;110296;110297;110298;110299;110300;110301;110302;110303;110304;123850;123851;123852;123853;123854;123855;123856;123857;123858;124058;124059;124060;134382;134383;134384;134385;134386;134387;134388;134389;143132;143133;143134;143135;204320;204321;204322;204323;204324;204325;204326;204327;204328;204329;204330;204331	39055;55946;55947;55948;63521;63522;63979;63980;63981;63982;69735;69736;69737;69738;69739;69740;77917;78050;84971;90135;90136;129708;129709;129710	39055;55947;63522;63979;69739;77917;78050;84971;90135;129708	2557	519	-1;-1	;	Q13057	FALSE	0	-0.148076	3.36847	1.6102	0.0808332	0.0657794	-1.34728	2.16926	0.41099	0.652804	0.581758	-0.559065	2.95748	1.19921	0.266687	0.14326	FALSE	FALSE	FALSE	FALSE
COG2	13.5177	12.8177	18.2004	19.2057	19.5128	19.9644	Q14746	Q14746	1	1	1	Conserved oligomeric Golgi complex subunit 2	COG2	sp|Q14746|COG2_HUMAN Conserved oligomeric Golgi complex subunit 2 OS=Homo sapiens OX=9606 GN=COG2 PE=1 SV=1	1	1	1	1	0	0	0	0	0	0	0	0	1	1	0	0	0	0	0	0	0	0	1	1	0	0	0	0	0	0	0	0	0	0	0	0	0	0	0	1	1	0	0	0	0	0	0	0	0	1	1	0	0	0	0	0	0	0	0	0	0	0	0	0	0	0	1	1	0	0	0	0	0	0	0	0	1	1	0	0	0	0	0	0	0	1.1	1.1	1.1	83.207	738	738	0.0088249	2.7092	None	None	None	None	None	None	None	None	By MS/MS	By MS/MS	None	None	None	None	None	None	None	None	By MS/MS	By MS/MS	None	None	None	None	None	None	None	0	0	0	0	0	0	0	0	1.1	1.1	0	0	0	0	0	0	0	0	1.1	1.1	0	0	0	0	0	0	0	47225000	0	0	0	0	0	0	0	0	1343600	2407300	0	0	0	0	0	0	0	0	17147000	26327000	0	0	0	0	0	0	0	0	0	0	0	0	0	0	0	0	0	0	0	0	0	0	0	0	0	1	1	0	0	0	0	0	0	0	2	LTLQILAR				1764	9523	TRUE	10210	147846;147847;147848;147849	92961;92962	92961			-1		Q14746	TRUE	2	-8.0027	-5.13897	-6.57083	0.000999993	4.77309e-05	-6.96714	-4.10341	-5.53528	0.00342961	0.000117795	-2.46742	0.396301	-1.03556	0.247472	0.124805	TRUE	TRUE	FALSE	TRUE
COL6A1	14.2975	15.0413	13.8913	16.5426	16.5123	16.7733	G7P043;P12109	G7P043;P12109	2;2	2;2	2;2	Collagen alpha-1(VI) chain	COL6A1	tr|G7P043|G7P043_MACFA Collagen alpha-1(VI) chain (Fragment) OS=Macaca fascicularis OX=9541 GN=EGM_12095 PE=4 SV=1;sp|P12109|CO6A1_HUMAN Collagen alpha-1(VI) chain OS=Homo sapiens OX=9606 GN=COL6A1 PE=1 SV=3	2	2	2	2	1	1	2	1	0	0	0	0	0	1	2	0	1	2	1	1	1	1	1	1	2	1	0	1	1	0	0	1	1	2	1	0	0	0	0	0	1	2	0	1	2	1	1	1	1	1	1	2	1	0	1	1	0	0	1	1	2	1	0	0	0	0	0	1	2	0	1	2	1	1	1	1	1	1	2	1	0	1	1	0	0	2.6	2.6	2.6	97.957	950	950;1028	0.0016173	4.2527	By matching	By matching	By MS/MS	By MS/MS	None	None	None	None	None	By MS/MS	By matching	None	By MS/MS	By MS/MS	By matching	By MS/MS	By MS/MS	By MS/MS	By MS/MS	By MS/MS	By MS/MS	By matching	None	By matching	By matching	None	None	1.7	1.7	2.6	0.9	0	0	0	0	0	0.9	2.6	0	0.9	2.6	0.9	0.9	0.9	0.9	0.9	0.9	2.6	0.9	0	1.7	1.7	0	0	60305000	1410500	1470400	1421200	1936500	0	0	0	0	0	245200	19878000	0	2239200	10457000	3282100	2565100	2271400	2621800	1785100	2877600	3645200	691600	0	1261200	245440	0	0	0	0	0	0	0	0	0	0	0	0	0	0	0	0	0	0	0	0	0	0	2	0	0	0	0	0	0	2	IALVITDGR;VAVVQYSGTGQQRPER				458	5998;15531	True;True	6414;16867	91391;91392;91393;91394;91395;91396;91397;91398;91399;91400;91401;91402;91403;91404;245544;245545;245546;245547;245548;245549;245550;245551	57244;155997	57244;155997			-1;-1	;	G7P043	TRUE	3	-4.30588	0.359146	-1.97337	0.0995251	0.0828254	-2.88005	1.78498	-0.547532	0.651926	0.580202	-3.75835	0.906679	-1.42584	0.314159	0.181408	FALSE	FALSE	FALSE	FALSE
COPS2	13.5959	16.5986	13.2198	16.7686	17.3016	17.6212	P61201;G7PBA5;G7PWW6	P61201;G7PBA5;G7PWW6	4;2;2	4;2;2	4;2;2	COP9 signalosome complex subunit 2	COPS2	sp|P61201|CSN2_HUMAN COP9 signalosome complex subunit 2 OS=Homo sapiens OX=9606 GN=COPS2 PE=1 SV=1;tr|G7PBA5|G7PBA5_MACFA COP9 signalosome complex subunit 2 OS=Macaca fascicularis OX=9541 GN=EGM_15960 PE=3 SV=1;tr|G7PWW6|G7PWW6_MACFA COP9 signalosome compl	3	4	4	4	0	1	0	3	2	2	0	2	0	2	4	0	1	3	4	2	2	3	3	3	0	0	0	1	0	0	1	0	1	0	3	2	2	0	2	0	2	4	0	1	3	4	2	2	3	3	3	0	0	0	1	0	0	1	0	1	0	3	2	2	0	2	0	2	4	0	1	3	4	2	2	3	3	3	0	0	0	1	0	0	1	13.3	13.3	13.3	51.596	443	443;419;443	0	9.5368	None	By MS/MS	None	By MS/MS	By matching	By matching	None	By MS/MS	None	By matching	By MS/MS	None	By MS/MS	By MS/MS	By MS/MS	By MS/MS	By MS/MS	By MS/MS	By MS/MS	By MS/MS	None	None	None	By matching	None	None	By matching	0	4.7	0	10.4	7	5.6	0	5.6	0	5.6	13.3	0	3.4	10.4	13.3	5.6	7	10.4	10.4	10.4	0	0	0	2.3	0	0	3.4	168890000	0	2202500	0	7884800	4343200	703080	0	1192300	0	774050	41144000	0	7504200	19596000	23065000	12634000	6481200	15318000	10551000	13631000	0	0	0	1746700	0	0	121540	0	0	0	0	0	0	0	0	0	0	3	0	1	3	2	2	1	1	1	2	0	0	0	0	0	0	0	16	ALYEQSLHIK;IDQVNQLLELDHQKR;SINSILDYISTSK;YTALDKWTNQLNSLNQAVVSK				1641	1119;6092;13090;17427	True;True;True;True	1202;6511;14224;18922	17761;17762;17763;17764;17765;17766;17767;17768;17769;17770;17771;17772;17773;17774;92980;92981;92982;92983;92984;92985;92986;92987;92988;92989;92990;92991;92992;92993;92994;92995;206694;206695;275941;275942;275943;275944;275945;275946;275947;275948;275949;275950	11289;11290;11291;11292;11293;11294;11295;58301;58302;58303;58304;58305;58306;58307;58308;131085;175884	11294;58302;131085;175884			-1;-1;-1	;;	P61201	TRUE	2	-6.03267	1.30435	-2.36416	0.184688	0.162439	-3.56547	3.77155	0.103041	0.960017	0.946446	-6.13571	1.20131	-2.4672	0.271765	0.147888	FALSE	FALSE	FALSE	FALSE
COPS3	15.9552	14.7698	16.22	17.1352	17.887	18.0715	A0A8J8XYW0;Q9UNS2	A0A8J8XYW0;Q9UNS2	5;5	5;5	5;5	COP9 signalosome complex subunit 3	COPS3	tr|A0A8J8XYW0|A0A8J8XYW0_MACFA COP9 signalosome complex subunit 3 OS=Macaca fascicularis OX=9541 GN=EGM_07473 PE=3 SV=1;sp|Q9UNS2|CSN3_HUMAN COP9 signalosome complex subunit 3 OS=Homo sapiens OX=9606 GN=COPS3 PE=1 SV=3	2	5	5	5	1	1	1	3	1	1	1	2	1	2	4	0	5	5	5	4	4	3	5	4	1	1	1	2	0	1	0	1	1	1	3	1	1	1	2	1	2	4	0	5	5	5	4	4	3	5	4	1	1	1	2	0	1	0	1	1	1	3	1	1	1	2	1	2	4	0	5	5	5	4	4	3	5	4	1	1	1	2	0	1	0	18.4	18.4	18.4	47.873	423	423;423	0	68.461	By MS/MS	By MS/MS	By MS/MS	By MS/MS	By MS/MS	By MS/MS	By MS/MS	By MS/MS	By MS/MS	By MS/MS	By MS/MS	None	By MS/MS	By MS/MS	By MS/MS	By MS/MS	By MS/MS	By MS/MS	By MS/MS	By MS/MS	By MS/MS	By MS/MS	By MS/MS	By MS/MS	None	By MS/MS	None	2.8	2.8	2.8	11.8	2.8	2.8	2.8	4.7	2.8	4.7	12.5	0	18.4	18.4	18.4	15.4	13.7	13.5	18.4	12.5	2.8	2.8	2.8	4.7	0	2.8	0	257820000	577860	2385700	1494500	6582100	3027400	438900	508590	831690	402700	850030	41075000	0	26512000	38161000	43351000	30254000	12027000	13195000	16129000	17409000	127060	774070	242630	1338400	0	124170	0	1	1	1	1	1	1	1	1	1	0	1	0	3	5	3	3	1	2	4	4	0	1	0	1	0	0	0	37	ASALEQFVNSVR;FIKPLSNAYHELAQVYSTNNPSELR;TFLTLSLQDMASR;YATDTFAGLCHQLTNALVER;YTSQIVGR				213	1420;3934;14273;17011;17453	True;True;True;True;True	1528;4221;15490;18473;18952	22474;22475;22476;22477;22478;22479;22480;22481;22482;22483;22484;22485;22486;22487;22488;22489;22490;22491;22492;22493;22494;22495;22496;22497;58963;58964;58965;58966;58967;58968;58969;58970;225550;225551;225552;225553;225554;225555;225556;225557;269338;269339;269340;269341;269342;269343;269344;269345;276226;276227;276228;276229;276230;276231;276232;276233;276234;276235;276236	14158;14159;14160;14161;14162;14163;14164;14165;14166;14167;14168;14169;14170;14171;14172;14173;14174;14175;14176;14177;14178;36389;36390;36391;36392;36393;143053;143054;143055;143056;143057;143058;143059;171550;176032;176033;176034;176035	14170;36390;143054;171550;176032	228	322	-1;-1	;	A0A8J8XYW0	TRUE	1	-4.15838	-1.07515	-2.61676	0.011465	0.0065746	-2.85673	0.226497	-1.31512	0.144659	0.0809095	-2.84326	0.239972	-1.30164	0.192743	0.0832912	TRUE	FALSE	FALSE	TRUE
COPS8	13.5834	14.6797	14.3566	12.787	15.5967	15.7998	A0A8J8XCZ2;Q99627	A0A8J8XCZ2;Q99627	2;2	2;2	2;2	COP9 signalosome complex subunit 8	COPS8	tr|A0A8J8XCZ2|A0A8J8XCZ2_MACFA COP9 signalosome complex subunit 8 OS=Macaca fascicularis OX=9541 GN=EGM_04438 PE=3 SV=1;sp|Q99627|CSN8_HUMAN COP9 signalosome complex subunit 8 OS=Homo sapiens OX=9606 GN=COPS8 PE=1 SV=1	2	2	2	2	0	0	0	1	0	0	0	0	0	0	2	0	2	2	2	2	2	1	2	1	0	0	0	1	0	0	0	0	0	0	1	0	0	0	0	0	0	2	0	2	2	2	2	2	1	2	1	0	0	0	1	0	0	0	0	0	0	1	0	0	0	0	0	0	2	0	2	2	2	2	2	1	2	1	0	0	0	1	0	0	0	13.9	13.9	13.9	23.225	209	209;209	0.0017036	4.9019	None	None	None	By matching	None	None	None	None	None	None	By MS/MS	None	By MS/MS	By MS/MS	By MS/MS	By MS/MS	By MS/MS	By matching	By matching	By matching	None	None	None	By matching	None	None	None	0	0	0	6.7	0	0	0	0	0	0	13.9	0	13.9	13.9	13.9	13.9	13.9	6.7	13.9	6.7	0	0	0	7.2	0	0	0	52610000	0	0	0	647950	0	0	0	0	0	0	9890000	0	7230800	9556100	6824600	6392200	6019700	1694600	2574600	1280000	0	0	0	499820	0	0	0	0	0	0	0	0	0	0	0	0	0	1	0	1	1	2	1	2	0	0	0	0	0	0	0	0	0	0	8	GILEQGWQADSTTR;SANSELGGIWSVGQR				159	4813;12615	True;True	5162;13720	73127;73128;73129;73130;73131;73132;73133;73134;73135;73136;199450;199451;199452;199453;199454;199455;199456;199457	45684;45685;45686;45687;45688;126567;126568;126569;126570;126571	45686;126568			-1;-1	;	A0A8J8XCZ2	TRUE	4	-3.35328	0.21988	-1.5667	0.090441	0.0747653	-1.22682	2.34634	0.559761	0.556379	0.465416	-3.91305	-0.339881	-2.12646	0.101666	0.0274676	FALSE	FALSE	FALSE	FALSE
COQ6	15.1358	13.8643	15.6147	14.5292	14.5928	14.812	G7PAT8;Q9Y2Z9	G7PAT8;Q9Y2Z9	1;1	1;1	1;1	Ubiquinone biosynthesis monooxygenase COQ6, mitochondrial	COQ6	tr|G7PAT8|G7PAT8_MACFA Ubiquinone biosynthesis monooxygenase COQ6, mitochondrial OS=Macaca fascicularis OX=9541 GN=COQ6 PE=3 SV=1;sp|Q9Y2Z9|COQ6_HUMAN Ubiquinone biosynthesis monooxygenase COQ6, mitochondrial OS=Homo sapiens OX=9606 GN=COQ6 PE=1 SV=2	2	1	1	1	1	1	0	1	1	1	0	1	1	0	1	0	1	1	1	1	1	0	1	1	0	1	0	1	0	0	0	1	1	0	1	1	1	0	1	1	0	1	0	1	1	1	1	1	0	1	1	0	1	0	1	0	0	0	1	1	0	1	1	1	0	1	1	0	1	0	1	1	1	1	1	0	1	1	0	1	0	1	0	0	0	3.6	3.6	3.6	50.674	468	468;468	0.006167	2.884	By MS/MS	By MS/MS	None	By matching	By MS/MS	By matching	None	By matching	By matching	None	By matching	None	By matching	By matching	By matching	By matching	By matching	None	By matching	By matching	None	By MS/MS	None	By MS/MS	None	None	None	3.6	3.6	0	3.6	3.6	3.6	0	3.6	3.6	0	3.6	0	3.6	3.6	3.6	3.6	3.6	0	3.6	3.6	0	3.6	0	3.6	0	0	0	33283000	3794300	4083400	0	1434700	2754700	146410	0	357080	437270	0	5735000	0	1209100	2545900	1446100	1786000	939470	0	862880	1171400	0	2755000	0	1824400	0	0	0	1	1	0	0	1	0	0	0	0	0	0	0	0	0	0	0	0	0	0	0	0	1	0	0	0	0	0	4	VLFPLGLGHAAEYVRPR				598	16050	TRUE	17430	254418;254419;254420;254421;254422;254423;254424;254425;254426;254427;254428;254429;254430;254431;254432;254433;254434	161947;161948;161949;161950	161949			-1;-1	;	G7PAT8	TRUE	3	-1.84533	1.44056	-0.202385	0.784151	0.769211	-2.21484	1.07106	-0.571893	0.512371	0.4201	-1.27344	2.01246	0.369508	0.688872	0.595724	FALSE	FALSE	FALSE	FALSE
COQ8A	14.2874	13.6296	13.858	14.7612	13.2632	13.8591	Q8NI60;G8F3M4	Q8NI60;G8F3M4	9;6	9;6	9;6	Atypical kinase COQ8A, mitochondrial	COQ8A	sp|Q8NI60|COQ8A_HUMAN Atypical kinase COQ8A, mitochondrial OS=Homo sapiens OX=9606 GN=COQ8A PE=1 SV=1;tr|G8F3M4|G8F3M4_MACFA Atypical kinase COQ8A, mitochondrial (Fragment) OS=Macaca fascicularis OX=9541 GN=EGM_20044 PE=3 SV=1	2	9	9	9	8	6	0	0	8	8	1	1	1	1	3	1	0	0	0	0	0	0	0	1	1	8	6	8	0	0	0	8	6	0	0	8	8	1	1	1	1	3	1	0	0	0	0	0	0	0	1	1	8	6	8	0	0	0	8	6	0	0	8	8	1	1	1	1	3	1	0	0	0	0	0	0	0	1	1	8	6	8	0	0	0	20.9	20.9	20.9	71.949	647	647;407	0	47.259	By MS/MS	By MS/MS	None	None	By MS/MS	By MS/MS	By matching	By MS/MS	By matching	By MS/MS	By MS/MS	By matching	None	None	None	None	None	None	None	By matching	By matching	By MS/MS	By MS/MS	By MS/MS	None	None	None	17.9	14.7	0	0	19.2	17.3	2.5	1.5	1.5	1.5	6.6	2	0	0	0	0	0	0	0	1.5	1.5	19.2	12.8	17.3	0	0	0	131780000	25062000	15627000	0	0	17545000	7237400	213700	411850	225610	290680	2220800	165700	0	0	0	0	0	0	0	473940	97241	25330000	8891000	27987000	0	0	0	6	3	0	0	3	2	0	0	0	0	1	0	0	0	0	0	0	0	0	0	0	5	4	7	0	0	0	31	AVLGSSPFLSEANAER;DKLEYFEERPFAAASIGQVHLAR;IHNLIPVMLR;LANFGGLAVGLGFGALAEVAKK;LGQMLSIQDDAFINPHLAK;LVPPPEETYSLHR;SFTDLYIQIIR;TLNNDLGPNWR;VALLDFGATR				1940	1782;2329;6327;7929;8392;9687;12862;14685;15454	True;True;True;True;True;True;True;True;True	1912;2500;6758;6759;8504;9002;10391;13981;15939;16780	28222;28223;28224;28225;28226;28227;28228;35989;35990;35991;35992;96384;96385;96386;96387;96388;96389;96390;96391;96392;123273;123274;123275;123276;123277;123278;123279;123280;130662;130663;130664;130665;130666;150741;150742;150743;150744;150745;150746;150747;203104;203105;203106;203107;203108;203109;232060;232061;232062;232063;232064;232065;243922;243923;243924;243925;243926;243927;243928;243929;243930;243931	17958;17959;17960;17961;17962;17963;22659;60468;60469;77588;77589;77590;82352;94754;94755;94756;94757;128890;128891;128892;128893;147342;147343;147344;154816;154817;154818;154819;154820;154821;154822	17961;22659;60468;77589;82352;94757;128892;147342;154819	2777;2778	280;594	-1;-1	;	Q8NI60	TRUE	3	-1.01427	1.80902	0.397372	0.536578	0.509864	-1.76272	1.06056	-0.35108	0.634237	0.558587	-0.663191	2.1601	0.748452	0.370792	0.237015	FALSE	FALSE	FALSE	FALSE
COQ9	13.5692	12.9733	14.5195	13.8623	16.2699	16.2768	O75208;G7Q180	O75208;G7Q180	2;1	2;1	2;1	Ubiquinone biosynthesis protein COQ9, mitochondrial	COQ9	sp|O75208|COQ9_HUMAN Ubiquinone biosynthesis protein COQ9, mitochondrial OS=Homo sapiens OX=9606 GN=COQ9 PE=1 SV=1;tr|G7Q180|G7Q180_MACFA Ubiquinone biosynthesis protein (Fragment) OS=Macaca fascicularis OX=9541 GN=EGM_11774 PE=3 SV=1	2	2	2	2	2	1	1	1	1	2	0	0	0	0	1	1	1	1	1	1	1	1	1	1	0	2	2	1	1	0	0	2	1	1	1	1	2	0	0	0	0	1	1	1	1	1	1	1	1	1	1	0	2	2	1	1	0	0	2	1	1	1	1	2	0	0	0	0	1	1	1	1	1	1	1	1	1	1	0	2	2	1	1	0	0	10.1	10.1	10.1	35.509	318	318;296	0	13.042	By MS/MS	By MS/MS	By matching	By matching	By matching	By MS/MS	None	None	None	None	By matching	By matching	By MS/MS	By matching	By MS/MS	By MS/MS	By matching	By matching	By matching	By matching	None	By MS/MS	By MS/MS	By MS/MS	By matching	None	None	10.1	3.5	3.5	3.5	3.5	10.1	0	0	0	0	3.5	6.6	3.5	3.5	3.5	3.5	3.5	3.5	3.5	3.5	0	10.1	10.1	3.5	6.6	0	0	46118000	4397800	2917300	381630	1137700	2175300	1601500	0	0	0	0	1679700	231140	2718700	1035400	6244400	4636600	2293400	2228600	681030	771880	0	7833500	1960000	914340	278400	0	0	1	0	0	0	0	0	0	0	0	0	0	0	0	0	0	1	0	0	0	0	0	1	2	1	0	0	0	6	MLIPYIEHWPR;YTDQGGEEEEDYESEEQLQHR				1158	10107;17430	True;True	10939;10940;18925	158365;158366;158367;158368;158369;158370;158371;158372;158373;158374;158375;158376;158377;158378;158379;158380;158381;158382;158383;158384;158385;158386;158387;158388;158389;158390;158391;275979;275980;275981;275982;275983;275984	99754;99755;99756;99757;99758;99759;99760;175900;175901;175902	99754;175902	1676	192	-1;-1	;	O75208	TRUE	4	-4.23785	-1.76633	-3.00209	0.00349797	0.00124403	-2.15541	0.316114	-0.919646	0.190239	0.116342	-3.3182	-0.846684	-2.08244	0.0439881	0.00678612	TRUE	FALSE	TRUE	TRUE
CORO1A	17.5453	19.9783	19.3863	18.3176	20.8604	20.7304	A0A2K5URY2;P31146	A0A2K5URY2;P31146	18;18	18;18	18;18	Coronin-1A	CORO1A	tr|A0A2K5URY2|A0A2K5URY2_MACFA Coronin OS=Macaca fascicularis OX=9541 GN=EGM_11634 PE=3 SV=1;sp|P31146|COR1A_HUMAN Coronin-1A OS=Homo sapiens OX=9606 GN=CORO1A PE=1 SV=4	2	18	18	18	7	13	7	15	12	5	8	6	8	3	16	3	14	14	13	14	11	11	13	15	3	6	4	9	2	2	1	7	13	7	15	12	5	8	6	8	3	16	3	14	14	13	14	11	11	13	15	3	6	4	9	2	2	1	7	13	7	15	12	5	8	6	8	3	16	3	14	14	13	14	11	11	13	15	3	6	4	9	2	2	1	42.1	42.1	42.1	51.004	461	461;461	0	182.09	By MS/MS	By MS/MS	By MS/MS	By MS/MS	By MS/MS	By MS/MS	By MS/MS	By MS/MS	By MS/MS	By MS/MS	By MS/MS	By MS/MS	By MS/MS	By MS/MS	By MS/MS	By MS/MS	By MS/MS	By MS/MS	By MS/MS	By MS/MS	By MS/MS	By MS/MS	By MS/MS	By MS/MS	By MS/MS	By matching	By MS/MS	16.9	30.4	23.2	32.8	31	13.7	20	12.6	19.3	10.4	41.9	3.5	33.4	34.7	30.8	32.8	30.2	28.2	32.8	33	5.9	17.6	11.5	22.3	3.5	3.5	1.7	2099200000	21146000	161260000	11870000	131830000	108670000	6739400	13434000	9862900	11528000	1491400	401710000	721840	162270000	219090000	272300000	104230000	74685000	67581000	90029000	175750000	3042700	16289000	3259300	28079000	713250	1142500	507550	1	9	4	12	13	0	0	1	3	1	14	0	11	14	14	15	10	9	10	11	0	0	0	3	0	0	0	155	AAPEASGTPSSDAVSR;AAPEASGTPSSDAVSRLEEEMR;ADQCYEDVR;AVFVSEGK;AVFVSEGKILTTGFSR;DAGPLLISLK;GLEVNKCEIAR;HLEEPLSLQELDTSSGVLLPFFDPDTNIVYLCGK;ILTTGFSR;KLQATVQELQK;KSDLFQEDLYPPTAGPDPALTAEEWLGGR;KSDLFQEDLYPPTAGPDPALTAEEWLGGRDAGPLLISLK;LQATVQELQK;QVALWDTK;RCEPIAMTVPR;RGLEVNKCEIAR;RLDRLEETVQAK;YFEITSEAPFLHYLSMFSSK				56	141;142;304;1746;1747;2096;4919;5704;6665;7553;7667;7668;9098;11917;12069;12136;12244;17079	True;True;True;True;True;True;True;True;True;True;True;True;True;True;True;True;True;True	149;150;321;1874;1875;2257;5275;6102;7118;8096;8216;8217;9759;12984;13142;13214;13330;18544;18545	2070;2071;2072;2073;2074;2075;2076;2077;2078;2079;2080;2081;2082;2083;2084;2085;2086;2087;2088;2089;2090;2091;2092;2093;2094;2095;2096;2097;2098;2099;2100;2101;2102;2103;2104;2105;4773;4774;4775;4776;4777;4778;4779;4780;4781;4782;4783;27720;27721;27722;27723;27724;27725;27726;27727;27728;27729;27730;27731;27732;27733;27734;27735;27736;27737;27738;27739;27740;27741;27742;27743;27744;27745;32713;32714;32715;32716;32717;32718;32719;32720;32721;32722;32723;32724;32725;32726;32727;32728;32729;32730;75021;75022;75023;75024;86688;102034;102035;102036;102037;102038;102039;102040;102041;102042;102043;102044;102045;102046;102047;102048;102049;102050;102051;117445;117446;117447;117448;117449;117450;117451;117452;118849;118850;118851;118852;118853;118854;118855;118856;118857;118858;118859;118860;118861;118862;118863;118864;118865;118866;118867;118868;118869;118870;118871;118872;141603;141604;141605;141606;141607;141608;141609;141610;141611;141612;141613;141614;141615;141616;141617;141618;141619;141620;141621;189224;189225;189226;189227;189228;189229;189230;189231;189232;189233;189234;189235;191369;191370;191371;191372;191373;191374;191375;191376;191377;191378;191379;191380;191381;191382;191383;191384;191385;191386;192478;192479;192480;192481;192482;192483;192484;192485;192486;192487;192488;192489;194104;194105;194106;194107;194108;194109;194110;194111;194112;194113;194114;194115;194116;270711;270712;270713;270714;270715;270716;270717;270718;270719;270720;270721;270722;270723;270724;270725;270726;270727;270728;270729;270730;270731;270732;270733;270734;270735;270736;270737;270738;270739;270740	1359;1360;1361;1362;1363;1364;1365;1366;1367;1368;1369;1370;1371;1372;1373;1374;1375;1376;1377;1378;1379;3147;17704;17705;17706;17707;17708;17709;17710;20710;20711;20712;20713;20714;20715;20716;46891;46892;46893;46894;54124;64065;64066;64067;64068;64069;64070;64071;64072;64073;74164;74165;74166;74167;74168;74169;74170;74878;74879;74880;74881;74882;74883;74884;74885;74886;74887;74888;74889;74890;74891;74892;74893;74894;74895;74896;74897;74898;74899;74900;74901;74902;74903;89228;89229;89230;89231;89232;89233;89234;89235;89236;89237;89238;89239;120538;120539;120540;120541;120542;120543;120544;120545;120546;120547;120548;120549;121827;121828;121829;121830;121831;121832;121833;121834;121835;121836;121837;121838;122485;122486;122487;122488;122489;122490;122491;123482;123483;123484;123485;123486;123487;123488;123489;123490;123491;123492;123493;172558;172559;172560;172561;172562;172563;172564;172565;172566;172567;172568;172569;172570;172571;172572;172573;172574;172575;172576;172577;172578	1360;1375;3147;17705;17707;20715;46891;54124;64066;74166;74885;74900;89234;120545;121831;122485;123487;172575	43;44	309;350	-1;-1	;	A0A2K5URY2	FALSE	0	-4.29509	0.227827	-2.03363	0.0847091	0.0694542	-2.35164	2.17128	-0.0901788	0.94421	0.924045	-4.20491	0.318006	-1.94345	0.188476	0.0792364	FALSE	FALSE	FALSE	FALSE
CORO1B	13.7473	12.2416	13.3251	14.4011	17.0369	16.6726	Q9BR76;G7PP75	Q9BR76;G7PP75	4;3	4;3	4;3	Coronin-1B	CORO1B	sp|Q9BR76|COR1B_HUMAN Coronin-1B OS=Homo sapiens OX=9606 GN=CORO1B PE=1 SV=1;tr|G7PP75|G7PP75_MACFA Coronin OS=Macaca fascicularis OX=9541 GN=EGM_05366 PE=3 SV=1	2	4	4	4	2	2	0	3	1	0	0	1	0	0	3	0	3	3	2	3	4	3	1	2	0	1	0	2	0	0	0	2	2	0	3	1	0	0	1	0	0	3	0	3	3	2	3	4	3	1	2	0	1	0	2	0	0	0	2	2	0	3	1	0	0	1	0	0	3	0	3	3	2	3	4	3	1	2	0	1	0	2	0	0	0	14.3	14.3	14.3	54.234	489	489;489	0	44.118	By matching	By matching	None	By MS/MS	By matching	None	None	By matching	None	None	By MS/MS	None	By MS/MS	By MS/MS	By MS/MS	By MS/MS	By MS/MS	By MS/MS	By MS/MS	By MS/MS	None	By matching	None	By MS/MS	None	None	None	10.8	9.6	0	12.9	3.3	0	0	2	0	0	12.9	0	12.9	12.9	9.6	12.9	14.3	12.9	2	5.3	0	7.6	0	9.6	0	0	0	144110000	1781400	4987100	0	8137800	2617500	0	0	428870	0	0	30930000	0	10508000	19980000	12366000	10437000	16813000	16327000	2090000	3849800	0	1052300	0	1801600	0	0	0	0	0	0	1	0	0	0	0	0	0	1	0	2	3	1	2	3	3	1	1	0	0	0	0	0	0	0	18	AIFLADGKVFTTGFSR;DADPILISLR;LEEQLGR;NVLSDSRPAMAPGSSHLGAPASTTTAADATPSGSLAR				2045	702;2075;8132;11019	True;True;True;True	754;2235;8730;12027	11035;11036;11037;11038;11039;11040;11041;11042;11043;11044;32366;32367;32368;32369;32370;32371;32372;32373;32374;32375;32376;32377;32378;126908;175278;175279;175280;175281;175282;175283;175284;175285;175286;175287;175288;175289	7142;7143;7144;7145;7146;7147;20475;20476;20477;20478;20479;20480;20481;80040;111856;111857;111858;111859;111860	7142;20477;80040;111860	2892	419	-1;-1	;	Q9BR76	TRUE	4	-5.62288	-2.09772	-3.8603	0.00481142	0.00204936	-2.63122	0.893934	-0.868644	0.363403	0.267583	-4.75423	-1.22908	-2.99166	0.0435804	0.00657623	TRUE	FALSE	TRUE	TRUE
CORO1C	14.8827	16.3567	17.4854	17.5753	17.731	18.0614	Q9ULV4	Q9ULV4	7	7	7	Coronin-1C	CORO1C	sp|Q9ULV4|COR1C_HUMAN Coronin-1C OS=Homo sapiens OX=9606 GN=CORO1C PE=1 SV=1	1	7	7	7	4	6	4	6	6	2	1	2	1	2	6	0	5	5	6	6	4	6	4	4	0	2	1	3	1	0	1	4	6	4	6	6	2	1	2	1	2	6	0	5	5	6	6	4	6	4	4	0	2	1	3	1	0	1	4	6	4	6	6	2	1	2	1	2	6	0	5	5	6	6	4	6	4	4	0	2	1	3	1	0	1	20.9	20.9	20.9	53.248	474	474	0	39.48	By MS/MS	By MS/MS	By MS/MS	By MS/MS	By MS/MS	By MS/MS	By MS/MS	By MS/MS	By MS/MS	By MS/MS	By MS/MS	None	By MS/MS	By MS/MS	By MS/MS	By MS/MS	By MS/MS	By MS/MS	By MS/MS	By MS/MS	None	By MS/MS	By MS/MS	By MS/MS	By MS/MS	None	By matching	9.5	20.7	9.5	20.9	14.8	5.1	3.4	4.4	3.4	5.7	20.9	0	12.7	9.7	20.9	14.8	9.5	20.7	9.5	9.5	0	4	3.4	7.8	3.4	0	3.4	373980000	4514400	16432000	6791600	24774000	24935000	1312200	963190	1694100	889810	1242600	55067000	0	17073000	40820000	41108000	32492000	23257000	37402000	12728000	22028000	0	746010	670950	6517900	439690	0	77171	1	4	1	2	2	0	0	1	1	0	6	0	3	3	5	2	5	4	3	3	0	1	0	1	0	0	0	48	AIFLADGNVFTTGFSR;KSDLFQDDLYPDTAGPEAALEAEEWFEGKNADPILISLK;NADPILISLK;QLALWNPK;RVGIVAWHPTAR;VGIVAWHPTAR;YFEITDESPYVHYLNTFSSKEPQR				2208	703;7666;10378;11520;12493;15754;17078	True;True;True;True;True;True;True	755;8215;11344;12560;13591;17107;18543	11045;11046;11047;11048;11049;11050;11051;11052;11053;11054;11055;11056;11057;11058;11059;11060;11061;11062;11063;11064;11065;11066;11067;11068;11069;11070;11071;118844;118845;118846;118847;118848;164194;164195;164196;164197;164198;164199;164200;164201;164202;164203;164204;164205;164206;183294;183295;183296;183297;183298;183299;183300;183301;183302;183303;183304;183305;183306;183307;183308;183309;197570;197571;197572;197573;197574;197575;197576;249211;249212;249213;249214;249215;249216;249217;249218;249219;249220;249221;249222;249223;249224;249225;249226;249227;270703;270704;270705;270706;270707;270708;270709;270710	7148;7149;7150;7151;7152;7153;7154;7155;7156;7157;7158;7159;7160;7161;7162;7163;7164;7165;74875;74876;74877;103663;116815;116816;116817;116818;116819;116820;116821;116822;116823;116824;125477;125478;158509;158510;158511;158512;158513;158514;158515;158516;158517;158518;158519;158520;158521;158522;172557	7157;74876;103663;116818;125477;158516;172557			-1		Q9ULV4	TRUE	1	-3.82047	-0.732494	-2.27648	0.0186137	0.0119553	-3.45462	-0.366644	-1.91063	0.054752	0.023792	-1.90984	1.17814	-0.36585	0.67508	0.576744	TRUE	FALSE	FALSE	TRUE
CORO2B	14.0063	17.4032	16.7829	18.5345	18.3359	18.2928	Q9UQ03;G7P8X5	Q9UQ03;G7P8X5	7;6	7;6	7;6	Coronin-2B	CORO2B	sp|Q9UQ03|COR2B_HUMAN Coronin-2B OS=Homo sapiens OX=9606 GN=CORO2B PE=1 SV=4;tr|G7P8X5|G7P8X5_MACFA Coronin (Fragment) OS=Macaca fascicularis OX=9541 GN=EGM_16085 PE=3 SV=1	2	7	7	7	3	5	1	4	5	4	2	2	1	2	6	1	4	5	5	7	5	6	5	3	1	3	2	3	1	0	1	3	5	1	4	5	4	2	2	1	2	6	1	4	5	5	7	5	6	5	3	1	3	2	3	1	0	1	3	5	1	4	5	4	2	2	1	2	6	1	4	5	5	7	5	6	5	3	1	3	2	3	1	0	1	16.9	16.9	16.9	54.953	480	480;476	0	16.283	By matching	By MS/MS	By MS/MS	By MS/MS	By MS/MS	By MS/MS	By MS/MS	By MS/MS	By matching	By MS/MS	By MS/MS	By MS/MS	By MS/MS	By MS/MS	By MS/MS	By MS/MS	By MS/MS	By MS/MS	By MS/MS	By MS/MS	By matching	By matching	By matching	By matching	By matching	None	By matching	5.4	12.9	1.7	7.7	12.9	9.4	3.1	4	1.5	4.2	15.4	1.7	10.6	13.1	11.7	16.9	10.6	14.4	11.7	5.4	1.7	6.5	4	6.5	1.7	0	1.7	455190000	2875200	31386000	2508000	21965000	42919000	5342300	2822100	1964500	294510	1462400	53017000	243430	24277000	44084000	41989000	61370000	43704000	26522000	15567000	14014000	583640	5794700	1146400	8784900	348400	0	204830	0	1	0	1	5	1	1	0	0	1	3	0	1	2	2	1	2	2	4	3	0	0	0	0	0	0	0	30	GLIEPISMIVPR;IWEIPEGGLKR;LKEELAQKDIR;LLTTGVSR;NMTEALLELHGHSR;QLQLELK;YYEISTEKPYLSYLMEFR				2220	4958;7197;8596;8910;10779;11633;17504	True;True;True;True;True;True;True	5315;7707;9223;9551;11775;12682;19006;19007	75760;75761;75762;75763;75764;75765;75766;75767;75768;111876;111877;111878;111879;111880;111881;111882;111883;111884;111885;111886;111887;134198;134199;134200;134201;134202;134203;134204;134205;134206;134207;134208;134209;134210;134211;138944;138945;138946;138947;138948;138949;138950;138951;138952;138953;138954;138955;138956;138957;138958;138959;138960;138961;138962;138963;138964;138965;138966;138967;138968;138969;138970;171697;171698;171699;171700;171701;171702;171703;171704;171705;171706;184927;184928;184929;184930;184931;184932;184933;184934;184935;277448;277449;277450;277451;277452;277453;277454;277455;277456;277457	47358;47359;47360;70854;70855;70856;70857;70858;70859;84857;84858;84859;87680;87681;87682;87683;87684;87685;87686;87687;87688;87689;87690;87691;87692;87693;109478;117836;117837;117838;177795;177796;177797	47358;70856;84857;87682;109478;117838;177796	3029;3030;3031	126;311;355	-1;-1	;	Q9UQ03	TRUE	1	-5.6768	0.457632	-2.60958	0.0981058	0.0815237	-5.02112	1.1133	-1.95391	0.252007	0.166507	-3.72289	2.41154	-0.655673	0.704033	0.613595	FALSE	FALSE	FALSE	FALSE
COTL1	13.4876	14.3864	13.0521	13.6146	16.5607	16.0768	G8F637;Q14019	G8F637;Q14019	3;3	3;3	3;3	Coactosin-like protein	COTL1	tr|G8F637|G8F637_MACFA Coactosin-like protein (Fragment) OS=Macaca fascicularis OX=9541 GN=EGM_21207 PE=3 SV=1;sp|Q14019|COTL1_HUMAN Coactosin-like protein OS=Homo sapiens OX=9606 GN=COTL1 PE=1 SV=3	2	3	3	3	0	2	0	1	2	0	1	0	0	0	3	0	2	3	3	3	3	3	1	2	0	0	1	0	0	0	0	0	2	0	1	2	0	1	0	0	0	3	0	2	3	3	3	3	3	1	2	0	0	1	0	0	0	0	0	2	0	1	2	0	1	0	0	0	3	0	2	3	3	3	3	3	1	2	0	0	1	0	0	0	0	27.4	27.4	27.4	10.67	95	95;142	0	39.612	None	By MS/MS	None	By MS/MS	By matching	None	By matching	None	None	None	By MS/MS	None	By MS/MS	By MS/MS	By MS/MS	By MS/MS	By MS/MS	By MS/MS	By MS/MS	By MS/MS	None	None	By matching	None	None	None	None	0	25.3	0	18.9	18.9	0	8.4	0	0	0	27.4	0	18.9	27.4	27.4	27.4	27.4	27.4	16.8	18.9	0	0	8.4	0	0	0	0	101250000	0	2572500	0	583800	645150	0	147300	0	0	0	36180000	0	2090500	10170000	20759000	9737200	5797700	9403000	1055400	1802000	0	0	308950	0	0	0	0	0	0	0	0	0	0	0	0	0	0	3	0	2	4	4	3	2	4	0	0	0	0	0	0	0	0	0	22	EVVQNFAK;FALITWIGENVSGLQR;SKFALITWIGENVSGLQR				1077	3655;3711;13149	True;True;True	3923;3981;14289	55089;55090;55091;55092;55093;55094;55095;55096;55097;55851;55852;55853;55854;55855;55856;55857;55858;55859;55860;55861;55862;55863;55864;55865;55866;55867;55868;55869;55870;207719;207720;207721;207722;207723;207724;207725;207726;207727;207728	33994;33995;33996;33997;34436;34437;34438;34439;34440;34441;34442;34443;34444;34445;34446;34447;131794;131795;131796;131797;131798;131799	33994;34446;131794			-1;-1	;	G8F637	TRUE	4	-3.7429	-1.02053	-2.38171	0.0103306	0.00575262	-0.757543	1.96483	0.603643	0.410697	0.313261	-4.34654	-1.62417	-2.98536	0.0236255	0.00203582	TRUE	FALSE	TRUE	TRUE
COX4I1	17.9584	21.038	21.3945	20.2989	19.4675	18.3428	P13073	P13073	11	11	6	Cytochrome c oxidase subunit 4 isoform 1, mitochondrial	COX4I1	sp|P13073|COX41_HUMAN Cytochrome c oxidase subunit 4 isoform 1, mitochondrial OS=Homo sapiens OX=9606 GN=COX4I1 PE=1 SV=1	1	11	11	6	10	11	8	8	9	6	4	8	5	4	10	4	7	9	9	8	8	7	3	6	6	10	6	11	7	2	2	10	11	8	8	9	6	4	8	5	4	10	4	7	9	9	8	8	7	3	6	6	10	6	11	7	2	2	6	6	6	5	6	4	3	5	2	2	6	3	4	5	5	4	6	5	1	4	3	6	5	6	4	0	1	45	45	29	19.576	169	169	0	88.1	By MS/MS	By MS/MS	By MS/MS	By MS/MS	By MS/MS	By MS/MS	By MS/MS	By MS/MS	By MS/MS	By MS/MS	By MS/MS	By MS/MS	By MS/MS	By MS/MS	By MS/MS	By MS/MS	By MS/MS	By MS/MS	By MS/MS	By MS/MS	By MS/MS	By MS/MS	By MS/MS	By MS/MS	By MS/MS	By MS/MS	By MS/MS	42	45	36.1	42.6	40.8	38.5	29.6	45	25.4	25.4	45	29.6	38.5	40.8	40.8	39.6	36.1	43.8	24.3	39.6	38.5	42	30.8	45	35.5	10.7	15.4	3349700000	315140000	304380000	41105000	192740000	260790000	40894000	10893000	41503000	16045000	4555700	409650000	6823900	130010000	260590000	173330000	236060000	194550000	76247000	15370000	28359000	20307000	210260000	25349000	322600000	8806000	916470	2443000	14	10	3	6	9	3	3	3	2	1	8	1	4	4	7	6	5	3	2	1	2	10	3	12	1	0	0	123	AHESVVKSEDFSLPAYMDRR;ASWSSLSMDEKVELYR;DHPLPEVAHVK;EKASWSSLSMDEKVELYR;ESFAEMNR;FKESFAEMNR;IKFKESFAEMNR;MLDMKVNPIQGLASK;SEDFSLPAYMDR;SEDFSLPAYMDRR;VNPIQGLASK				1361	639;1544;2249;3098;3464;3968;6473;10095;12739;12740;16278	True;True;True;True;True;True;True;True;True;True;True	683;1661;2418;3326;3716;4257;6913;10922;13852;13853;13854;17679	9746;9747;9748;9749;9750;9751;9752;9753;9754;9755;9756;24335;24336;24337;24338;24339;24340;24341;24342;24343;24344;24345;24346;24347;24348;24349;24350;24351;24352;24353;24354;24355;24356;24357;24358;24359;24360;24361;24362;24363;24364;24365;24366;24367;24368;24369;24370;24371;24372;24373;24374;24375;24376;24377;24378;24379;24380;34940;34941;34942;34943;34944;34945;34946;34947;34948;34949;34950;34951;34952;34953;34954;34955;34956;34957;34958;34959;34960;34961;34962;34963;34964;34965;34966;34967;34968;34969;46930;46931;46932;46933;46934;46935;46936;46937;46938;46939;46940;46941;46942;46943;46944;46945;46946;46947;46948;46949;46950;46951;46952;46953;51907;51908;51909;51910;51911;51912;51913;51914;51915;51916;51917;51918;51919;51920;51921;59403;59404;59405;59406;59407;59408;59409;59410;59411;59412;59413;59414;59415;59416;59417;59418;59419;59420;59421;59422;59423;99041;99042;99043;99044;99045;99046;99047;99048;99049;99050;99051;99052;158183;158184;158185;158186;158187;158188;158189;158190;158191;158192;158193;158194;158195;158196;158197;158198;201198;201199;201200;201201;201202;201203;201204;201205;201206;201207;201208;201209;201210;201211;201212;201213;201214;201215;201216;201217;201218;201219;201220;201221;201222;201223;201224;201225;201226;201227;201228;201229;201230;201231;201232;201233;201234;201235;201236;201237;201238;201239;201240;201241;201242;201243;201244;201245;201246;201247;201248;201249;201250;201251;201252;201253;201254;201255;201256;201257;201258;201259;201260;201261;201262;201263;201264;201265;257932;257933;257934;257935;257936;257937;257938;257939;257940;257941;257942	6322;6323;6324;6325;6326;6327;15205;15206;15207;15208;15209;15210;15211;15212;15213;15214;15215;15216;15217;15218;15219;15220;15221;15222;15223;15224;15225;15226;15227;15228;15229;15230;15231;22073;22074;22075;22076;22077;22078;22079;22080;22081;22082;22083;22084;22085;22086;22087;22088;22089;22090;22091;22092;22093;29362;29363;29364;29365;29366;32097;32098;36686;36687;36688;36689;36690;36691;36692;36693;36694;36695;36696;36697;36698;62180;62181;62182;62183;62184;62185;99639;99640;99641;99642;99643;99644;99645;127604;127605;127606;127607;127608;127609;127610;127611;127612;127613;127614;127615;127616;127617;127618;127619;127620;127621;127622;127623;127624;127625;127626;127627;127628;127629;127630;127631;127632;127633;127634;127635;127636;127637;127638;127639;127640;127641;164178;164179	6322;15217;22090;29362;32097;36689;62184;99639;127605;127620;164178	1407;1408;1958;1959;1960	39;75;93;145;148	-1		P13073	FALSE	0	-2.21604	3.40214	0.59305	0.639918	0.617893	-4.15761	1.46058	-1.34851	0.375513	0.278808	-0.867529	4.75066	1.94156	0.261651	0.138947	FALSE	FALSE	FALSE	FALSE
COX5A	20.2431	19.7318	19.3597	19.3014	19.0204	18.3501	P20674	P20674	5	5	3	Cytochrome c oxidase subunit 5A, mitochondrial	COX5A	sp|P20674|COX5A_HUMAN Cytochrome c oxidase subunit 5A, mitochondrial OS=Homo sapiens OX=9606 GN=COX5A PE=1 SV=2	1	5	5	3	4	4	2	4	3	4	3	3	2	1	4	2	3	3	4	2	3	3	2	1	3	3	3	3	1	1	1	4	4	2	4	3	4	3	3	2	1	4	2	3	3	4	2	3	3	2	1	3	3	3	3	1	1	1	3	3	2	3	3	3	2	3	1	0	3	1	3	3	3	2	3	3	1	0	2	3	3	3	1	0	0	52.7	52.7	26.7	16.762	150	150	0	103.94	By MS/MS	By MS/MS	By MS/MS	By MS/MS	By MS/MS	By MS/MS	By MS/MS	By MS/MS	By MS/MS	By MS/MS	By MS/MS	By MS/MS	By MS/MS	By MS/MS	By MS/MS	By MS/MS	By MS/MS	By MS/MS	By MS/MS	By MS/MS	By MS/MS	By MS/MS	By MS/MS	By MS/MS	By MS/MS	By MS/MS	By MS/MS	32.7	46.7	21.3	32.7	26.7	32.7	21.3	26.7	17.3	6	46.7	16	26.7	26.7	46.7	15.3	26.7	26.7	17.3	6	21.3	26.7	26.7	26.7	10	6	6	619810000	69591000	44281000	6096400	27984000	31936000	4760700	2291400	6859400	7526500	3495300	117960000	616780	38691000	20663000	73182000	18804000	26776000	10823000	27727000	15410000	3604100	25193000	4310300	25564000	488440	3709100	1466100	4	2	2	3	2	3	2	2	2	1	5	1	2	1	4	2	2	2	2	1	2	2	2	2	1	1	1	56	EIYPYVIQELRPTLNELGISTPEELGLDKV;GINTLVTYDMVPEPK;ILEVVKDK;LNDFASTVR;WVTYFNKPDIDAWELRK				1415	3093;4826;6548;8979;16956	True;True;True;True;True	3321;5176;6994;9638;18415	46901;46902;46903;73284;73285;73286;73287;73288;73289;73290;73291;73292;73293;73294;73295;73296;73297;73298;73299;73300;73301;73302;73303;73304;100319;100320;100321;100322;100323;100324;100325;100326;100327;100328;100329;100330;100331;100332;100333;100334;100335;100336;140046;140047;140048;140049;140050;140051;140052;140053;140054;140055;140056;140057;268430;268431;268432;268433;268434;268435;268436;268437;268438;268439;268440;268441;268442;268443;268444;268445;268446;268447;268448;268449;268450;268451;268452;268453;268454	29348;45774;45775;45776;45777;45778;45779;45780;45781;45782;45783;45784;45785;45786;45787;45788;45789;45790;45791;45792;45793;45794;63047;63048;63049;63050;88336;88337;88338;88339;88340;88341;88342;88343;88344;88345;88346;88347;170868;170869;170870;170871;170872;170873;170874;170875;170876;170877;170878;170879;170880;170881;170882;170883;170884;170885;170886	29348;45792;63049;88345;170872	2038	82	-1		P20674	FALSE	0	0.0834274	2.52098	1.3022	0.0520259	0.0401626	-0.561867	1.87568	0.656908	0.324133	0.2303	-0.573481	1.86407	0.645295	0.371329	0.237586	FALSE	FALSE	FALSE	FALSE
COX6B1	14.0433	13.7457	17.7273	17.7132	18.3447	18.6556	P14854;G8F664	P14854	5;1	5;1	3;1	Cytochrome c oxidase subunit 6B1	COX6B1	sp|P14854|CX6B1_HUMAN Cytochrome c oxidase subunit 6B1 OS=Homo sapiens OX=9606 GN=COX6B1 PE=1 SV=2	2	5	5	3	4	4	4	3	5	3	2	2	1	2	3	3	4	4	3	4	4	4	3	2	3	3	3	3	0	0	0	4	4	4	3	5	3	2	2	1	2	3	3	4	4	3	4	4	4	3	2	3	3	3	3	0	0	0	2	2	3	2	3	2	2	1	0	1	2	2	2	2	2	2	3	3	2	1	2	2	2	2	0	0	0	89.5	89.5	45.3	10.192	86	86;109	0	19.109	By MS/MS	By MS/MS	By MS/MS	By MS/MS	By MS/MS	By MS/MS	By MS/MS	By MS/MS	By MS/MS	By MS/MS	By MS/MS	By MS/MS	By MS/MS	By MS/MS	By MS/MS	By MS/MS	By MS/MS	By MS/MS	By MS/MS	By MS/MS	By MS/MS	By MS/MS	By MS/MS	By MS/MS	None	None	None	75.6	75.6	58.1	44.2	89.5	44.2	31.4	26.7	12.8	30.2	44.2	44.2	75.6	75.6	44.2	75.6	58.1	58.1	44.2	30.2	44.2	44.2	44.2	44.2	0	0	0	493960000	16777000	23846000	7619100	17444000	29328000	4780700	1598700	2499200	1047600	1447800	66594000	2359200	27161000	57616000	52701000	47395000	39440000	27615000	11135000	12072000	2808200	13896000	3619300	23158000	0	0	0	2	3	1	2	2	2	0	0	0	0	3	1	4	4	3	4	3	3	2	1	0	2	1	2	0	0	0	45	AEDMETKIKNYK;GGDISVCEWYQR;NCWQNYLDFHR;TAPFDSRFPNQNQTR;VYQSLCPTSWVTDWDEQRAEGTFPGKI				1383	340;4646;10433;14087;16801	True;True;True;True;True	359;4986;11402;15296;18241	5327;5328;5329;5330;5331;5332;5333;70027;70028;70029;70030;70031;70032;70033;70034;70035;70036;70037;70038;70039;70040;70041;70042;70043;70044;165934;165935;165936;165937;165938;165939;165940;165941;165942;165943;165944;165945;165946;165947;165948;165949;165950;165951;165952;165953;165954;165955;165956;222795;222796;222797;222798;222799;222800;222801;222802;222803;222804;222805;222806;222807;222808;222809;222810;222811;222812;222813;222814;222815;222816;266125;266126;266127;266128;266129;266130	3570;43462;43463;43464;43465;43466;43467;43468;43469;43470;43471;43472;43473;43474;43475;43476;105806;105807;105808;105809;105810;105811;105812;105813;105814;105815;105816;105817;105818;105819;105820;105821;105822;141206;141207;141208;141209;141210;141211;141212;141213;141214;169466;169467;169468	3570;43474;105809;141213;169467	1996	5	-1;-1	;	P14854	TRUE	2	-5.69384	-3.51756	-4.6057	0.00106313	7.31841e-05	-4.91392	-2.73764	-3.82578	0.00350171	0.000192987	-1.86805	0.308225	-0.779915	0.25032	0.127545	TRUE	TRUE	FALSE	TRUE
COX6C	20.2821	21.0022	20.1326	19.2	18.048	18.1627	A0A2K5VW75;G7P654;P09669	A0A2K5VW75;G7P654;P09669	2;2;2	2;2;2	2;2;2	Cytochrome c oxidase subunit 6C	COX6C	tr|A0A2K5VW75|A0A2K5VW75_MACFA Cytochrome c oxidase subunit 6C OS=Macaca fascicularis OX=9541 GN=COX6C PE=3 SV=1;tr|G7P654|G7P654_MACFA Cytochrome c oxidase subunit 6C OS=Macaca fascicularis OX=9541 GN=EGM_14637 PE=3 SV=1;sp|P09669|COX6C_HUMAN Cytochrome c	3	2	2	2	1	2	1	2	2	1	2	2	2	2	2	2	1	2	1	2	2	1	2	2	2	1	2	2	2	2	2	1	2	1	2	2	1	2	2	2	2	2	2	1	2	1	2	2	1	2	2	2	1	2	2	2	2	2	1	2	1	2	2	1	2	2	2	2	2	2	1	2	1	2	2	1	2	2	2	1	2	2	2	2	2	20	20	20	8.6392	75	75;75;75	0.001693	4.8368	By MS/MS	By MS/MS	By MS/MS	By MS/MS	By MS/MS	By MS/MS	By MS/MS	By MS/MS	By MS/MS	By MS/MS	By MS/MS	By MS/MS	By MS/MS	By MS/MS	By MS/MS	By MS/MS	By MS/MS	By MS/MS	By MS/MS	By MS/MS	By MS/MS	By MS/MS	By MS/MS	By MS/MS	By MS/MS	By MS/MS	By MS/MS	9.3	20	9.3	20	20	9.3	20	20	20	20	20	20	9.3	20	10.7	20	20	9.3	20	20	20	9.3	20	20	20	20	20	397130000	9241400	43044000	2550200	20019000	11908000	2835700	9147100	6452900	10647000	2872200	52469000	2921300	9571100	29202000	16849000	27940000	25780000	5090600	8959900	12278000	5426000	10901000	10047000	52117000	1672100	3514100	3676400	0	2	0	2	2	0	2	1	1	0	2	0	1	2	1	2	2	0	1	2	0	0	1	2	0	0	0	26	AGIFQSVK;AYADFYR				101	538;1869	True;True	576;2008	8344;8345;8346;8347;8348;8349;8350;8351;8352;8353;8354;8355;8356;8357;8358;8359;8360;8361;8362;8363;8364;29747;29748;29749;29750;29751;29752;29753;29754;29755;29756;29757;29758;29759;29760;29761;29762;29763;29764;29765;29766;29767;29768;29769;29770;29771;29772	5461;5462;5463;5464;5465;5466;5467;5468;5469;5470;5471;5472;5473;5474;18901;18902;18903;18904;18905;18906;18907;18908;18909;18910;18911;18912	5463;18907			-1;-1;-1	;;	A0A2K5VW75	FALSE	0	1.1666	3.90693	2.53677	0.00859344	0.00446838	-0.39434	2.34599	0.975826	0.206974	0.129502	0.190777	2.93111	1.56094	0.11013	0.0321529	TRUE	FALSE	FALSE	TRUE
COX7A2L	18.3125	18.9804	18.1511	17.6635	14.5788	16.5351	O14548;G7Q2G1	O14548;G7Q2G1	3;2	3;2	3;2	Cytochrome c oxidase subunit 7A-related protein, mitochondrial	COX7A2L	sp|O14548|CO72L_HUMAN Cytochrome c oxidase subunit 7A2-like, mitochondrial OS=Homo sapiens OX=9606 GN=COX7A2L PE=1 SV=2;tr|G7Q2G1|G7Q2G1_MACFA Cytochrome c oxidase subunit 7A2-like, mitochondrial OS=Macaca fascicularis OX=9541 GN=EGM_18651 PE=3 SV=1	2	3	3	3	3	3	1	2	2	1	1	1	2	1	2	1	0	2	1	1	1	2	0	1	1	2	1	2	1	1	1	3	3	1	2	2	1	1	1	2	1	2	1	0	2	1	1	1	2	0	1	1	2	1	2	1	1	1	3	3	1	2	2	1	1	1	2	1	2	1	0	2	1	1	1	2	0	1	1	2	1	2	1	1	1	48.2	48.2	48.2	12.615	114	114;109	0	17.749	By MS/MS	By MS/MS	By MS/MS	By MS/MS	By MS/MS	By MS/MS	By MS/MS	By MS/MS	By MS/MS	By MS/MS	By MS/MS	By MS/MS	None	By MS/MS	By MS/MS	By matching	By matching	By MS/MS	None	By MS/MS	By MS/MS	By MS/MS	By MS/MS	By MS/MS	By MS/MS	By MS/MS	By MS/MS	48.2	48.2	7.9	36.8	19.3	7.9	7.9	7.9	19.3	7.9	40.4	7.9	0	19.3	11.4	11.4	11.4	19.3	0	7.9	7.9	36.8	7.9	36.8	7.9	7.9	7.9	146170000	26250000	19930000	1609200	4661800	12813000	2153000	1935000	1114300	2730700	763630	12657000	574770	0	11561000	5681800	2966200	3309700	3536200	0	2789700	1397300	10366000	1844100	13679000	523010	686840	638920	3	3	0	0	1	1	1	1	1	0	1	0	0	2	1	0	0	0	0	0	1	2	1	2	0	0	0	21	GLPDQMLYR;LAGAWASEAYSPQGLKPVVSTEAPPIIFATPTK;LTSDSTVYDYAGK				1100	4987;7873;9550	True;True;True	5344;8441;10240	76116;76117;76118;76119;76120;76121;76122;76123;76124;76125;76126;76127;76128;76129;76130;76131;76132;76133;76134;76135;76136;122222;122223;122224;122225;122226;122227;148406;148407;148408;148409;148410;148411;148412;148413;148414;148415	47585;47586;47587;47588;47589;47590;47591;47592;47593;47594;47595;47596;76898;76899;76900;76901;93301;93302;93303;93304;93305	47589;76898;93301	1610	85	-1;-1	;	O14548	TRUE	1	1.17892	5.00003	3.08947	0.0137185	0.00811136	-1.17141	2.6497	0.739144	0.469744	0.373601	0.439774	4.26088	2.35033	0.0946687	0.0243218	TRUE	FALSE	FALSE	TRUE
CPE	13.4358	12.8275	17.446	18.2911	18.3933	19.7701	P16870	P16870	11	11	2	Carboxypeptidase E	CPE	sp|P16870|CBPE_HUMAN Carboxypeptidase E OS=Homo sapiens OX=9606 GN=CPE PE=1 SV=1	1	11	11	2	2	5	7	9	3	1	0	5	3	6	10	0	8	10	10	10	7	10	8	9	1	1	1	2	0	0	0	2	5	7	9	3	1	0	5	3	6	10	0	8	10	10	10	7	10	8	9	1	1	1	2	0	0	0	0	1	1	2	0	0	0	1	0	1	2	0	2	2	2	2	1	2	0	1	0	0	0	0	0	0	0	36.3	36.3	8.4	53.15	476	476	0	64.901	By MS/MS	By MS/MS	By MS/MS	By MS/MS	By MS/MS	By matching	None	By MS/MS	By MS/MS	By MS/MS	By MS/MS	None	By MS/MS	By MS/MS	By MS/MS	By MS/MS	By MS/MS	By MS/MS	By MS/MS	By MS/MS	By matching	By matching	By matching	By matching	None	None	None	6.5	16.4	19.3	25.6	9.5	4.4	0	17.2	9.7	18.1	29.6	0	22.7	29.6	29.6	34.2	18.9	32.4	21.2	25.8	2.1	4.4	2.1	7.6	0	0	0	927820000	2577500	16060000	6738800	50396000	8912600	1214100	0	5129600	2567600	3610200	158250000	0	74842000	127080000	136340000	84073000	73506000	81888000	23839000	68188000	181530	737980	421330	1274900	0	0	0	0	2	1	3	0	0	0	1	1	1	5	0	6	7	9	8	6	7	3	8	0	0	0	0	0	0	0	68	AASQPGELKDWFVGR;AVIHWIMDIPFVLSANLHGGDLVANYPYDETR;AYSSFNPAMSDPNRPPCR;ELLVIELSDNPGVHEPGEPEFK;IHIMPSLNPDGFEK;LLIPGNYK;LTASAPGYLAITK;LTASAPGYLAITKK;SGSAHEYSSSPDDAIFQSLAR;SNAQGIDLNR;TYWEDNKNSLISYLEQIHR				1394	175;1762;1918;3231;6322;8794;9458;9459;12971;13412;15366	True;True;True;True;True;True;True;True;True;True;True	184;1891;2064;3466;6753;9430;10140;10141;14098;14578;16682	2486;2487;2488;2489;2490;2491;2492;2493;2494;2495;2496;2497;2498;2499;2500;2501;27961;27962;30482;30483;30484;30485;30486;30487;30488;30489;30490;30491;30492;48794;48795;48796;48797;48798;48799;48800;48801;48802;96330;96331;96332;96333;96334;96335;96336;96337;96338;96339;96340;96341;137241;137242;137243;137244;137245;137246;137247;137248;137249;137250;146884;146885;146886;146887;146888;146889;146890;146891;146892;146893;146894;146895;146896;146897;146898;146899;146900;146901;146902;146903;146904;146905;146906;146907;146908;146909;146910;204943;204944;204945;204946;204947;204948;204949;204950;204951;204952;204953;204954;204955;204956;204957;204958;204959;204960;204961;204962;211885;211886;211887;211888;211889;211890;211891;211892;211893;211894;211895;211896;211897;211898;211899;242584;242585;242586;242587;242588;242589	1624;1625;1626;1627;1628;1629;1630;1631;1632;1633;1634;1635;1636;1637;1638;17813;19404;19405;19406;19407;19408;19409;19410;30384;30385;30386;30387;30388;60447;60448;60449;60450;60451;60452;60453;86705;86706;86707;86708;86709;92458;92459;92460;92461;92462;92463;92464;92465;92466;92467;130117;130118;130119;130120;130121;130122;130123;130124;130125;130126;130127;130128;134241;134242;134243;134244;134245;134246;134247;134248;153944;153945;153946	1630;17813;19406;30388;60451;86706;92460;92464;130124;134246;153945	701;703;2008	154;237;292	-1		P16870	TRUE	2	-7.61663	-4.28354	-5.95009	0.00132405	0.000178221	-6.40344	-3.07035	-4.73689	0.00470435	0.000571593	-2.87974	0.453348	-1.21319	0.246422	0.122837	TRUE	TRUE	FALSE	TRUE
CPLX1	13.5082	13.308	13.14	14.3063	16.9103	15.7488	O14810	O14810	2	2	2	Complexin-1	CPLX1	sp|O14810|CPLX1_HUMAN Complexin-1 OS=Homo sapiens OX=9606 GN=CPLX1 PE=1 SV=1	1	2	2	2	0	0	0	1	0	1	0	0	0	0	1	0	1	2	2	2	1	2	1	1	0	0	0	0	0	0	0	0	0	0	1	0	1	0	0	0	0	1	0	1	2	2	2	1	2	1	1	0	0	0	0	0	0	0	0	0	0	1	0	1	0	0	0	0	1	0	1	2	2	2	1	2	1	1	0	0	0	0	0	0	0	23.9	23.9	23.9	15.03	134	134	0	9.1098	None	None	None	By MS/MS	None	By matching	None	None	None	None	By matching	None	By matching	By MS/MS	By MS/MS	By MS/MS	By matching	By matching	By MS/MS	By matching	None	None	None	None	None	None	None	0	0	0	9	0	9	0	0	0	0	9	0	14.9	23.9	23.9	23.9	14.9	23.9	14.9	14.9	0	0	0	0	0	0	0	43808000	0	0	0	1391300	0	137150	0	0	0	0	2772700	0	2674400	8630400	10810000	7989200	2064500	2434800	3068100	1835900	0	0	0	0	0	0	0	0	0	0	1	0	0	0	0	0	0	0	0	0	0	1	0	0	0	1	0	0	0	0	0	0	0	0	3	EAEAQAAMEANSEGSLTRPK;YAKMEAEREAVR				1107	2723;16995	True;True	2927;18457	41562;41563;41564;41565;41566;41567;41568;41569;269152;269153;269154;269155;269156;269157;269158	26050;26051;171437	26050;171437	1612;1613	55;86	-1		O14810	TRUE	4	-4.5481	-1.29485	-2.92147	0.00952357	0.00512177	-1.94164	1.3116	-0.315021	0.713245	0.646611	-4.23308	-0.979832	-2.60645	0.0489339	0.00843424	TRUE	FALSE	TRUE	TRUE
CPLX2	13.0691	14.1998	18.0334	18.0339	17.5689	18.2874	A0A2K5WJI6;Q6PUV4	A0A2K5WJI6;Q6PUV4	4;4	4;4	4;4	Complexin-2	CPLX2	tr|A0A2K5WJI6|A0A2K5WJI6_MACFA Complexin-2 OS=Macaca fascicularis OX=9541 GN=EGM_15682 PE=3 SV=1;sp|Q6PUV4|CPLX2_HUMAN Complexin-2 OS=Homo sapiens OX=9606 GN=CPLX2 PE=1 SV=2	2	4	4	4	0	2	1	4	1	1	1	2	2	1	2	1	3	4	3	2	2	3	2	3	0	0	0	1	0	0	0	0	2	1	4	1	1	1	2	2	1	2	1	3	4	3	2	2	3	2	3	0	0	0	1	0	0	0	0	2	1	4	1	1	1	2	2	1	2	1	3	4	3	2	2	3	2	3	0	0	0	1	0	0	0	42.5	42.5	42.5	15.394	134	134;134	0	19.111	None	By MS/MS	By MS/MS	By MS/MS	By matching	By matching	By matching	By MS/MS	By MS/MS	By MS/MS	By MS/MS	By MS/MS	By MS/MS	By MS/MS	By MS/MS	By MS/MS	By MS/MS	By MS/MS	By MS/MS	By MS/MS	None	None	None	By matching	None	None	None	0	24.6	13.4	42.5	13.4	13.4	13.4	13.4	24.6	13.4	29.1	13.4	42.5	42.5	42.5	29.1	21.6	39.6	29.1	42.5	0	0	0	13.4	0	0	0	171430000	0	5697200	4265100	11027000	2655900	890420	1453900	2699400	2379200	1011200	19181000	525110	18420000	18631000	26072000	13666000	8768700	13959000	5514900	11916000	0	0	0	2698200	0	0	0	0	0	0	2	0	0	0	1	1	0	2	0	2	3	2	3	1	3	1	3	0	0	0	0	0	0	0	24	AALEQPCEGSLTRPK;KAIPAGCGDEEEEEEESILDTVLK;MDFVMKQALGGATK;MDFVMKQALGGATKDMGK				122	117;7263;9888;9889	True;True;True;True	123;7781;10632;10633	1718;1719;1720;1721;1722;1723;1724;1725;1726;1727;1728;1729;113055;113056;113057;113058;113059;113060;113061;113062;113063;154447;154448;154449;154450;154451;154452;154453;154454;154455;154456;154457;154458;154459;154460;154461;154462;154463;154464;154465;154466	1128;1129;1130;1131;1132;1133;1134;1135;71637;71638;71639;71640;71641;71642;71643;71644;71645;71646;97248;97249;97250;97251;97252;97253	1132;71645;97248;97251	133;134;135	1;5;16	-1;-1	;	A0A2K5WJI6	TRUE	2	-5.74341	-2.84399	-4.2937	0.00198908	0.000464474	-5.84891	-2.94949	-4.3992	0.00430838	0.000410701	-1.34421	1.55522	0.105505	0.899029	0.862007	TRUE	TRUE	FALSE	TRUE
CPNE1	14.5722	13.0653	13.3279	14.4859	17.4608	17.1074	G7PGI0;Q99829	G7PGI0;Q99829	2;2	2;2	2;2	Copine-1	CPNE1	tr|G7PGI0|G7PGI0_MACFA Copine-1 OS=Macaca fascicularis OX=9541 GN=EGM_02135 PE=3 SV=1;sp|Q99829|CPNE1_HUMAN Copine-1 OS=Homo sapiens OX=9606 GN=CPNE1 PE=1 SV=1	2	2	2	2	0	1	1	2	1	0	0	0	0	0	2	0	2	1	2	2	2	2	2	2	0	0	0	1	0	0	0	0	1	1	2	1	0	0	0	0	0	2	0	2	1	2	2	2	2	2	2	0	0	0	1	0	0	0	0	1	1	2	1	0	0	0	0	0	2	0	2	1	2	2	2	2	2	2	0	0	0	1	0	0	0	3.6	3.6	3.6	58.418	534	534;537	0	5.6468	None	By matching	By matching	By MS/MS	By MS/MS	None	None	None	None	None	By MS/MS	None	By MS/MS	By MS/MS	By MS/MS	By MS/MS	By MS/MS	By MS/MS	By MS/MS	By MS/MS	None	None	None	By matching	None	None	None	0	1.7	1.7	3.6	1.9	0	0	0	0	0	3.6	0	3.6	1.9	3.6	3.6	3.6	3.6	3.6	3.6	0	0	0	1.7	0	0	0	72102000	0	381040	148610	4561800	5645600	0	0	0	0	0	13920000	0	8041000	0	9995100	6460100	339410	10324000	6470400	5677000	0	0	0	137990	0	0	0	0	0	0	1	1	0	0	0	0	0	1	0	1	1	1	1	1	1	1	1	0	0	0	0	0	0	0	11	DIVQFVPYRR;SDPFLEFFR				694	2316;12712	True;True	2486;13822	35873;35874;35875;35876;35877;35878;35879;35880;35881;35882;35883;200813;200814;200815;200816;200817;200818;200819;200820;200821;200822;200823;200824	22610;22611;22612;22613;22614;22615;22616;22617;22618;22619;127399	22618;127399			-1;-1	;	G7PGI0	TRUE	4	-5.25664	-1.67406	-3.46535	0.00736759	0.00365889	-1.87951	1.70307	-0.0882211	0.930302	0.906287	-5.16842	-1.58584	-3.37713	0.0325079	0.00411594	TRUE	FALSE	TRUE	TRUE
CPNE5	13.4988	12.6588	15.8763	16.0383	17.1296	16.6122	G7P3C3;Q9HCH3;Q8IYJ1	G7P3C3;Q9HCH3	6;6;2	5;5;1	4;4;0	Copine-5	CPNE5	tr|G7P3C3|G7P3C3_MACFA Copine-5 OS=Macaca fascicularis OX=9541 GN=EGM_13545 PE=3 SV=1;sp|Q9HCH3|CPNE5_HUMAN Copine-5 OS=Homo sapiens OX=9606 GN=CPNE5 PE=1 SV=2	3	6	5	4	4	6	2	5	5	3	2	1	2	2	5	0	2	3	4	5	6	2	3	3	0	4	2	5	0	0	0	4	5	2	4	4	2	2	0	1	1	4	0	2	3	3	4	5	1	2	2	0	3	2	4	0	0	0	3	4	1	3	3	1	1	0	1	1	3	0	1	2	2	3	4	1	1	1	0	2	2	3	0	0	0	12.8	12.8	11.3	65.703	593	593;593;553	0	20.802	By MS/MS	By MS/MS	By MS/MS	By MS/MS	By MS/MS	By MS/MS	By MS/MS	By matching	By MS/MS	By matching	By MS/MS	None	By MS/MS	By MS/MS	By MS/MS	By MS/MS	By MS/MS	By matching	By MS/MS	By MS/MS	None	By MS/MS	By matching	By MS/MS	None	None	None	10.3	12.8	4.7	11.3	11.3	6.2	4	1.5	4.7	4.7	11.3	0	4.7	7.3	8.8	11.3	12.8	3	6.2	6.2	0	8.8	5.7	10.3	0	0	0	254520000	4240700	17666000	3717100	21531000	15102000	1430600	356420	0	371040	263460	71567000	0	7427100	24416000	24702000	21989000	20563000	725310	5233600	4057000	0	4365200	563090	4229300	0	0	0	0	5	1	3	3	1	0	0	0	0	3	0	2	3	2	2	4	0	1	1	0	1	0	1	0	0	0	33	DIVQFVPFR;LAERDIVQFVPFRDYVDR;LEKPLTIGAFSLNSR;NTLNPVWQTFSIPVR;SDPFLVFYR;TVQLYGPTNFAPVVTHVAR				508	2313;7865;8148;10955;12713;15292	False;True;True;True;True;True	2483;8433;8746;11960;13823;16601	35815;35816;35817;35818;35819;35820;35821;35822;35823;35824;35825;35826;35827;35828;35829;35830;122109;122110;122111;122112;122113;127089;127090;127091;127092;127093;127094;127095;127096;127097;127098;127099;174429;174430;174431;174432;174433;174434;174435;174436;174437;200825;200826;200827;200828;200829;200830;200831;200832;200833;200834;200835;200836;200837;200838;200839;200840;200841;241473;241474;241475;241476;241477;241478;241479;241480;241481;241482;241483;241484;241485;241486;241487;241488;241489;241490;241491	22573;22574;22575;22576;22577;22578;22579;22580;22581;22582;22583;22584;76831;80147;80148;80149;80150;80151;80152;111307;111308;111309;127400;127401;127402;127403;127404;127405;127406;127407;127408;153246;153247;153248;153249;153250;153251;153252;153253;153254;153255;153256;153257;153258;153259;153260	22579;76831;80150;111309;127408;153255			-1;-1;-1	;;	G7P3C3	TRUE	2	-5.07595	-2.50825	-3.7921	0.0019953	0.000470926	-4.16233	-1.59463	-2.87848	0.0088745	0.00183272	-2.19747	0.370229	-0.91362	0.252212	0.129749	TRUE	TRUE	FALSE	TRUE
CPNE6	14.4415	15.458	17.0887	19.5186	20.0895	20.5318	O95741;G7P9X1;A0A2K5UX88;G7Q171;Q96FN4;Q96A23;Q9UBL6	O95741;G7P9X1	19;17;1;1;1;1;1	19;17;1;1;1;1;1	18;16;0;0;0;0;0	Copine-6	CPNE6	sp|O95741|CPNE6_HUMAN Copine-6 OS=Homo sapiens OX=9606 GN=CPNE6 PE=1 SV=3;tr|G7P9X1|G7P9X1_MACFA Copine-6 OS=Macaca fascicularis OX=9541 GN=EGM_16476 PE=3 SV=1	7	19	19	18	6	17	9	11	16	8	4	9	4	9	17	1	15	14	13	10	14	18	15	17	2	7	2	14	1	2	1	6	17	9	11	16	8	4	9	4	9	17	1	15	14	13	10	14	18	15	17	2	7	2	14	1	2	1	6	16	9	10	15	7	4	8	3	8	16	1	15	14	12	9	13	17	14	16	2	6	2	13	1	2	1	48.1	48.1	48.1	61.99	557	557;557;557;574;548;557;633	0	178.23	By MS/MS	By MS/MS	By MS/MS	By MS/MS	By MS/MS	By MS/MS	By MS/MS	By MS/MS	By MS/MS	By MS/MS	By MS/MS	By matching	By MS/MS	By MS/MS	By MS/MS	By MS/MS	By MS/MS	By MS/MS	By MS/MS	By MS/MS	By matching	By MS/MS	By matching	By MS/MS	By MS/MS	By MS/MS	By MS/MS	18.3	42.9	21.5	29.8	39.5	18.3	8.4	19.6	10.6	18.9	46.5	2	36.8	39.3	31.6	23.2	34.8	46.5	36.6	44.3	3.4	13.5	3.4	35.5	2	4.8	2.9	1366400000	18668000	119330000	23674000	60498000	85645000	6353800	2779000	12103000	1838500	8572100	289450000	54643	86930000	102670000	99282000	58382000	84900000	118940000	57791000	84061000	567630	5947800	661940	36881000	120410	145320	150640	3	17	3	12	11	0	0	0	0	1	20	0	8	8	10	5	8	15	10	13	0	1	0	4	0	0	0	149	AVGGICQDYDSDKRFPAFGFGAR;CLPQIQLYGPTNVAPIINR;CVLAEVPR;DIVQFVPFR;DIVQFVPFRDFK;DIVQFVPFRDFKDAAPSALAK;IPPNFEVSHDFAINFDPENPECEEISGVIASYRR;LYSDEQWVEVERTEVLR;NDTFLGSTECTLGQIVSQTK;NNLNPSWEPFR;QPNHYLQALR;SCSSPVFSR;SDPFMEIYKTNEDQSDQLVWR;SSQSLHCLSPR;TNEDQSDQLVWR;VAEPAQREQSTGQATK;VLALEYFFEEK;VLALEYFFEEKQPLQFHVFDAEDGATSPR;YSVLLVLTDGVVSDMAETR				1217	1750;1999;2059;2313;2314;2315;6792;9791;10445;10795;11721;12673;12714;13737;14792;15409;15982;15983;17423	True;True;True;True;True;True;True;True;True;True;True;True;True;True;True;True;True;True;True	1878;2152;2218;2483;2484;2485;7264;10498;11414;11792;12781;13781;13824;14918;16065;16728;17357;17358;18917;18918	27779;27780;27781;27782;27783;27784;27785;27786;27787;27788;27789;27790;27791;27792;27793;31500;31501;31502;31503;31504;31505;31506;31507;31508;31509;31510;31511;31512;32168;32169;32170;32171;32172;32173;32174;32175;32176;32177;32178;32179;32180;32181;32182;32183;32184;32185;35815;35816;35817;35818;35819;35820;35821;35822;35823;35824;35825;35826;35827;35828;35829;35830;35831;35832;35833;35834;35835;35836;35837;35838;35839;35840;35841;35842;35843;35844;35845;35846;35847;35848;35849;35850;35851;35852;35853;35854;35855;35856;35857;35858;35859;35860;35861;35862;35863;35864;35865;35866;35867;35868;35869;35870;35871;35872;104653;104654;104655;104656;104657;104658;104659;104660;152249;152250;152251;152252;152253;152254;152255;152256;152257;152258;152259;152260;152261;152262;152263;152264;152265;166222;166223;166224;166225;166226;171958;171959;171960;171961;171962;171963;171964;171965;171966;171967;186240;186241;186242;186243;186244;186245;186246;186247;186248;186249;186250;186251;186252;186253;186254;186255;186256;186257;186258;186259;200348;200349;200350;200351;200352;200353;200842;200843;200844;216858;216859;216860;216861;216862;216863;216864;216865;216866;216867;216868;216869;216870;216871;216872;216873;216874;216875;216876;216877;216878;216879;216880;216881;216882;216883;233724;233725;233726;233727;233728;233729;233730;233731;233732;233733;233734;243275;243276;243277;243278;243279;243280;243281;243282;243283;243284;243285;243286;243287;243288;243289;243290;243291;243292;243293;243294;243295;253291;253292;253293;253294;253295;253296;253297;253298;253299;253300;253301;253302;253303;253304;253305;253306;253307;253308;253309;253310;253311;253312;253313;253314;275880;275881;275882;275883;275884;275885;275886;275887;275888;275889;275890;275891;275892;275893;275894;275895;275896;275897	17724;17725;17726;17727;17728;17729;17730;17731;17732;17733;17734;17735;19987;19988;19989;20387;20388;20389;20390;20391;20392;20393;20394;20395;22573;22574;22575;22576;22577;22578;22579;22580;22581;22582;22583;22584;22585;22586;22587;22588;22589;22590;22591;22592;22593;22594;22595;22596;22597;22598;22599;22600;22601;22602;22603;22604;22605;22606;22607;22608;22609;65903;65904;95671;95672;95673;95674;95675;95676;95677;95678;95679;95680;95681;105987;105988;105989;109674;109675;109676;109677;109678;118595;118596;118597;118598;118599;118600;118601;118602;118603;118604;118605;118606;118607;127131;127409;137327;137328;137329;137330;137331;137332;137333;137334;137335;137336;137337;137338;137339;148361;148362;148363;148364;148365;154407;154408;154409;154410;154411;154412;161149;161150;161151;161152;161153;161154;161155;161156;161157;161158;161159;161160;161161;161162;161163;161164;161165;161166;161167;161168;161169;161170;161171;175850;175851;175852;175853;175854;175855;175856;175857	17731;19988;20391;22579;22585;22607;65903;95676;105987;109674;118604;127131;127409;137330;148363;154408;161152;161162;175855	1748;1749	176;449	-1;-1;-1;-1;-1;-1;-1	;;;;;;	O95741	FALSE	0	-7.62929	-3.09252	-5.36091	0.00378737	0.0014223	-5.62225	-1.08548	-3.35387	0.0316802	0.0118192	-4.27543	0.261344	-2.00704	0.176375	0.0728483	TRUE	TRUE	FALSE	TRUE
CPT2	14.822	14.816	14.3871	11.9956	10.6138	10.7206	P23786;G7NVQ1	P23786;G7NVQ1	18;10	18;10	18;10	Carnitine O-palmitoyltransferase 2, mitochondrial	CPT2	sp|P23786|CPT2_HUMAN Carnitine O-palmitoyltransferase 2, mitochondrial OS=Homo sapiens OX=9606 GN=CPT2 PE=1 SV=2;tr|G7NVQ1|G7NVQ1_MACFA Carnitine O-palmitoyltransferase 2, mitochondrial OS=Macaca fascicularis OX=9541 GN=EGM_00656 PE=3 SV=1	2	18	18	18	16	16	3	2	14	12	3	6	4	1	4	6	0	1	0	0	1	1	1	1	5	15	13	14	4	3	3	16	16	3	2	14	12	3	6	4	1	4	6	0	1	0	0	1	1	1	1	5	15	13	14	4	3	3	16	16	3	2	14	12	3	6	4	1	4	6	0	1	0	0	1	1	1	1	5	15	13	14	4	3	3	36.6	36.6	36.6	73.776	658	658;564	0	102.63	By MS/MS	By MS/MS	By MS/MS	By matching	By MS/MS	By MS/MS	By MS/MS	By MS/MS	By matching	By matching	By MS/MS	By MS/MS	None	By matching	None	None	By matching	By matching	By matching	By matching	By MS/MS	By MS/MS	By MS/MS	By MS/MS	By MS/MS	By MS/MS	By MS/MS	35.9	34.5	6.5	4.3	29.2	19.8	4.7	11.9	7.4	1.5	11.6	10.3	0	2.4	0	0	1.8	2.4	2.4	2.4	6.5	31.5	22.6	24.9	6.7	4.6	4.6	493400000	66012000	108880000	2813600	2132900	43131000	20553000	1735300	3893000	1346600	179810	12946000	1234700	0	919920	0	0	663760	634170	341720	420830	1442000	80983000	29578000	111210000	1057300	847310	437550	13	16	0	0	5	8	0	0	0	0	0	0	0	0	0	0	0	0	0	0	0	16	9	13	0	0	0	80	AGLLEPEVFHLNPAK;ATNMTVSAIR;ATNMTVSAIRFLK;DGSTAVHFEHSWGDGVAVLR;DSVVLNFNPFMAFNPDPK;EAAMGQGFDRHLFALR;GNFYIFDVLDQDGNIVSPSEIQAHLK;LMSSGNEESLR;LNFELTDALK;QKLMSSGNEESLR;QKLSPDAVAQLAFQMAFLR;SEYNDQLTR;SIVPTMHYQDSLPR;TETIRPASVYTK;TETIRPASVYTKR;TLTIDCVQFQR;YILSDSSPAPEFPLAYLTSENRDIWAELR;YLSAQKPLLNDGQFR				1445	551;1636;1637;2234;2587;2711;5093;8967;8998;11498;11502;12808;13123;14230;14231;14728;17174;17263	True;True;True;True;True;True;True;True;True;True;True;True;True;True;True;True;True;True	592;1755;1756;1757;2401;2783;2913;5460;9621;9657;12538;12542;13924;14260;15445;15446;15985;18649;18743	8571;8572;8573;8574;8575;8576;8577;8578;8579;8580;25548;25549;25550;25551;25552;25553;25554;25555;25556;25557;25558;25559;25560;25561;25562;25563;25564;25565;25566;25567;25568;25569;25570;34694;34695;34696;34697;34698;34699;34700;34701;34702;34703;34704;34705;39600;39601;39602;39603;41301;41302;41303;41304;41305;41306;41307;41308;41309;41310;41311;41312;41313;41314;41315;41316;41317;77750;77751;77752;139845;139846;139847;139848;139849;139850;139851;139852;139853;139854;139855;140220;140221;140222;140223;140224;140225;140226;182971;182972;182973;182974;183049;183050;183051;183052;183053;202258;202259;202260;202261;202262;202263;202264;202265;202266;202267;202268;202269;202270;202271;202272;207244;207245;207246;207247;207248;207249;207250;207251;207252;207253;207254;224979;224980;224981;224982;224983;224984;224985;224986;224987;224988;224989;224990;224991;224992;224993;224994;224995;224996;224997;224998;224999;225000;225001;232765;232766;232767;232768;232769;232770;232771;272188;272189;272190;272191;273495;273496;273497;273498;273499;273500;273501;273502	5598;5599;5600;5601;5602;5603;5604;15875;15876;15877;15878;15879;15880;15881;15882;15883;21935;21936;21937;21938;24843;24844;24845;25877;25878;25879;25880;25881;25882;48635;48636;88212;88213;88214;88215;88216;88439;88440;88441;88442;88443;88444;88445;116662;116694;116695;128283;128284;128285;128286;128287;128288;131495;131496;131497;131498;131499;131500;131501;142676;142677;142678;142679;142680;142681;142682;142683;142684;142685;142686;147823;147824;147825;147826;147827;173412;173413;174192;174193;174194	5598;15878;15883;21937;24845;25878;48636;88213;88440;116662;116694;128286;131499;142680;142685;147824;173412;174193	2062;2063;2064;2065;2066	43;135;155;307;548	-1;-1	;	P23786	FALSE	0	2.06716	6.23647	4.15182	0.00668459	0.00320055	-0.456968	3.71235	1.62769	0.173729	0.102935	0.439471	4.60878	2.52413	0.0985166	0.0257948	TRUE	FALSE	FALSE	TRUE
CRACDL	12.9648	13.1882	16.6392	14.4611	16.8832	17.2295	Q6NV74;G7PMT2	Q6NV74;G7PMT2	2;1	2;1	2;1	CRACD-like protein	CRACDL	sp|Q6NV74|CRCDL_HUMAN CRACD-like protein OS=Homo sapiens OX=9606 GN=CRACDL PE=1 SV=3;tr|G7PMT2|G7PMT2_MACFA DUF4592 domain-containing protein (Fragment) OS=Macaca fascicularis OX=9541 GN=EGM_05045 PE=4 SV=1	2	2	2	2	0	2	0	0	2	2	1	0	1	0	2	0	2	2	2	2	2	2	1	1	0	1	0	1	0	0	0	0	2	0	0	2	2	1	0	1	0	2	0	2	2	2	2	2	2	1	1	0	1	0	1	0	0	0	0	2	0	0	2	2	1	0	1	0	2	0	2	2	2	2	2	2	1	1	0	1	0	1	0	0	0	4	4	4	102.16	962	962;474	0	14.39	None	By matching	None	None	By MS/MS	By matching	By matching	None	By matching	None	By MS/MS	None	By MS/MS	By MS/MS	By MS/MS	By MS/MS	By MS/MS	By MS/MS	By MS/MS	By MS/MS	None	By matching	None	By matching	None	None	None	0	4	0	0	4	4	1.8	0	1.8	0	4	0	4	4	4	4	4	4	1.8	1.8	0	1.8	0	1.8	0	0	0	109160000	0	3966400	0	0	5687000	794420	294880	0	667060	0	22862000	0	7065500	12850000	21695000	6359400	13456000	5271700	2604300	3717000	0	734440	0	1137000	0	0	0	0	0	0	0	1	0	0	0	0	0	1	0	0	1	2	2	2	1	1	1	0	0	0	0	0	0	0	12	ALSHDSIFIPESGQDATRPVR;VSVVSPDHVSDSTVSAR				1853	1052;16529	True;True	1128;17942	16635;16636;16637;16638;16639;16640;16641;16642;16643;16644;261660;261661;261662;261663;261664;261665;261666;261667;261668;261669;261670;261671;261672;261673;261674;261675	10563;10564;10565;10566;10567;166541;166542;166543;166544;166545;166546;166547;166548	10564;166542			-1;-1	;	Q6NV74	TRUE	3	-5.94962	-2.01009	-3.97985	0.00638431	0.00299399	-4.44344	-0.50391	-2.47367	0.0527025	0.0225127	-3.47594	0.463586	-1.50618	0.228409	0.108644	TRUE	FALSE	FALSE	TRUE
CRAT	16.1091	18.2644	15.5126	16.644	11.533	10.8127	P43155	P43155	29	29	7	Carnitine O-acetyltransferase	CRAT	sp|P43155|CACP_HUMAN Carnitine O-acetyltransferase OS=Homo sapiens OX=9606 GN=CRAT PE=1 SV=5	1	29	29	7	22	24	10	15	18	17	7	12	4	4	9	9	3	4	6	2	5	2	1	1	10	28	20	24	7	3	4	22	24	10	15	18	17	7	12	4	4	9	9	3	4	6	2	5	2	1	1	10	28	20	24	7	3	4	7	7	4	4	6	5	1	3	0	0	2	2	0	1	1	0	1	0	0	0	3	6	6	6	2	0	0	43.5	43.5	14.2	70.857	626	626	0	323.31	By MS/MS	By MS/MS	By MS/MS	By MS/MS	By MS/MS	By MS/MS	By MS/MS	By MS/MS	By MS/MS	By MS/MS	By MS/MS	By MS/MS	By MS/MS	By MS/MS	By MS/MS	By MS/MS	By MS/MS	By MS/MS	By matching	By matching	By MS/MS	By MS/MS	By MS/MS	By MS/MS	By MS/MS	By MS/MS	By MS/MS	35.6	38.3	18.8	27.6	32.7	29.2	13.6	20	8.1	6.9	17.6	15.8	5.8	9.7	12.5	4.6	10.4	5.4	2.2	2.2	17.1	43.5	32.9	38.5	13.7	4.5	6.9	2125200000	306880000	413330000	19658000	48133000	179940000	84411000	36301000	32645000	2365200	2082500	75296000	9215000	4842400	12119000	20902000	6701500	12970000	691180	176270	411930	14484000	331820000	62840000	435470000	5046200	3643500	2818000	24	22	4	4	11	14	6	9	0	0	4	2	1	1	1	1	2	0	0	0	5	31	14	31	1	0	1	189	AIRGEAFDRHLLGLK;ALLQSHPR;ALQPIVSEEEWAHTK;ALQPIVSEEEWAHTKQLVDEFQASGGVGER;ALQPIVSEEEWAHTKQLVDEFQASGGVGERLQK;AMDDSSVTEHQKVELLR;AYNTLIK;AYNTLIKDKVNR;FNITPEIK;FNITPEIKSDIEK;IYGQACATYESASLR;KTENWLSEWWLK;LIEGVLDFK;LPVPPLQQSLDHYLK;MFHLGRTDTIR;QDFVDLQGQLR;QLVDEFQASGGVGER;QLVDEFQASGGVGERLQK;QPVVIYSSPGVMLPK;SASMDSLTFVK;SEKLSPDAFIQMALQLAYYR;SHVAGQMLHGGGSR;SIFTVCLDATMPR;TAYLQYR;TAYLQYRQPVVIYSSPGVMLPK;TENWLSEWWLK;VPGPKQDTVSNFSK;VSEDVYR;VSEDVYRSHVAGQMLHGGGSR				1546	749;975;1033;1034;1035;1126;1904;1905;4112;4113;7215;7698;8489;9080;9984;11261;11658;11659;11730;12630;12760;13031;13064;14121;14122;14215;16310;16454;16455	True;True;True;True;True;True;True;True;True;True;True;True;True;True;True;True;True;True;True;True;True;True;True;True;True;True;True;True;True	805;1042;1108;1109;1110;1210;1211;2050;2051;4419;4420;7729;8248;9105;9741;10759;12283;12708;12709;12790;13735;13736;13875;14163;14164;14197;14198;15332;15333;15429;17713;17860;17861	11878;11879;11880;11881;11882;15336;15337;15338;15339;15340;15341;16368;16369;16370;16371;16372;16373;16374;16375;16376;16377;16378;16379;16380;16381;16382;16383;16384;16385;16386;16387;16388;16389;16390;16391;16392;16393;16394;16395;16396;16397;16398;16399;16400;16401;17839;17840;17841;17842;17843;17844;17845;17846;17847;17848;17849;17850;17851;17852;17853;17854;17855;17856;17857;17858;17859;17860;17861;17862;17863;17864;17865;17866;30307;30308;30309;30310;30311;30312;30313;30314;30315;30316;30317;30318;30319;30320;30321;30322;61672;61673;61674;61675;61676;61677;61678;61679;61680;61681;61682;61683;61684;61685;61686;61687;61688;61689;61690;61691;112263;112264;112265;112266;112267;119217;119218;119219;119220;132372;132373;132374;132375;132376;141313;141314;141315;141316;141317;141318;141319;141320;141321;141322;141323;141324;141325;141326;141327;141328;141329;141330;141331;141332;141333;141334;141335;156103;179155;179156;179157;179158;179159;179160;179161;179162;179163;179164;185300;185301;185302;185303;185304;185305;185306;185307;185308;185309;185310;185311;185312;185313;185314;185315;185316;185317;185318;185319;185320;185321;185322;185323;185324;185325;185326;185327;186333;186334;186335;186336;186337;199635;199636;199637;199638;199639;199640;199641;199642;199643;199644;199645;199646;199647;199648;199649;199650;199651;199652;199653;199654;199655;199656;199657;199658;199659;199660;201499;201500;201501;201502;201503;205822;205823;205824;205825;205826;205827;205828;205829;205830;205831;205832;205833;205834;205835;205836;205837;205838;205839;205840;205841;205842;205843;205844;205845;205846;205847;205848;205849;205850;205851;205852;205853;205854;205855;205856;205857;205858;205859;205860;205861;205862;205863;205864;205865;205866;205867;205868;206399;206400;206401;206402;206403;206404;206405;206406;206407;206408;206409;206410;206411;206412;206413;206414;223622;223623;223624;223625;223626;223627;223628;223629;223630;223631;224780;224781;224782;224783;224784;224785;258536;258537;258538;258539;258540;258541;258542;260586;260587;260588;260589;260590;260591;260592;260593;260594;260595;260596;260597;260598;260599;260600;260601;260602;260603;260604;260605;260606;260607;260608;260609;260610;260611	7695;7696;9735;9736;9737;9738;9739;10379;10380;10381;10382;10383;10384;10385;10386;10387;10388;10389;10390;10391;10392;10393;10394;10395;10396;10397;10398;11330;11331;11332;11333;11334;11335;11336;11337;11338;11339;11340;11341;11342;19294;19295;19296;19297;19298;19299;19300;38105;38106;38107;38108;38109;38110;38111;38112;38113;38114;38115;38116;38117;38118;38119;38120;38121;71140;75086;75087;75088;75089;83674;83675;89067;89068;89069;89070;89071;89072;89073;89074;89075;89076;89077;89078;89079;89080;89081;98358;114320;114321;114322;114323;114324;114325;114326;114327;114328;114329;118058;118059;118060;118061;118062;118063;118064;118065;118066;118067;118068;118069;118070;118071;118072;118073;118074;118075;118636;126663;126664;126665;126666;126667;126668;126669;126670;126671;126672;126673;126674;126675;126676;126677;127784;130606;130607;130608;130609;130610;130611;130612;130613;130614;130615;130616;130617;130618;130619;130620;130621;130622;130623;130624;130625;130626;130627;130628;130629;130630;130631;130926;130927;130928;130929;130930;130931;130932;130933;130934;130935;130936;130937;130938;130939;141873;141874;141875;141876;141877;141878;141879;142553;164608;164609;164610;165910;165911;165912;165913;165914;165915;165916;165917;165918;165919	7695;9736;10382;10395;10397;11330;19296;19298;38111;38117;71140;75088;83675;89067;98358;114322;118067;118074;118636;126676;127784;130625;130929;141874;141875;142553;164608;165911;165919	1208;1209;2243;2244;2245;2246	123;292;308;435;473;482	-1		P43155	FALSE	0	3.83382	8.19393	6.01388	0.00242245	0.000664052	-1.07165	3.28846	1.1084	0.349311	0.254415	2.72542	7.08553	4.90547	0.0227201	0.00180141	TRUE	FALSE	TRUE	TRUE
CRIP2	14.1254	12.7472	19.4839	18.7133	19.3225	18.8844	P52943	P52943	5	5	5	Cysteine-rich protein 2	CRIP2	sp|P52943|CRIP2_HUMAN Cysteine-rich protein 2 OS=Homo sapiens OX=9606 GN=CRIP2 PE=1 SV=1	1	5	5	5	3	4	2	4	4	3	2	2	3	3	5	1	4	5	5	5	4	5	4	5	0	3	1	4	0	0	0	3	4	2	4	4	3	2	2	3	3	5	1	4	5	5	5	4	5	4	5	0	3	1	4	0	0	0	3	4	2	4	4	3	2	2	3	3	5	1	4	5	5	5	4	5	4	5	0	3	1	4	0	0	0	40.4	40.4	40.4	22.492	208	208	0	323.31	By MS/MS	By MS/MS	By MS/MS	By MS/MS	By MS/MS	By MS/MS	By MS/MS	By MS/MS	By MS/MS	By MS/MS	By MS/MS	By MS/MS	By MS/MS	By MS/MS	By MS/MS	By MS/MS	By MS/MS	By MS/MS	By MS/MS	By MS/MS	None	By MS/MS	By MS/MS	By MS/MS	None	None	None	26	33.7	10.6	33.7	33.7	26	23.1	26	26	26	40.4	10.6	33.7	40.4	40.4	40.4	33.7	40.4	33.7	40.4	0	26	15.4	33.7	0	0	0	794850000	6585500	31582000	4488900	52921000	28591000	4709400	1578300	4624900	7420200	2424000	145090000	273600	54557000	88349000	109020000	63582000	61514000	41037000	37238000	30640000	0	7035100	1207000	10379000	0	0	0	1	4	1	4	2	1	1	1	3	1	4	0	4	4	5	4	5	4	3	3	0	1	1	1	0	0	0	58	ASSVTTFTGEPNTCPR;GVNIGGAGSYIYEKPLAEGPQVTGPIEVPAAR;GVNTGAVGSYIYDRDPEGK;GVNTGAVGSYIYDRDPEGKVQP;VTSLGKDWHRPCLR				1601	1525;5449;5452;5453;16612	True;True;True;True;True	1640;5833;5836;5837;18033	24073;24074;24075;24076;24077;24078;24079;24080;24081;24082;24083;24084;24085;24086;82832;82833;82834;82835;82836;82837;82838;82839;82840;82841;82842;82843;82844;82845;82846;82847;82848;82849;82850;82851;82852;82853;82854;82855;82856;82857;82858;82859;82896;82897;82898;82899;82900;82901;82902;82903;82904;82905;82906;82907;82908;82909;82910;82911;82912;82913;82914;82915;82916;82917;82918;82919;82920;82921;82922;82923;82924;82925;82926;82927;82928;82929;82930;82931;82932;82933;82934;82935;262901;262902;262903;262904;262905;262906	15088;15089;15090;15091;15092;15093;15094;15095;15096;51658;51659;51660;51661;51662;51663;51664;51665;51666;51667;51668;51669;51670;51671;51672;51673;51674;51675;51676;51677;51678;51679;51695;51696;51697;51698;51699;51700;51701;51702;51703;51704;51705;51706;51707;51708;51709;51710;51711;51712;51713;51714;51715;51716;51717;51718;51719;51720;167331	15090;51671;51704;51717;167331			-1		P52943	TRUE	2	-7.2825	-4.05184	-5.66717	0.00139112	0.000195138	-7.27766	-4.047	-5.66233	0.00350436	0.000196003	-1.62017	1.61049	-0.00484263	0.996115	0.994279	TRUE	TRUE	FALSE	TRUE
CRK	12.4849	13.4318	14.9067	15.3276	16.8286	16.5177	P46108	P46108	4	4	4	Adapter molecule crk	CRK	sp|P46108|CRK_HUMAN Adapter molecule crk OS=Homo sapiens OX=9606 GN=CRK PE=1 SV=2	1	4	4	4	0	1	0	1	2	1	0	0	0	1	2	0	3	3	3	1	3	2	3	2	0	0	0	1	0	0	0	0	1	0	1	2	1	0	0	0	1	2	0	3	3	3	1	3	2	3	2	0	0	0	1	0	0	0	0	1	0	1	2	1	0	0	0	1	2	0	3	3	3	1	3	2	3	2	0	0	0	1	0	0	0	17.4	17.4	17.4	33.83	304	304	0	9.0156	None	By MS/MS	None	By matching	By matching	By matching	None	None	None	By matching	By MS/MS	None	By MS/MS	By MS/MS	By MS/MS	By MS/MS	By matching	By MS/MS	By MS/MS	By matching	None	None	None	By matching	None	None	None	0	4.6	0	4.6	6.9	4.6	0	0	0	4.6	9.5	0	11.8	11.8	12.8	4.6	11.8	9.5	15.1	9.5	0	0	0	4.6	0	0	0	116130000	0	1215800	0	1647300	2917900	168190	0	0	0	149740	16891000	0	14559000	23667000	15841000	6957000	14788000	8427900	3476300	4832400	0	0	0	590090	0	0	0	0	0	0	0	0	0	0	0	0	0	2	0	1	2	1	1	0	1	1	0	0	0	0	0	0	0	0	9	HGVFLVR;IGDQEFDSLPALLEFYK;IHYLDTTTLIEPVSR;LSRQEAVALLQGQR				1553	5640;6234;6343;9408	True;True;True;True	6034;6660;6776;10090	85701;85702;85703;85704;85705;94848;94849;96620;96621;96622;96623;96624;96625;96626;96627;146217;146218;146219;146220;146221;146222;146223;146224;146225;146226;146227;146228;146229;146230	53397;59382;60570;92052;92053;92054;92055;92056;92057;92058	53397;59382;60570;92057			-1		P46108	TRUE	3	-5.03606	-2.39358	-3.71482	0.00230552	0.000603657	-3.48008	-0.837596	-2.15884	0.0232429	0.00775714	-2.87723	-0.234745	-1.55598	0.104378	0.0285484	TRUE	TRUE	FALSE	TRUE
CRKL	13.0005	13.7373	14.0138	16.3809	17.0511	16.8221	A0A8J8YEB0;P46109	A0A8J8YEB0;P46109	6;6	6;6	6;6	Crk-like protein	CRKL	tr|A0A8J8YEB0|A0A8J8YEB0_MACFA Crk-like protein OS=Macaca fascicularis OX=9541 GN=EGM_02470 PE=3 SV=1;sp|P46109|CRKL_HUMAN Crk-like protein OS=Homo sapiens OX=9606 GN=CRKL PE=1 SV=1	2	6	6	6	1	2	0	3	1	0	2	1	0	1	5	0	3	5	4	5	5	5	4	4	0	0	0	1	0	0	0	1	2	0	3	1	0	2	1	0	1	5	0	3	5	4	5	5	5	4	4	0	0	0	1	0	0	0	1	2	0	3	1	0	2	1	0	1	5	0	3	5	4	5	5	5	4	4	0	0	0	1	0	0	0	29.4	29.4	29.4	33.777	303	303;303	0	19.274	By matching	By matching	None	By matching	By matching	None	By MS/MS	By matching	None	By matching	By MS/MS	None	By MS/MS	By MS/MS	By MS/MS	By MS/MS	By MS/MS	By MS/MS	By MS/MS	By MS/MS	None	None	None	By matching	None	None	None	3.3	13.2	0	14.5	3.3	0	5.6	2.3	0	2.3	27.1	0	14.5	26.1	18.8	27.1	23.1	26.1	21.8	20.8	0	0	0	3.3	0	0	0	289990000	400690	3338000	0	5434400	1858100	0	362150	426930	0	227210	57891000	0	12371000	50913000	43455000	43782000	31933000	16814000	8747400	10838000	0	0	0	1197400	0	0	0	0	0	0	0	0	0	0	0	0	0	2	0	2	3	3	4	3	0	0	0	0	0	0	0	0	0	0	17	FKIGDQEFDHLPALLEFYK;HGMFLVR;IHYLDTTTLIEPAPR;SAWYMGPVSR;VSHYIINSLPNRR;YPSPPMGSVSAPNLPTAEDNLEYVR				256	3971;5627;6342;12654;16478;17336	True;True;True;True;True;True	4260;6021;6775;13761;17886;18824	59442;59443;59444;59445;59446;59447;59448;59449;85551;85552;85553;85554;85555;85556;85557;96609;96610;96611;96612;96613;96614;96615;96616;96617;96618;96619;200055;200056;200057;200058;200059;200060;200061;200062;200063;200064;200065;200066;200067;260995;260996;260997;260998;260999;261000;261001;274785;274786;274787;274788;274789;274790;274791;274792	36703;36704;53343;60565;60566;60567;60568;60569;126926;126927;126928;126929;126930;166158;166159;175242;175243;175244	36704;53343;60565;126929;166159;175242	283;284;285	16;35;110	-1;-1	;	A0A8J8YEB0	TRUE	3	-5.71535	-1.42008	-3.56772	0.012407	0.0072215	-3.97608	0.319196	-1.82844	0.144843	0.0813683	-3.88691	0.408367	-1.73927	0.205952	0.0934191	TRUE	FALSE	FALSE	TRUE
CRMP1	14.7248	16.3379	21.6113	21.7769	22.717	22.6305	Q14194	Q14194	38	36	7	Dihydropyrimidinase-related protein 1	CRMP1	sp|Q14194|DPYL1_HUMAN Dihydropyrimidinase-related protein 1 OS=Homo sapiens OX=9606 GN=CRMP1 PE=1 SV=1	1	38	36	7	19	28	29	33	29	19	16	22	15	14	31	7	33	36	34	33	32	33	29	28	12	17	13	23	9	2	4	17	26	27	31	27	17	14	20	13	12	29	6	31	34	32	31	30	31	27	26	10	15	11	21	7	1	2	3	4	4	4	4	3	2	3	0	0	6	1	7	7	6	6	7	5	2	1	2	4	1	4	1	0	0	80.1	80.1	12.6	62.183	572	572	0	323.31	By MS/MS	By MS/MS	By MS/MS	By MS/MS	By MS/MS	By MS/MS	By MS/MS	By MS/MS	By MS/MS	By MS/MS	By MS/MS	By MS/MS	By MS/MS	By MS/MS	By MS/MS	By MS/MS	By MS/MS	By MS/MS	By MS/MS	By MS/MS	By MS/MS	By MS/MS	By MS/MS	By MS/MS	By MS/MS	By MS/MS	By MS/MS	41.3	68.5	67.5	72.9	68.5	39.7	29.4	43.9	28.1	27.8	71.3	14.2	76.4	75.2	71.3	71.3	69.8	71.2	67	62.9	25.5	37.2	27.8	50	21.3	4.5	9.3	15007000000	97236000	525240000	225930000	755110000	534220000	51704000	21372000	101190000	64614000	43690000	2315900000	2823400	1234400000	1779500000	1873900000	1345600000	1310100000	952070000	706240000	739840000	13004000	129860000	23389000	154050000	4896300	217140	736370	10	24	16	30	26	11	8	15	10	9	27	1	33	39	35	36	33	35	34	27	5	12	7	14	2	1	0	500	AAAFVTSPPLSPDPTTPDYLTSLLACGDLQVTGSGHCPYSTAQK;AALVGGTTMIIDHVVPEPGSSLLTSFEK;AVATGKMDENQFVAVTSTNAAK;AVGKDNFTLIPEGVNGIEER;GLGAVILVHAENGDLIAQEQKR;GMYDGPVYEVPATPK;GPLVFGEPIAASLGTDGTHYWSK;HQPPPIR;IAVGSDADVVIWDPDKLK;IFNLYPR;IINDDQSLYADVYLEDGLIK;IINDDQSLYADVYLEDGLIKQIGENLIVPGGVK;ILEMGITGPEGHALSRPEELEAEAVFR;INCPVYITK;IVFEDGNINVNK;IVFEDGNINVNKGMGR;KAFPEHLYQR;KGPLVFGEPIAASLGTDGTHYWSK;KKGPLVFGEPIAASLGTDGTHYWSK;KSIPHITSDRLLIK;MDENQFVAVTSTNAAK;MTVVWDK;MTVVWDKAVATGKMDENQFVAVTSTNAAK;MVIPGGIDVNTYLQKPSQGMTAADDFFQGTR;NKVFGLQGVSR;NLHQSNFSLSGAQIDDNNPR;NLHQSNFSLSGAQIDDNNPRR;QIGENLIVPGGVK;SAADIIALAR;SAVEYNIFEGMECHGSPLVVISQGK;SIPHITSDR;SIPHITSDRLLIK;SIPHITSDRLLIKGGR;SNITSLG;SSPSKHQPPPIR;TGHRIVAPPGGR;VFGLQGVSR;YATPAPSAK				1755	17;132;1695;1753;4940;5083;5145;5823;6028;6193;6402;6403;6540;6723;7118;7119;7260;7376;7464;7680;9881;10310;10311;10326;10611;10676;10677;11430;12535;12645;13093;13094;13095;13426;13727;14333;15665;17012	True;True;True;True;True;True;True;True;True;True;True;True;True;True;True;True;True;True;True;True;False;True;True;True;True;True;True;False;True;True;True;True;True;True;True;True;True;True	18;140;1818;1819;1881;5297;5449;5516;6234;6445;6618;6837;6838;6985;6986;7194;7621;7622;7778;7908;8003;8230;10623;10624;11236;11237;11238;11268;11269;11594;11659;11660;12465;13638;13751;13752;14227;14228;14229;14592;14908;15555;17010;18474	225;226;227;228;229;230;231;232;233;234;235;236;237;238;239;240;241;242;243;244;1965;1966;1967;26439;26440;26441;26442;26443;26444;26445;26446;26447;26448;26449;26450;26451;26452;26453;26454;26455;26456;26457;27827;27828;27829;27830;27831;27832;27833;27834;27835;27836;27837;27838;27839;27840;27841;27842;27843;27844;27845;27846;75452;75453;75454;75455;75456;75457;75458;75459;75460;75461;75462;75463;75464;75465;75466;75467;75468;75469;77517;77518;77519;77520;77521;77522;77523;77524;77525;77526;77527;77528;77529;77530;77531;77532;77533;77534;77535;77536;77537;77538;77539;77540;77541;77542;77543;77544;77545;77546;77547;77548;77549;77550;77551;77552;77553;77554;78415;78416;78417;78418;78419;78420;78421;78422;78423;78424;88701;88702;88703;88704;88705;88706;88707;88708;88709;88710;88711;91949;91950;91951;91952;91953;91954;91955;91956;91957;91958;91959;91960;91961;91962;91963;91964;91965;91966;91967;91968;91969;91970;91971;91972;91973;91974;91975;91976;94266;94267;94268;94269;94270;94271;94272;94273;94274;94275;94276;94277;94278;94279;94280;94281;94282;94283;94284;94285;94286;94287;94288;94289;94290;97571;97572;97573;97574;97575;97576;97577;97578;97579;97580;97581;97582;97583;97584;97585;97586;97587;97588;97589;97590;97591;97592;97593;97594;97595;97596;97597;97598;100212;100213;100214;100215;100216;100217;100218;100219;100220;100221;100222;100223;100224;100225;100226;100227;100228;100229;100230;100231;100232;100233;100234;100235;100236;100237;100238;100239;100240;100241;100242;100243;100244;100245;100246;100247;100248;100249;100250;100251;100252;100253;100254;100255;100256;103310;103311;103312;103313;103314;103315;103316;103317;103318;103319;103320;103321;103322;103323;103324;103325;103326;103327;103328;110370;110371;110372;110373;110374;110375;110376;110377;110378;110379;110380;110381;110382;110383;110384;110385;110386;110387;110388;110389;110390;110391;110392;110393;110394;110395;110396;110397;110398;110399;110400;110401;110402;110403;110404;110405;110406;110407;110408;110409;110410;110411;110412;110413;110414;110415;110416;110417;110418;110419;110420;110421;110422;110423;110424;110425;110426;110427;110428;110429;110430;110431;110432;110433;110434;110435;110436;110437;110438;110439;110440;110441;110442;110443;110444;110445;113015;113016;113017;113018;113019;113020;113021;113022;113023;113024;113025;113026;113027;113028;113029;113030;114843;114844;114845;114846;114847;114848;114849;114850;114851;114852;114853;114854;114855;114856;116140;116141;116142;116143;116144;116145;116146;116147;116148;116149;116150;116151;116152;116153;116154;116155;116156;116157;116158;116159;116160;116161;116162;116163;116164;116165;116166;119008;119009;119010;119011;119012;119013;154224;154225;154226;154227;154228;154229;154230;154231;154232;154233;154234;154235;154236;154237;154238;154239;154240;154241;154242;154243;154244;154245;154246;154247;154248;154249;154250;154251;154252;154253;154254;154255;154256;154257;154258;154259;154260;154261;154262;154263;154264;154265;154266;154267;154268;154269;154270;154271;154272;154273;154274;154275;154276;154277;154278;154279;154280;154281;154282;154283;154284;154285;154286;154287;154288;154289;154290;154291;154292;154293;154294;154295;154296;154297;154298;154299;154300;154301;154302;154303;154304;154305;154306;154307;154308;154309;154310;154311;154312;154313;154314;154315;154316;154317;154318;154319;154320;154321;154322;154323;154324;154325;162619;162620;162621;162622;162623;162624;162625;162626;162627;162628;162629;162630;162631;162632;162633;162634;162635;162636;162637;162638;162639;162640;162641;162642;162643;162644;163146;163147;163148;163149;163150;163151;163152;163153;163154;163155;163156;163157;163158;163159;163160;163161;163162;163163;163164;163165;168803;168804;168805;168806;168807;168808;168809;168810;168811;168812;168813;168814;168815;168816;168817;168818;168819;168820;168821;168822;168823;168824;168825;168826;168827;168828;168829;168830;168831;168832;168833;168834;168835;168836;168837;168838;168839;168840;168841;168842;169954;169955;169956;169957;169958;169959;169960;169961;169962;169963;169964;169965;169966;169967;169968;169969;169970;169971;169972;169973;169974;169975;169976;169977;169978;169979;169980;169981;169982;169983;169984;169985;169986;169987;169988;169989;169990;169991;169992;169993;169994;169995;169996;169997;169998;169999;170000;170001;170002;170003;170004;170005;170006;170007;181807;181808;181809;181810;181811;181812;181813;181814;181815;181816;181817;181818;181819;181820;181821;181822;181823;181824;181825;181826;181827;181828;181829;181830;181831;181832;198171;198172;198173;198174;198175;198176;198177;198178;198179;198180;198181;198182;198183;198184;198185;198186;198187;198188;198189;198190;198191;198192;198193;198194;198195;198196;198197;198198;198199;198200;198201;198202;198203;198204;199935;199936;199937;199938;199939;199940;199941;199942;199943;199944;199945;199946;199947;199948;206738;206739;206740;206741;206742;206743;206744;206745;206746;206747;206748;206749;206750;206751;206752;206753;206754;206755;206756;206757;206758;206759;206760;206761;206762;206763;206764;206765;206766;212054;212055;212056;212057;212058;212059;212060;212061;212062;212063;212064;212065;216697;216698;216699;216700;216701;216702;216703;216704;216705;216706;216707;216708;216709;216710;216711;216712;216713;216714;216715;226474;226475;226476;226477;226478;226479;226480;226481;226482;226483;247673;247674;247675;247676;247677;247678;247679;247680;247681;247682;247683;247684;247685;247686;247687;247688;247689;247690;247691;247692;247693;247694;247695;247696;269346;269347;269348;269349;269350;269351;269352;269353;269354;269355;269356;269357;269358;269359;269360;269361;269362;269363;269364;269365;269366;269367;269368	192;193;194;195;196;197;198;199;200;201;202;203;204;205;206;207;208;209;210;211;1310;1311;16410;16411;16412;16413;16414;16415;16416;16417;16418;16419;16420;16421;16422;16423;16424;16425;16426;16427;17748;17749;17750;17751;17752;17753;17754;17755;17756;17757;17758;17759;47150;47151;47152;47153;47154;47155;47156;47157;47158;47159;48476;48477;48478;48479;48480;48481;48482;48483;48484;48485;48486;48487;48488;48489;48490;48491;48492;48493;48494;48495;48496;48497;48498;48499;49030;49031;49032;49033;49034;49035;49036;55466;55467;55468;55469;55470;55471;57705;57706;57707;57708;57709;57710;57711;57712;57713;57714;57715;57716;57717;57718;57719;57720;57721;57722;57723;59025;59026;59027;59028;59029;59030;59031;59032;59033;59034;59035;59036;59037;59038;59039;59040;59041;59042;59043;59044;59045;59046;59047;59048;59049;59050;59051;59052;59053;59054;59055;59056;59057;59058;61155;61156;61157;61158;61159;61160;61161;61162;61163;61164;61165;61166;61167;61168;61169;62965;62966;62967;62968;62969;62970;62971;62972;62973;62974;62975;62976;62977;62978;62979;62980;62981;62982;62983;62984;62985;62986;62987;62988;62989;62990;62991;62992;62993;62994;62995;62996;62997;62998;62999;63000;63001;63002;63003;63004;63005;63006;63007;64927;64928;64929;64930;64931;64932;64933;64934;64935;64936;64937;64938;69772;69773;69774;69775;69776;69777;69778;69779;69780;69781;69782;69783;69784;69785;69786;69787;69788;69789;69790;69791;69792;69793;69794;69795;69796;69797;69798;69799;69800;69801;69802;69803;69804;69805;69806;69807;69808;69809;69810;69811;69812;69813;71605;71606;71607;71608;71609;71610;71611;71612;71613;71614;71615;71616;71617;71618;71619;72694;72695;73387;73388;73389;73390;73391;73392;73393;73394;73395;73396;73397;73398;73399;73400;73401;73402;73403;74995;97094;97095;97096;97097;97098;97099;97100;97101;97102;97103;97104;97105;97106;97107;97108;97109;97110;97111;97112;97113;97114;97115;97116;97117;97118;97119;97120;97121;97122;97123;97124;97125;97126;97127;97128;97129;97130;97131;97132;97133;97134;97135;97136;97137;97138;97139;97140;97141;97142;97143;97144;97145;97146;97147;97148;97149;97150;97151;97152;97153;97154;97155;97156;97157;97158;97159;97160;97161;97162;97163;102505;102506;102507;102508;102509;102510;102511;102512;102513;102514;102515;102516;102517;102518;102519;102520;102521;102948;102949;102950;102951;102952;102953;102954;102955;102956;102957;102958;102959;102960;102961;102962;102963;102964;102965;102966;107584;107585;107586;107587;107588;107589;107590;107591;107592;107593;107594;107595;107596;107597;107598;107599;107600;107601;107602;107603;107604;107605;107606;107607;107608;107609;107610;107611;107612;107613;107614;107615;107616;107617;108407;108408;108409;108410;108411;108412;108413;108414;108415;108416;108417;108418;108419;108420;108421;108422;108423;108424;108425;108426;108427;108428;108429;108430;108431;108432;108433;108434;108435;108436;108437;108438;108439;108440;108441;108442;108443;108444;108445;108446;108447;108448;108449;108450;108451;108452;108453;108454;115942;115943;115944;115945;115946;115947;115948;115949;115950;115951;115952;115953;115954;115955;115956;115957;115958;115959;115960;115961;115962;115963;115964;115965;115966;115967;125747;125748;125749;125750;125751;125752;125753;125754;125755;125756;125757;125758;125759;125760;125761;125762;125763;125764;125765;125766;125767;125768;125769;125770;125771;125772;125773;125774;125775;125776;126850;126851;131131;131132;131133;131134;131135;131136;131137;131138;131139;131140;131141;131142;131143;131144;131145;134326;134327;134328;134329;134330;134331;137229;137230;137231;137232;137233;137234;137235;137236;137237;137238;137239;137240;143630;143631;157472;157473;157474;157475;157476;157477;157478;157479;157480;157481;157482;157483;157484;157485;157486;157487;157488;157489;157490;157491;157492;157493;157494;171551;171552;171553;171554;171555;171556;171557;171558;171559;171560;171561;171562;171563	192;1311;16419;17748;47151;48485;49036;55468;57718;59036;61158;61169;62979;64929;69783;69806;71610;72695;73393;74995;97123;102519;102521;102962;107615;108420;108447;115949;125766;126850;131131;131136;131144;134329;137236;143631;157494;171563	661;662;663;665;666;667;668;669;2586	64;83;103;215;362;375;437;465;498	-1		Q14194	FALSE	0	-8.74917	-5.53557	-7.14237	0.00100538	5.65073e-05	-7.76954	-4.55593	-6.16274	0.00342961	0.000122756	-2.58644	0.627171	-0.979632	0.314661	0.182381	TRUE	TRUE	FALSE	TRUE
CRTAC1	18.2888	13.5394	16.8689	17.0506	13.8897	16.7504	G8F278;Q9NQ79	G8F278;Q9NQ79	2;2	2;2	2;2	Cartilage acidic protein 1	CRTAC1	tr|G8F278|G8F278_MACFA EGF-like calcium-binding domain-containing protein (Fragment) OS=Macaca fascicularis OX=9541 GN=EGM_20570 PE=4 SV=1;sp|Q9NQ79|CRAC1_HUMAN Cartilage acidic protein 1 OS=Homo sapiens OX=9606 GN=CRTAC1 PE=1 SV=2	2	2	2	2	0	0	2	1	0	0	1	1	1	1	2	0	0	0	2	0	1	0	0	1	0	0	0	0	0	1	0	0	0	2	1	0	0	1	1	1	1	2	0	0	0	2	0	1	0	0	1	0	0	0	0	0	1	0	0	0	2	1	0	0	1	1	1	1	2	0	0	0	2	0	1	0	0	1	0	0	0	0	0	1	0	2.9	2.9	2.9	67.296	617	617;661	0.0066351	2.8733	None	None	By matching	By matching	None	None	By matching	By MS/MS	By matching	By matching	By MS/MS	None	None	None	By MS/MS	None	By matching	None	None	By MS/MS	None	None	None	None	None	By MS/MS	None	0	0	2.9	1.5	0	0	1.5	1.5	1.5	1.5	2.9	0	0	0	2.9	0	1.5	0	0	1.5	0	0	0	0	0	1.5	0	37506000	0	0	706750	1501200	0	0	209260	1021600	429800	348250	12442000	0	0	0	12630000	0	5187900	0	0	1958400	0	0	0	0	0	1070800	0	0	0	0	0	0	0	0	0	0	0	0	0	0	0	2	0	0	0	0	0	0	0	0	0	0	0	0	2	GVASLFAGR;LVNIAVDER				1025	5402;9674	True;True	5782;10377	82078;82079;82080;82081;150486;150487;150488;150489;150490;150491;150492;150493;150494;150495	51185;94603	51185;94603			-1;-1	;	G8F278	TRUE	2	-3.7215	4.90959	0.594044	0.759106	0.743269	-5.36122	3.26988	-1.04567	0.642696	0.568432	-2.67584	5.95526	1.63971	0.508469	0.381586	FALSE	FALSE	FALSE	FALSE
CRTC1	12.7929	14.3544	13.3889	15.4613	16.8991	16.4811	Q6UUV9;G7PX03	Q6UUV9;G7PX03	4;2	4;2	4;2	CREB-regulated transcription coactivator 1	CRTC1	sp|Q6UUV9|CRTC1_HUMAN CREB-regulated transcription coactivator 1 OS=Homo sapiens OX=9606 GN=CRTC1 PE=1 SV=2;tr|G7PX03|G7PX03_MACFA Transducer of regulated CREB activity middle domain-containing protein (Fragment) OS=Macaca fascicularis OX=9541 GN=EGM_09466	2	4	4	4	0	3	0	4	2	0	0	0	0	1	3	0	3	4	3	3	3	2	2	2	0	0	0	0	0	0	0	0	3	0	4	2	0	0	0	0	1	3	0	3	4	3	3	3	2	2	2	0	0	0	0	0	0	0	0	3	0	4	2	0	0	0	0	1	3	0	3	4	3	3	3	2	2	2	0	0	0	0	0	0	0	12.9	12.9	12.9	67.299	634	634;468	0	21.318	None	By matching	None	By MS/MS	By matching	None	None	None	None	By matching	By MS/MS	None	By MS/MS	By MS/MS	By MS/MS	By MS/MS	By MS/MS	By MS/MS	By MS/MS	By matching	None	None	None	None	None	None	None	0	11.4	0	12.9	4.6	0	0	0	0	3	9.5	0	11.4	12.9	8	8	9.5	6.5	4.6	4.6	0	0	0	0	0	0	0	162170000	0	3003300	0	8938200	1774300	0	0	0	0	154480	34346000	0	9128200	29840000	27467000	17053000	14106000	7017100	3833800	5505400	0	0	0	0	0	0	0	0	0	0	1	0	0	0	0	0	0	4	0	1	2	3	2	2	0	1	0	0	0	0	0	0	0	0	16	QAEETAAFEEVMKDLSLTR;SQYLQLGPSR;TNSDSALHQSTMTPTQPESFSSGSQDVHQKR;VLLLTVPGMEETTSEADKNLSK				1861	11168;13604;14811;16110	True;True;True;True	12186;12187;14777;16084;17493	177746;177747;177748;177749;177750;177751;177752;177753;177754;177755;177756;177757;177758;177759;177760;177761;214684;214685;214686;214687;214688;214689;214690;214691;214692;233937;233938;233939;233940;233941;233942;255207;255208;255209;255210;255211;255212;255213	113448;113449;113450;113451;113452;113453;136013;136014;136015;136016;136017;136018;148484;162382;162383;162384	113448;136013;148484;162383	2735;2736;2737	32;160;188	-1;-1	;	Q6UUV9	TRUE	3	-5.35627	-0.876686	-3.11648	0.0224448	0.0151195	-3.09122	1.38837	-0.851424	0.475878	0.381376	-4.50485	-0.0252616	-2.26506	0.138109	0.0482151	TRUE	FALSE	FALSE	TRUE
CRYAB	12.3244	12.7366	17.84	17.7296	19.6312	19.5157	P02511;A0A8J8Y3P7	P02511;A0A8J8Y3P7	8;6	8;6	8;6	Alpha-crystallin B chain	CRYAB	sp|P02511|CRYAB_HUMAN Alpha-crystallin B chain OS=Homo sapiens OX=9606 GN=CRYAB PE=1 SV=2;tr|A0A8J8Y3P7|A0A8J8Y3P7_MACFA Alpha-crystallin B chain OS=Macaca fascicularis OX=9541 GN=EGM_06216 PE=3 SV=1	2	8	8	8	2	5	1	2	3	3	0	3	1	1	7	0	3	3	4	6	5	6	5	3	0	1	2	4	1	0	0	2	5	1	2	3	3	0	3	1	1	7	0	3	3	4	6	5	6	5	3	0	1	2	4	1	0	0	2	5	1	2	3	3	0	3	1	1	7	0	3	3	4	6	5	6	5	3	0	1	2	4	1	0	0	54.3	54.3	54.3	20.159	175	175;175	0	52.167	By MS/MS	By MS/MS	By MS/MS	By MS/MS	By MS/MS	By MS/MS	None	By MS/MS	By MS/MS	By matching	By MS/MS	None	By MS/MS	By MS/MS	By MS/MS	By MS/MS	By MS/MS	By MS/MS	By MS/MS	By MS/MS	None	By MS/MS	By MS/MS	By MS/MS	By MS/MS	None	None	13.7	43.4	6.3	12.6	27.4	20	0	27.4	6.3	6.3	54.3	0	20	20	27.4	46.9	32	43.4	32	20	0	6.3	13.7	27.4	6.3	0	0	1282500000	6959500	50428000	4243900	12737000	13145000	17651000	0	5958300	1251800	707150	529380000	0	28720000	52124000	56842000	161860000	93461000	124870000	26143000	24039000	0	4657200	10285000	55759000	1292100	0	0	1	1	1	1	1	2	0	1	1	0	10	0	1	2	2	4	4	7	0	1	0	1	1	2	1	0	0	45	APSWFDTGLSEMR;FSVNLDVK;HEERQDEHGFISR;IPADVDPLTITSSLSSDGVLTVNGPR;MDIAIHHPWIR;RPFFPFHSPSR;VLGDVIEVHGKHEERQDEHGFISR;YRIPADVDPLTITSSLSSDGVLTVNGPR				1250	1258;4261;5570;6768;9892;12365;16056;17376	True;True;True;True;True;True;True;True	1361;1362;4577;5960;7240;10636;10637;13456;17436;18866	19807;19808;19809;19810;19811;19812;19813;19814;19815;19816;19817;19818;19819;19820;19821;19822;19823;19824;19825;63998;63999;64000;64001;84767;84768;84769;84770;84771;84772;84773;84774;84775;84776;104317;104318;104319;104320;154482;154483;154484;154485;154486;154487;154488;154489;154490;154491;154492;154493;154494;154495;154496;154497;154498;154499;154500;154501;154502;154503;154504;154505;154506;154507;154508;154509;154510;154511;154512;154513;154514;154515;154516;154517;195887;195888;195889;195890;195891;195892;195893;195894;195895;195896;195897;195898;195899;195900;195901;254510;275209;275210;275211	12466;12467;12468;12469;12470;12471;12472;12473;39643;52868;65674;97258;97259;97260;97261;97262;97263;97264;97265;97266;97267;97268;97269;97270;97271;97272;97273;97274;97275;97276;97277;97278;97279;97280;124509;124510;124511;124512;124513;124514;124515;124516;161994;175469;175470	12470;39643;52868;65674;97277;124514;161994;175469	1785;1786	1;68	-1;-1	;	P02511	TRUE	2	-8.13367	-5.95215	-7.04291	0.000999993	7.67108e-06	-6.34501	-4.16348	-5.25425	0.00335002	3.68931e-05	-2.87943	-0.697905	-1.78867	0.0463686	0.00763785	TRUE	TRUE	TRUE	TRUE
CRYM	14.2088	18.0192	18.4873	19.3786	19.3469	20.6594	Q14894	Q14894	10	10	2	Ketimine reductase mu-crystallin	CRYM	sp|Q14894|CRYM_HUMAN Ketimine reductase mu-crystallin OS=Homo sapiens OX=9606 GN=CRYM PE=1 SV=1	1	10	10	2	5	9	7	9	9	7	7	7	4	5	9	2	9	10	10	10	10	10	4	7	4	6	4	6	3	0	3	5	9	7	9	9	7	7	7	4	5	9	2	9	10	10	10	10	10	4	7	4	6	4	6	3	0	3	2	2	2	2	2	2	2	2	0	0	2	0	2	2	2	2	2	2	0	0	1	2	2	2	0	0	0	37.3	37.3	8.6	33.775	314	314	0	262.75	By MS/MS	By MS/MS	By MS/MS	By MS/MS	By MS/MS	By MS/MS	By MS/MS	By MS/MS	By MS/MS	By MS/MS	By MS/MS	By MS/MS	By MS/MS	By MS/MS	By MS/MS	By MS/MS	By MS/MS	By MS/MS	By MS/MS	By MS/MS	By MS/MS	By MS/MS	By MS/MS	By MS/MS	By MS/MS	None	By MS/MS	15.9	36.9	26.8	33.1	36.9	26.8	30.9	27.7	18.2	22.9	36.9	6.4	36.9	37.3	37.3	37.3	37.3	37.3	13.7	33.1	12.1	17.5	21	23.6	8.9	0	8.9	4185000000	23206000	96491000	35594000	172710000	159550000	8674900	8196900	12022000	4247500	5553300	723450000	787530	423290000	521630000	685710000	507840000	317790000	258330000	34031000	117190000	2613700	28067000	5206200	31405000	484100	0	907570	2	8	6	8	12	2	3	5	1	2	17	0	14	15	16	15	18	12	3	6	0	4	1	3	0	0	0	173	FADTVQGEVR;GYLGVMPAYSAAEDALTTK;LIYDSWSSGK;LVTFYEDR;RTAAVSAIATK;SLGMAVEDTVAAK;SRVPAFLSAAEVEEHLR;SSSLLIPPLETALANFSSGPEGGVMQPVR;TAAVSAIATK;VPAFLSAAEVEEHLR				1766	3695;5520;8583;9718;12454;13241;13642;13742;14032;16294	True;True;True;True;True;True;True;True;True;True	3964;5909;9208;10423;13550;14386;14387;14816;14923;14924;15235;17696	55597;55598;55599;55600;55601;55602;55603;55604;55605;55606;55607;55608;55609;55610;55611;55612;55613;55614;55615;83981;83982;83983;83984;83985;83986;83987;83988;83989;83990;83991;83992;83993;83994;83995;83996;83997;83998;83999;84000;134003;134004;134005;134006;134007;134008;134009;134010;134011;134012;134013;134014;134015;134016;134017;134018;134019;134020;134021;134022;134023;134024;134025;134026;134027;151314;151315;151316;151317;151318;151319;151320;151321;151322;151323;151324;151325;151326;151327;151328;151329;151330;151331;151332;151333;151334;151335;151336;151337;197102;197103;197104;197105;197106;197107;209149;209150;209151;209152;209153;209154;209155;209156;209157;209158;209159;209160;209161;209162;209163;209164;209165;209166;209167;209168;215163;215164;215165;215166;215167;215168;215169;215170;215171;215172;215173;215174;215175;215176;215177;215178;215179;215180;215181;216927;216928;216929;216930;216931;216932;216933;216934;216935;216936;216937;216938;216939;216940;216941;216942;216943;216944;216945;216946;216947;216948;216949;216950;216951;216952;216953;216954;216955;216956;216957;216958;216959;216960;216961;216962;216963;216964;216965;216966;216967;221877;221878;221879;221880;221881;221882;221883;221884;221885;221886;221887;221888;221889;221890;221891;221892;221893;221894;221895;221896;221897;221898;221899;258350;258351;258352;258353;258354;258355;258356;258357;258358;258359;258360;258361;258362;258363;258364;258365;258366;258367;258368;258369;258370;258371;258372	34309;34310;34311;34312;34313;34314;34315;34316;34317;34318;34319;34320;34321;34322;34323;52387;52388;52389;52390;52391;84750;84751;84752;84753;84754;84755;84756;84757;84758;84759;84760;84761;84762;84763;84764;95135;95136;95137;95138;95139;95140;95141;95142;95143;95144;95145;95146;95147;95148;95149;95150;95151;125217;125218;125219;132591;132592;132593;132594;132595;132596;132597;132598;132599;132600;132601;132602;132603;132604;132605;132606;132607;136272;136273;136274;136275;136276;136277;136278;136279;136280;136281;136282;136283;136284;136285;136286;136287;136288;136289;136290;136291;136292;136293;136294;136295;136296;136297;136298;136299;137368;137369;137370;137371;137372;137373;137374;137375;137376;137377;137378;137379;137380;137381;137382;137383;137384;137385;137386;137387;137388;137389;137390;137391;137392;137393;137394;137395;137396;137397;137398;137399;137400;137401;137402;137403;137404;137405;137406;137407;137408;137409;137410;137411;137412;140585;140586;140587;140588;140589;140590;140591;140592;140593;140594;164529;164530;164531;164532;164533;164534;164535;164536;164537;164538;164539;164540;164541;164542;164543;164544;164545;164546;164547;164548;164549;164550;164551;164552	34319;52389;84752;95147;125218;132595;136279;137396;140585;164539	208;210;211	43;62;295	-1		Q14894	TRUE	1	-7.17427	-0.604122	-3.8892	0.0381638	0.0280071	-6.10405	0.4661	-2.81897	0.143049	0.0795691	-4.3553	2.21485	-1.07022	0.568667	0.448773	TRUE	FALSE	FALSE	TRUE
CRYZ	11.8377	20.427	19.235	18.9037	18.0443	18.7926	Q08257;G7NX01	Q08257;G7NX01	9;5	9;5	9;5	Quinone oxidoreductase	CRYZ	sp|Q08257|QOR_HUMAN Quinone oxidoreductase OS=Homo sapiens OX=9606 GN=CRYZ PE=1 SV=1;tr|G7NX01|G7NX01_MACFA Quinone oxidoreductase OS=Macaca fascicularis OX=9541 GN=ERICH3 PE=3 SV=1	2	9	9	9	6	5	5	4	8	3	4	6	2	1	6	4	4	3	4	2	4	5	2	4	4	7	4	7	3	0	1	6	5	5	4	8	3	4	6	2	1	6	4	4	3	4	2	4	5	2	4	4	7	4	7	3	0	1	6	5	5	4	8	3	4	6	2	1	6	4	4	3	4	2	4	5	2	4	4	7	4	7	3	0	1	33.1	33.1	33.1	35.206	329	329;329	0	41.132	By MS/MS	By MS/MS	By MS/MS	By MS/MS	By MS/MS	By MS/MS	By MS/MS	By MS/MS	By MS/MS	By MS/MS	By MS/MS	By MS/MS	By MS/MS	By MS/MS	By MS/MS	By MS/MS	By MS/MS	By MS/MS	By MS/MS	By MS/MS	By MS/MS	By MS/MS	By MS/MS	By MS/MS	By MS/MS	None	By MS/MS	24	21	17	11.6	30.7	9.1	19.8	17	6.4	3.3	25.8	14	15.2	10.9	19.1	8.5	11.6	19.8	5.8	13.1	14	25.8	12.8	26.4	12.2	0	3.3	621560000	41051000	55209000	14645000	25277000	59937000	7931700	5319800	9189300	1587200	707540	34557000	3877600	44565000	39125000	42990000	18934000	31420000	25590000	4940900	11458000	5697900	67478000	8053000	58637000	2688100	0	693780	4	6	3	1	6	0	2	3	1	1	2	0	2	2	3	0	1	3	1	3	0	5	3	4	0	0	0	56	ATGQKLMR;DLSLLSHGGR;GTIEINPR;ILGTAGTEEGQK;KPLLPYTPGSDVAGVIEAVGDNASAFK;VAEAHENIIHGSGATGK;VFEFGGPEVLK;VFEFGGPEVLKLR;VHACGVNPVETYIR				1716	1607;2461;5356;6566;7613;15396;15654;15655;15811	True;True;True;True;True;True;True;True;True	1726;2641;5732;7012;8160;16714;16998;16999;17168	25190;25191;25192;25193;25194;37768;37769;37770;37771;37772;37773;37774;81356;81357;81358;81359;81360;81361;81362;81363;81364;81365;81366;81367;81368;81369;81370;100584;100585;100586;100587;100588;100589;100590;100591;100592;118165;118166;118167;118168;118169;118170;118171;118172;118173;243048;243049;243050;243051;243052;243053;243054;243055;243056;243057;243058;243059;243060;243061;243062;243063;243064;243065;243066;243067;243068;243069;243070;243071;243072;243073;243074;243075;243076;243077;243078;243079;243080;243081;243082;243083;243084;243085;243086;247551;247552;247553;247554;247555;247556;247557;247558;247559;247560;247561;247562;247563;247564;247565;247566;247567;247568;247569;247570;247571;247572;247573;247574;247575;247576;247577;247578;247579;247580;247581;247582;247583;247584;247585;247586;247587;247588;250078;250079;250080;250081	15658;23772;50747;50748;63215;74532;74533;74534;74535;74536;74537;154249;154250;154251;154252;154253;154254;154255;154256;154257;154258;154259;154260;154261;154262;154263;154264;154265;154266;154267;157402;157403;157404;157405;157406;157407;157408;157409;157410;157411;157412;157413;157414;157415;157416;157417;157418;157419;157420;157421;157422;157423;157424;157425;157426;157427;159049	15658;23772;50748;63215;74534;154250;157410;157422;159049	2530	8	-1;-1	;	Q08257	TRUE	1	-8.88328	4.31112	-2.28608	0.44824	0.422067	-9.53417	3.66023	-2.93697	0.409466	0.311567	-5.94631	7.24809	0.650891	0.863568	0.813934	FALSE	FALSE	FALSE	FALSE
CS	22.7425	23.1854	22.7464	22.2463	19.6237	19.8321	O75390	O75390	30	30	2	Citrate synthase, mitochondrial	CS	sp|O75390|CISY_HUMAN Citrate synthase, mitochondrial OS=Homo sapiens OX=9606 GN=CS PE=1 SV=2	1	30	30	2	29	29	18	17	26	22	11	23	21	13	18	16	10	16	14	11	12	11	8	10	14	29	27	23	10	5	8	29	29	18	17	26	22	11	23	21	13	18	16	10	16	14	11	12	11	8	10	14	29	27	23	10	5	8	2	2	1	1	2	2	1	2	0	0	2	1	1	1	2	1	1	1	0	0	1	2	1	2	1	0	0	57.5	57.5	9	51.712	466	466	0	323.31	By MS/MS	By MS/MS	By MS/MS	By MS/MS	By MS/MS	By MS/MS	By MS/MS	By MS/MS	By MS/MS	By MS/MS	By MS/MS	By MS/MS	By MS/MS	By MS/MS	By MS/MS	By MS/MS	By MS/MS	By MS/MS	By MS/MS	By MS/MS	By MS/MS	By MS/MS	By MS/MS	By MS/MS	By MS/MS	By MS/MS	By MS/MS	57.5	56.4	41.8	43.8	56.4	50.9	30	51.1	42.1	29	46.8	28.3	21.9	31.1	40.3	31.5	25.8	26.4	16.7	28.8	28.3	57.5	48.7	48.3	23.6	12	17.8	9835100000	1553400000	1510800000	108320000	273930000	1013900000	246220000	96224000	153210000	135400000	43086000	641660000	29306000	104670000	193540000	228900000	128550000	156720000	79076000	55734000	64198000	72684000	1226500000	282140000	1365200000	28111000	21602000	22142000	53	49	7	13	29	15	11	11	13	4	17	6	7	10	10	9	8	7	5	5	7	49	17	33	4	4	4	407	AALPSHVVTMLDNFPTNLHPMSQLSAAVTALNSESNFAR;ALGFPLERPK;ALGVLAQLIWSR;AYAQGISR;DILADLIPKEQAR;DVSDEKLRDYIWNTLNSGR;DYIWNTLNSGR;EGSGIGAIDSNLDWSHNFTNMLGYTDHQFTELTR;FRGFSIPECQK;GFSIPECQK;GFSIPECQKLLPK;GLVYETSVLDPDEGIR;GLVYETSVLDPDEGIRFR;GMKGLVYETSVLDPDEGIRFR;HLPNDPMFK;HLPNDPMFKLVAQLYK;IVPNVLLEQGK;IVPNVLLEQGKAK;LRDYIWNTLNSGR;LVAQLYK;LVAQLYKIVPNVLLEQGK;RAALPSHVVTMLDNFPTNLHPMSQLSAAVTALNSESNFAR;SMSTEGLMK;SMSTEGLMKFVDSK;TKYWELIYEDSMDLIAK;TVVGQITVDMMYGGMR;TVVGQITVDMMYGGMRGMK;VVPGYGHAVLR;VVPGYGHAVLRK;YTCQREFALK				1169	123;924;938;1872;2284;2675;2695;2957;4195;4621;4622;5047;5048;5067;5732;5733;7154;7155;9237;9586;9587;12020;13399;13400;14601;15321;15322;16721;16722;17428	True;True;True;True;True;True;True;True;True;True;True;True;True;True;True;True;True;True;True;True;True;True;True;True;True;True;True;True;True;True	129;130;131;989;1003;2011;2453;2877;2897;3173;3174;4506;4960;4961;5404;5405;5429;6131;6132;6133;6134;7663;7664;9906;10279;10280;13090;13091;14557;14558;14559;14560;15846;15847;16630;16631;16632;16633;16634;18159;18160;18923	1826;1827;1828;1829;1830;1831;1832;1833;1834;1835;1836;1837;1838;1839;1840;1841;1842;1843;1844;1845;1846;1847;1848;1849;1850;1851;1852;1853;1854;1855;1856;1857;1858;1859;1860;1861;1862;1863;14535;14536;14537;14538;14539;14540;14541;14542;14543;14544;14545;14546;14547;14548;14549;14550;14551;14552;14553;14726;14727;14728;14729;14730;14731;14732;14733;14734;14735;14736;14737;14738;14739;14740;14741;14742;14743;14744;14745;14746;14747;14748;14749;14750;29792;29793;29794;29795;29796;29797;29798;29799;29800;29801;29802;29803;29804;29805;29806;29807;29808;29809;29810;29811;35419;35420;35421;35422;35423;35424;35425;35426;35427;35428;40925;40926;40927;40928;40929;40930;40931;40932;40933;40934;40935;41157;41158;41159;41160;41161;41162;41163;41164;41165;41166;41167;41168;44633;44634;44635;44636;44637;44638;44639;44640;44641;44642;44643;44644;44645;44646;44647;62946;62947;62948;62949;62950;62951;62952;62953;62954;69660;69661;69662;69663;69664;69665;69666;69667;69668;69669;69670;69671;69672;69673;69674;69675;69676;69677;69678;69679;69680;69681;69682;69683;69684;69685;69686;69687;76949;76950;76951;76952;76953;76954;76955;76956;76957;76958;76959;76960;76961;76962;76963;76964;76965;76966;76967;76968;76969;76970;76971;76972;76973;76974;76975;76976;76977;76978;76979;76980;76981;76982;76983;76984;76985;76986;76987;76988;76989;76990;76991;76992;76993;76994;76995;76996;76997;76998;76999;77000;77001;77002;77366;77367;77368;77369;77370;77371;77372;77373;77374;77375;87103;87104;87105;87106;87107;87108;87109;87110;87111;87112;87113;87114;87115;87116;87117;87118;87119;87120;87121;87122;87123;87124;87125;87126;87127;87128;87129;87130;87131;87132;87133;87134;87135;87136;87137;87138;87139;87140;87141;87142;87143;87144;87145;87146;87147;87148;87149;87150;87151;87152;87153;87154;111135;111136;111137;111138;111139;111140;111141;111142;111143;111144;111145;111146;111147;111148;111149;111150;111151;111152;111153;111154;111155;111156;111157;111158;111159;111160;111161;111162;111163;111164;111165;111166;111167;143611;143612;143613;143614;143615;143616;143617;143618;143619;143620;143621;143622;149171;149172;149173;149174;149175;149176;149177;149178;149179;149180;149181;149182;149183;149184;149185;149186;149187;149188;149189;149190;149191;149192;149193;149194;149195;149196;149197;149198;149199;149200;149201;149202;190619;190620;190621;190622;190623;190624;211552;211553;211554;211555;211556;211557;211558;211559;211560;211561;211562;211563;211564;211565;211566;211567;211568;211569;211570;211571;211572;211573;211574;211575;211576;211577;211578;211579;211580;211581;211582;211583;211584;211585;211586;211587;211588;211589;211590;211591;211592;211593;211594;211595;211596;211597;211598;211599;211600;211601;211602;211603;211604;211605;211606;211607;211608;230730;230731;230732;230733;230734;230735;230736;230737;230738;230739;230740;230741;230742;230743;230744;241885;241886;241887;241888;241889;241890;241891;241892;241893;241894;241895;241896;241897;241898;241899;241900;241901;241902;241903;241904;241905;241906;241907;241908;241909;241910;241911;241912;241913;241914;241915;241916;241917;241918;241919;241920;241921;241922;241923;241924;241925;241926;241927;241928;241929;241930;241931;241932;241933;241934;241935;241936;241937;241938;241939;241940;241941;241942;241943;241944;241945;241946;241947;241948;241949;241950;241951;241952;241953;241954;241955;241956;241957;241958;241959;241960;241961;241962;241963;264883;264884;264885;264886;264887;264888;264889;264890;264891;264892;264893;264894;264895;264896;264897;264898;264899;264900;264901;264902;264903;264904;264905;264906;264907;264908;264909;264910;264911;264912;264913;264914;264915;264916;264917;264918;264919;264920;264921;264922;264923;264924;264925;275951;275952;275953;275954;275955;275956;275957;275958;275959;275960;275961;275962	1200;1201;1202;1203;1204;1205;1206;1207;1208;1209;1210;1211;1212;1213;1214;1215;1216;1217;1218;1219;1220;1221;1222;1223;1224;1225;1226;1227;1228;1229;1230;1231;1232;1233;1234;1235;1236;1237;1238;1239;1240;1241;1242;1243;1244;1245;1246;9254;9255;9256;9257;9258;9372;9373;9374;9375;9376;9377;9378;9379;9380;9381;9382;9383;9384;9385;9386;9387;9388;9389;9390;9391;9392;18921;18922;18923;18924;18925;18926;18927;18928;18929;18930;18931;18932;18933;18934;18935;18936;18937;18938;18939;18940;18941;22343;22344;25628;25629;25630;25631;25632;25633;25807;25808;25809;25810;27880;27881;27882;27883;27884;27885;27886;27887;27888;38991;38992;38993;43181;43182;43183;43184;43185;43186;43187;43188;43189;43190;43191;43192;43193;43194;43195;43196;43197;43198;43199;43200;48076;48077;48078;48079;48080;48081;48082;48083;48084;48085;48086;48087;48088;48089;48090;48091;48092;48093;48094;48095;48096;48097;48098;48099;48100;48101;48102;48103;48104;48105;48106;48107;48108;48109;48110;48111;48112;48113;48114;48115;48116;48117;48118;48119;48120;48121;48122;48123;48124;48125;48126;48127;48128;48129;48130;48131;48132;48133;48134;48135;48136;48137;48138;48408;48409;48410;48411;54420;54421;54422;54423;54424;54425;54426;54427;54428;54429;54430;54431;54432;54433;54434;54435;54436;54437;54438;54439;54440;54441;54442;54443;54444;54445;54446;54447;54448;70333;70334;70335;70336;70337;70338;70339;70340;70341;70342;70343;70344;70345;70346;70347;70348;70349;70350;70351;70352;70353;70354;70355;70356;70357;70358;70359;70360;70361;70362;70363;70364;70365;70366;90463;93813;93814;93815;93816;93817;93818;93819;93820;93821;93822;93823;93824;93825;93826;93827;93828;93829;93830;93831;93832;93833;93834;93835;93836;93837;93838;93839;93840;121379;121380;121381;121382;121383;121384;133995;133996;133997;133998;133999;134000;134001;134002;134003;134004;134005;134006;134007;134008;134009;134010;134011;134012;134013;134014;134015;134016;134017;134018;134019;134020;146545;146546;146547;146548;146549;153523;153524;153525;153526;153527;153528;153529;153530;153531;153532;153533;153534;153535;153536;153537;153538;153539;153540;153541;153542;153543;153544;153545;153546;153547;153548;153549;153550;153551;153552;153553;153554;153555;153556;153557;153558;153559;153560;153561;168727;168728;168729;168730;168731;168732;168733;168734;168735;168736;168737;168738;168739;168740;168741;168742;168743;168744;168745;168746;168747;168748;168749;168750;168751;168752;168753;168754;168755;168756;168757;168758;168759;168760;175885;175886;175887;175888;175889	1208;9256;9378;18935;22343;25629;25807;27880;38991;43183;43199;48076;48091;48409;54423;54436;70346;70366;90463;93822;93838;121382;133999;134019;146547;153528;153560;168737;168753;175888	969;970;971;972;973;974;975;976;977;978;1686	67;68;72;75;154;165;203;243;373;452;458	-1		O75390	FALSE	0	2.07096	4.4012	3.23608	0.00238395	0.000641777	-0.69754	1.6327	0.467579	0.453541	0.357369	1.60338	3.93362	2.7685	0.0215099	0.00138544	TRUE	FALSE	TRUE	TRUE
CSDE1	14.3946	14.2067	15.8793	14.9735	16.2422	16.4223	G7NX35;O75534	G7NX35;O75534	4;4	4;4	4;4	Cold shock domain-containing protein E1	CSDE1	tr|G7NX35|G7NX35_MACFA Cold shock domain-containing protein E1 OS=Macaca fascicularis OX=9541 GN=EGM_00975 PE=3 SV=1;sp|O75534|CSDE1_HUMAN Cold shock domain-containing protein E1 OS=Homo sapiens OX=9606 GN=CSDE1 PE=1 SV=2	2	4	4	4	1	4	2	2	3	1	0	0	1	0	3	1	2	2	3	1	1	1	3	2	0	1	0	2	0	0	0	1	4	2	2	3	1	0	0	1	0	3	1	2	2	3	1	1	1	3	2	0	1	0	2	0	0	0	1	4	2	2	3	1	0	0	1	0	3	1	2	2	3	1	1	1	3	2	0	1	0	2	0	0	0	8	8	8	80.921	729	729;798	0	13.203	By matching	By MS/MS	By matching	By MS/MS	By MS/MS	By MS/MS	None	None	By matching	None	By MS/MS	By matching	By MS/MS	By MS/MS	By matching	By matching	By matching	By MS/MS	By MS/MS	By MS/MS	None	By matching	None	By MS/MS	None	None	None	1.6	8	4.8	4.8	6.3	1.6	0	0	1.6	0	6.3	1.6	4.8	4.7	6.4	1.6	1.6	1.5	6.3	3.2	0	1.6	0	4.8	0	0	0	70450000	215140	9096500	638730	2826600	11259000	414270	0	0	195970	0	6130200	66046	1987800	11624000	4624300	620260	1847100	5766000	5379700	5921900	0	441520	0	1395800	0	0	0	0	3	0	0	3	0	0	0	0	0	2	0	0	1	0	0	0	1	0	0	0	0	0	0	0	0	0	10	GPDNSMGFGAER;GTVSFHSHSDHR;LLPQGTVIFEDISIEHFEGTVTK;NITLDDASAPR				422	5123;5387;8861;10575	True;True;True;True	5491;5766;9499;11555	78150;78151;78152;78153;78154;78155;78156;78157;78158;78159;78160;78161;78162;78163;81851;81852;81853;81854;81855;138277;138278;138279;138280;138281;138282;138283;138284;138285;138286;168269;168270;168271;168272;168273;168274;168275	48894;48895;51017;87300;87301;107263;107264;107265;107266;107267;107268	48895;51017;87300;107265	479	714	-1;-1	;	G7NX35	TRUE	3	-3.29048	-0.772684	-2.03158	0.0137809	0.00818216	-2.3846	0.133193	-1.1257	0.130867	0.0706215	-2.16477	0.353018	-0.905877	0.248852	0.126338	TRUE	FALSE	FALSE	TRUE
CSE1L	13.1733	13.547	16.3692	16.6197	15.8607	15.81	A0A8J8YQ05;P55060	A0A8J8YQ05;P55060	3;3	3;3	3;3	Exportin-2	CSE1L	tr|A0A8J8YQ05|A0A8J8YQ05_MACFA Exportin-2 OS=Macaca fascicularis OX=9541 GN=EGM_01994 PE=3 SV=1;sp|P55060|XPO2_HUMAN Exportin-2 OS=Homo sapiens OX=9606 GN=CSE1L PE=1 SV=3	2	3	3	3	1	2	2	2	1	2	1	2	2	2	2	0	1	1	1	1	2	1	1	2	0	2	2	0	0	0	0	1	2	2	2	1	2	1	2	2	2	2	0	1	1	1	1	2	1	1	2	0	2	2	0	0	0	0	1	2	2	2	1	2	1	2	2	2	2	0	1	1	1	1	2	1	1	2	0	2	2	0	0	0	0	4.1	4.1	4.1	110.42	971	971;971	0	8.8916	By matching	By MS/MS	By MS/MS	By MS/MS	By MS/MS	By MS/MS	By matching	By MS/MS	By MS/MS	By matching	By MS/MS	None	By matching	By matching	By matching	By matching	By MS/MS	By matching	By matching	By MS/MS	None	By matching	By matching	None	None	None	None	1.8	2.8	3.1	3.1	1.8	3.1	1.3	3.1	3.1	3.1	3.1	0	1.8	1.8	1.8	1.8	3.1	1.8	1.3	3.1	0	3.1	3.1	0	0	0	0	65069000	1006900	4807100	1685900	5193600	5216400	1201100	675060	866990	778150	564950	14456000	0	2716900	2323600	5181900	3611200	5706300	2619900	416600	2539500	0	2757800	742830	0	0	0	0	0	2	0	2	1	0	0	0	0	0	1	0	0	0	0	0	1	0	0	0	0	0	0	0	0	0	0	7	AADEEAFEDNSEEYIRR;DLEGSDIDTR;EHDPVGQMVNNPK				292	43;2373;2993	True;True;True	44;2546;3211	706;707;708;709;710;711;712;713;714;715;716;717;718;719;720;721;722;723;724;36566;45073;45074;45075;45076;45077;45078;45079;45080;45081;45082;45083;45084;45085	488;489;490;491;492;493;23027;28140;28141	492;23027;28140	344	920	-1;-1	;	A0A8J8YQ05	TRUE	2	-3.56841	-1.3819	-2.47516	0.004299	0.00174919	-4.22753	-2.04101	-3.13427	0.00465211	0.000547388	-0.434143	1.75237	0.659115	0.316956	0.186538	TRUE	TRUE	FALSE	TRUE
CSNK2A3	13.8513	13.9169	16.3096	14.6968	17.9741	17.4455	Q8NEV1;P68400	Q8NEV1;P68400	3;3	3;3	3;3	Casein kinase II subunit alpha 3;Casein kinase II subunit alpha	CSNK2A3;CSNK2A1	sp|Q8NEV1|CSK23_HUMAN Casein kinase II subunit alpha 3 OS=Homo sapiens OX=9606 GN=CSNK2A3 PE=1 SV=2;sp|P68400|CSK21_HUMAN Casein kinase II subunit alpha OS=Homo sapiens OX=9606 GN=CSNK2A1 PE=1 SV=1	2	3	3	3	2	3	2	3	3	2	0	2	2	1	2	0	2	3	3	3	3	3	3	3	0	2	1	2	0	0	0	2	3	2	3	3	2	0	2	2	1	2	0	2	3	3	3	3	3	3	3	0	2	1	2	0	0	0	2	3	2	3	3	2	0	2	2	1	2	0	2	3	3	3	3	3	3	3	0	2	1	2	0	0	0	15.3	15.3	15.3	45.219	391	391;391	0	61.143	By MS/MS	By MS/MS	By MS/MS	By MS/MS	By MS/MS	By MS/MS	None	By MS/MS	By MS/MS	By matching	By MS/MS	None	By MS/MS	By MS/MS	By MS/MS	By MS/MS	By MS/MS	By MS/MS	By MS/MS	By MS/MS	None	By MS/MS	By MS/MS	By MS/MS	None	None	None	9.5	15.3	9.5	15.3	15.3	9.5	0	9.5	9.5	4.9	10.7	0	9.5	15.3	15.3	15.3	15.3	15.3	15.3	15.3	0	9.5	4.6	9.5	0	0	0	191650000	1699600	9811900	1900900	8837400	10671000	822090	0	880080	919360	108200	28203000	0	13762000	23113000	24573000	17726000	6830200	11741000	14218000	12083000	0	2036100	219820	1497900	0	0	0	0	3	1	4	3	0	0	0	0	0	3	0	2	4	4	4	2	3	3	2	0	1	0	2	0	0	0	41	FVHSENQHLVSPEALDFLDKLLR;GGPNIITLADIVKDPVSR;LIDWGLAEFYHPGQEYNVR				1670	4341;4694;8484	True;True;True	4662;5038;9100	65296;65297;65298;65299;65300;65301;65302;65303;65304;65305;65306;65307;65308;65309;65310;65311;65312;65313;65314;65315;65316;70927;70928;70929;70930;70931;70932;70933;70934;70935;70936;70937;70938;70939;70940;70941;70942;70943;70944;70945;132277;132278;132279;132280;132281;132282;132283;132284;132285;132286;132287;132288;132289;132290;132291;132292;132293;132294;132295;132296	40523;40524;40525;40526;40527;40528;40529;40530;40531;40532;40533;40534;40535;40536;44000;44001;44002;44003;44004;44005;44006;44007;44008;44009;44010;44011;83606;83607;83608;83609;83610;83611;83612;83613;83614;83615;83616;83617;83618;83619;83620	40533;44002;83613			-1;-1	;	Q8NEV1	TRUE	2	-5.47589	-2.17546	-3.82567	0.0040439	0.00156089	-3.26932	0.0311152	-1.6191	0.104178	0.0531441	-3.85679	-0.556355	-2.20657	0.0784379	0.0176931	TRUE	FALSE	FALSE	TRUE
CSRP1	13.5275	13.8691	13.9571	18.4807	18.6412	19.0885	A0A8J8YN18;P21291	A0A8J8YN18;P21291	3;3	3;3	3;3	Cysteine and glycine-rich protein 1	CSRP1	tr|A0A8J8YN18|A0A8J8YN18_MACFA Cysteine and glycine-rich protein 1 OS=Macaca fascicularis OX=9541 GN=EGM_01529 PE=4 SV=1;sp|P21291|CSRP1_HUMAN Cysteine and glycine-rich protein 1 OS=Homo sapiens OX=9606 GN=CSRP1 PE=1 SV=3	2	3	3	3	1	2	2	3	2	1	1	2	0	1	2	0	3	3	3	3	2	3	2	3	0	1	1	1	1	0	0	1	2	2	3	2	1	1	2	0	1	2	0	3	3	3	3	2	3	2	3	0	1	1	1	1	0	0	1	2	2	3	2	1	1	2	0	1	2	0	3	3	3	3	2	3	2	3	0	1	1	1	1	0	0	21.8	21.8	21.8	20.583	193	193;193	0	49.41	By MS/MS	By MS/MS	By MS/MS	By MS/MS	By MS/MS	By MS/MS	By MS/MS	By MS/MS	None	By MS/MS	By MS/MS	None	By MS/MS	By MS/MS	By MS/MS	By MS/MS	By MS/MS	By MS/MS	By MS/MS	By MS/MS	None	By MS/MS	By MS/MS	By MS/MS	By MS/MS	None	None	7.8	13	16.6	21.8	13	7.8	7.8	13	0	7.8	16.6	0	21.8	21.8	21.8	21.8	16.6	21.8	16.6	21.8	0	8.8	7.8	7.8	7.8	0	0	667740000	3399300	22504000	4429000	21869000	12021000	7072500	707950	5274700	0	1313300	136580000	0	36618000	77414000	74292000	71608000	62927000	81606000	12749000	18976000	0	266060	3916600	9304800	2888000	0	0	1	1	1	2	1	1	0	1	0	0	2	0	1	3	3	3	2	3	1	1	0	0	1	0	1	0	0	29	CSQAVYAAEK;GFGFGQGAGALVHSE;HEEAPGHRPTTNPNASK				283	2035;4595;5569	True;True;True	2192;4932;5959	31898;31899;31900;31901;31902;31903;31904;31905;31906;31907;69303;69304;69305;69306;69307;69308;69309;69310;69311;69312;69313;69314;69315;69316;69317;69318;69319;69320;69321;69322;69323;84755;84756;84757;84758;84759;84760;84761;84762;84763;84764;84765;84766	20231;20232;20233;20234;42975;42976;42977;42978;42979;42980;42981;42982;42983;42984;42985;42986;42987;42988;42989;42990;42991;42992;52861;52862;52863;52864;52865;52866;52867	20234;42986;52863			-1;-1	;	A0A8J8YN18	TRUE	3	-8.76185	-1.57127	-5.16656	0.0203993	0.0132777	-6.11591	1.07467	-2.52062	0.213142	0.134409	-6.24124	0.949345	-2.64595	0.242931	0.119599	TRUE	FALSE	FALSE	TRUE
CST3	15.5413	13.1244	14.2146	13.8685	17.9045	17.5312	P01034	P01034	2	2	1	Cystatin-C	CST3	sp|P01034|CYTC_HUMAN Cystatin-C OS=Homo sapiens OX=9606 GN=CST3 PE=1 SV=1	1	2	2	1	1	1	0	2	1	2	0	0	0	0	2	0	2	2	2	2	2	2	1	1	1	1	0	0	0	0	0	1	1	0	2	1	2	0	0	0	0	2	0	2	2	2	2	2	2	1	1	1	1	0	0	0	0	0	0	0	0	1	0	1	0	0	0	0	1	0	1	1	1	1	1	1	0	0	0	0	0	0	0	0	0	19.2	19.2	7.5	15.799	146	146	0	9.3473	By matching	By MS/MS	None	By MS/MS	By MS/MS	By MS/MS	None	None	None	None	By MS/MS	None	By MS/MS	By MS/MS	By MS/MS	By MS/MS	By MS/MS	By MS/MS	By MS/MS	By MS/MS	By MS/MS	By matching	None	None	None	None	None	11.6	11.6	0	19.2	11.6	19.2	0	0	0	0	19.2	0	19.2	19.2	19.2	19.2	19.2	19.2	11.6	11.6	11.6	11.6	0	0	0	0	0	312420000	1188800	3998000	0	11317000	5003900	1945100	0	0	0	0	63208000	0	19995000	42633000	50646000	49028000	32428000	16739000	5916000	5127700	627170	2619600	0	0	0	0	0	0	1	0	2	1	1	0	0	0	0	3	0	2	2	2	3	2	2	1	1	0	0	0	0	0	0	0	23	ALDFAVGEYNK;LVGGPMDASVEEEGVRR				1240	868;9632	True;True	928;10332	13701;13702;13703;13704;13705;13706;13707;13708;13709;149882;149883;149884;149885;149886;149887;149888;149889;149890;149891;149892;149893;149894;149895;149896;149897	8757;8758;8759;8760;8761;8762;8763;8764;94218;94219;94220;94221;94222;94223;94224;94225;94226;94227;94228;94229;94230;94231;94232	8763;94224	936	40	-1		P01034	TRUE	4	-5.51965	-1.25038	-3.38502	0.0146086	0.00881726	-1.8433	2.42598	0.291339	0.7994	0.745354	-5.81099	-1.54172	-3.67636	0.0421719	0.00616896	TRUE	FALSE	TRUE	TRUE
CSTB	15.3524	14.6518	14.4949	12.8579	17.4329	17.694	P04080	P04080	5	5	5	Cystatin-B	CSTB	sp|P04080|CYTB_HUMAN Cystatin-B OS=Homo sapiens OX=9606 GN=CSTB PE=1 SV=2	1	5	5	5	2	3	2	4	3	3	2	1	0	0	5	0	5	4	4	4	4	5	1	1	0	1	1	2	1	0	0	2	3	2	4	3	3	2	1	0	0	5	0	5	4	4	4	4	5	1	1	0	1	1	2	1	0	0	2	3	2	4	3	3	2	1	0	0	5	0	5	4	4	4	4	5	1	1	0	1	1	2	1	0	0	77.6	77.6	77.6	11.139	98	98	0	64.933	By matching	By MS/MS	By matching	By MS/MS	By matching	By MS/MS	By MS/MS	By matching	None	None	By MS/MS	None	By MS/MS	By MS/MS	By MS/MS	By MS/MS	By MS/MS	By MS/MS	By MS/MS	By MS/MS	None	By matching	By matching	By MS/MS	By matching	None	None	31.6	53.1	31.6	65.3	43.9	43.9	31.6	7.1	0	0	77.6	0	77.6	65.3	65.3	65.3	65.3	77.6	12.2	12.2	0	24.5	24.5	31.6	24.5	0	0	363380000	3145400	12774000	1708600	10427000	8337300	2282500	1087000	316270	0	0	111980000	0	21688000	30400000	49252000	25683000	40548000	24704000	4327500	5822300	0	2036000	520760	6050300	289060	0	0	0	2	0	0	0	0	0	0	0	0	5	0	2	3	4	4	4	3	1	1	0	0	0	0	0	0	0	29	HDELTYF;MMCGAPSATQPATAETQHIADQVR;SQVVAGTNYFIK;VFQSLPHENKPLTLSNYQTNK;VHVGDEDFVHLR				1263	5561;10142;13598;15694;15832	True;True;True;True;True	5951;10991;14771;17041;17191	84645;84646;84647;84648;84649;84650;84651;84652;84653;84654;84655;84656;84657;84658;84659;84660;159012;159013;159014;159015;159016;159017;159018;159019;159020;159021;159022;159023;159024;159025;159026;159027;159028;159029;214527;214528;214529;248070;248071;248072;248073;248074;248075;248076;248077;248078;250415;250416;250417;250418;250419;250420;250421;250422;250423;250424;250425;250426	52803;52804;52805;52806;52807;100149;100150;100151;100152;100153;100154;100155;100156;135877;157715;157716;157717;157718;157719;157720;159233;159234;159235;159236;159237;159238;159239;159240;159241	52807;100152;135877;157717;159237	1791;1792	1;2	-1		P04080	TRUE	4	-4.27167	-0.851083	-2.56138	0.0178061	0.0112091	-0.384604	3.03599	1.32569	0.176687	0.104904	-5.59737	-2.17677	-3.88707	0.0225313	0.00171719	TRUE	FALSE	TRUE	TRUE
CTBP1	17.0906	16.3063	20.557	20.4605	20.3525	19.9731	Q13363;G7PEB5;P56545	Q13363	14;5;5	14;5;5	14;5;5	C-terminal-binding protein 1	CTBP1	sp|Q13363|CTBP1_HUMAN C-terminal-binding protein 1 OS=Homo sapiens OX=9606 GN=CTBP1 PE=1 SV=2	3	14	14	14	4	8	9	9	10	5	4	7	8	8	11	3	12	10	10	9	11	11	10	11	1	5	3	5	1	1	1	4	8	9	9	10	5	4	7	8	8	11	3	12	10	10	9	11	11	10	11	1	5	3	5	1	1	1	4	8	9	9	10	5	4	7	8	8	11	3	12	10	10	9	11	11	10	11	1	5	3	5	1	1	1	33.9	33.9	33.9	47.535	440	440;984;445	0	156.45	By MS/MS	By MS/MS	By MS/MS	By MS/MS	By MS/MS	By MS/MS	By MS/MS	By MS/MS	By MS/MS	By MS/MS	By MS/MS	By MS/MS	By MS/MS	By MS/MS	By MS/MS	By MS/MS	By MS/MS	By MS/MS	By MS/MS	By MS/MS	By MS/MS	By MS/MS	By matching	By MS/MS	By matching	By MS/MS	By MS/MS	12.3	20.9	21.8	27.5	30.9	13.2	8	17	19.8	18.4	24.5	5.9	32	24.5	30.5	22	32	26.1	23.6	32	1.8	14.1	10.5	14.1	1.8	1.8	1.8	1790400000	6707700	58323000	32970000	86918000	76569000	8258300	7061600	14378000	20911000	16784000	302730000	422570	130840000	168920000	295880000	139160000	112180000	91966000	86643000	93705000	376820	16340000	1695100	19609000	71396	753490	228050	0	6	7	9	7	2	1	2	6	3	9	0	12	8	12	7	9	6	12	10	0	2	0	2	0	0	0	132	AFGFNVLFYDPYLSDGVER;ATWLHQALR;EGTRVQSVEQIR;EGTRVQSVEQIREVASGAAR;GGLVDEKALAQALKEGR;GSSHLLNK;IGSGFDNIDIK;IRGETLGIIGLGR;QGAFLVNTAR;RATWLHQALR;SAGDLGIAVCNVPAASVEETADSTLCHILNLYRR;VGQAVALR;VQSVEQIR;VQSVEQIREVASGAAR				1739	442;1675;2966;2967;4687;5324;6287;6888;11335;12062;12576;15778;16386;16387	True;True;True;True;True;True;True;True;True;True;True;True;True;True	472;1795;3183;3184;5031;5700;6716;7371;12362;13134;13680;17135;17789;17790	6883;6884;6885;6886;6887;6888;6889;6890;6891;6892;6893;6894;6895;6896;6897;6898;6899;6900;6901;6902;6903;6904;6905;6906;6907;6908;26105;26106;26107;26108;26109;26110;26111;44712;44713;44714;44715;44716;44717;44718;44719;44720;44721;44722;44723;70820;70821;70822;70823;70824;70825;70826;70827;70828;70829;70830;70831;70832;70833;70834;70835;70836;70837;70838;70839;70840;70841;70842;70843;70844;70845;70846;70847;70848;70849;70850;70851;70852;70853;70854;70855;80965;80966;80967;80968;80969;80970;80971;80972;80973;80974;80975;80976;95751;95752;95753;95754;95755;95756;95757;95758;95759;95760;95761;106478;106479;106480;106481;106482;106483;106484;106485;106486;106487;106488;106489;106490;106491;106492;106493;106494;106495;106496;106497;106498;180260;180261;180262;180263;180264;180265;180266;180267;180268;180269;180270;180271;180272;180273;180274;180275;180276;191294;191295;191296;191297;191298;191299;191300;198928;198929;198930;198931;198932;198933;249606;249607;249608;249609;249610;249611;249612;249613;249614;249615;249616;249617;249618;249619;249620;249621;249622;249623;249624;249625;249626;249627;259587;259588;259589;259590;259591;259592;259593;259594;259595;259596;259597;259598;259599;259600;259601;259602;259603;259604;259605;259606;259607;259608;259609;259610;259611;259612;259613;259614;259615;259616;259617;259618;259619;259620;259621;259622;259623;259624	4493;4494;4495;4496;4497;4498;4499;4500;4501;4502;4503;4504;4505;4506;4507;4508;4509;4510;4511;4512;4513;16214;16215;27922;27923;43952;43953;43954;43955;43956;43957;43958;43959;43960;43961;43962;43963;43964;43965;43966;43967;43968;43969;43970;43971;50484;59941;59942;67238;67239;67240;67241;67242;67243;67244;67245;67246;67247;67248;67249;67250;67251;67252;67253;67254;67255;67256;114950;114951;114952;114953;114954;114955;114956;114957;114958;114959;114960;114961;114962;114963;114964;114965;114966;114967;121800;121801;121802;121803;121804;121805;121806;126233;158774;158775;158776;158777;158778;158779;158780;158781;158782;158783;158784;165234;165235;165236;165237;165238;165239;165240;165241;165242;165243;165244;165245;165246;165247;165248;165249;165250;165251;165252;165253;165254;165255;165256;165257;165258;165259;165260;165261;165262;165263;165264	4499;16214;27922;27923;43963;50484;59942;67243;114950;121803;126233;158781;165241;165262			-1;-1;-1	;;	Q13363	FALSE	0	-4.69582	-2.23289	-3.46436	0.00230552	0.00060196	-5.04181	-2.57887	-3.81034	0.00430838	0.000372019	-0.885485	1.57745	0.345983	0.621876	0.510649	TRUE	TRUE	FALSE	TRUE
CTNNA2	16.2101	13.5105	17.592	17.4656	17.2127	16.6286	A0A8J8XE84;P26232;P35221	A0A8J8XE84;P26232	14;14;2	14;14;2	14;14;2	Catenin alpha-2	CTNNA2	tr|A0A8J8XE84|A0A8J8XE84_MACFA Catenin alpha-2 OS=Macaca fascicularis OX=9541 GN=EGM_04960 PE=3 SV=1;sp|P26232|CTNA2_HUMAN Catenin alpha-2 OS=Homo sapiens OX=9606 GN=CTNNA2 PE=1 SV=5	3	14	14	14	7	11	7	12	8	7	6	6	8	6	12	2	9	8	11	9	10	7	11	6	2	7	1	6	2	1	0	7	11	7	12	8	7	6	6	8	6	12	2	9	8	11	9	10	7	11	6	2	7	1	6	2	1	0	7	11	7	12	8	7	6	6	8	6	12	2	9	8	11	9	10	7	11	6	2	7	1	6	2	1	0	25.1	25.1	25.1	105.31	953	953;953;906	0	134.2	By MS/MS	By MS/MS	By MS/MS	By MS/MS	By MS/MS	By MS/MS	By MS/MS	By MS/MS	By MS/MS	By MS/MS	By MS/MS	By MS/MS	By MS/MS	By MS/MS	By MS/MS	By MS/MS	By MS/MS	By MS/MS	By MS/MS	By MS/MS	By matching	By MS/MS	By matching	By MS/MS	By matching	By matching	None	11	17.1	10.7	20.5	12.3	11.4	6.8	8.4	9.8	7.8	21.8	2.6	16.6	10.5	16.8	15.5	14.6	13.7	20.9	10.9	1.8	12.4	0.9	8.4	1.8	0.7	0	504030000	7807200	42967000	9791900	40230000	32946000	5919600	4818100	3741900	5485000	2458300	72776000	447290	30881000	35342000	62042000	37464000	40004000	17720000	17019000	11247000	406400	8395800	198910	13443000	248600	226270	0	0	10	1	8	5	1	2	1	1	0	12	0	5	2	5	3	4	2	2	1	0	1	0	1	0	0	0	67	AHVLAASVEQATQNFLEKGEQIAK;AIMAQLPQEEKAK;GHTGIGELAAALNEFDNKIILDPMTFSEAR;IAEQVEIFHQEK;IVAECNAVR;KAVMDHISDSFLETNVPLLVLIEAAK;LLEPLVTQVTTLVNTSNKGPSGK;LLSETVMPR;LNYVAAR;LVYDGVRDIR;TSATSPIILK;TSVQTEDDQLIAGQSAR;VIHIINAEMENYEAGVYTEK;VLTEAVDDITSVDDFLSVSENHILEDVNK				165	663;737;4746;5983;7080;7277;8734;8888;9043;9741;14998;15087;15889;16186	True;True;True;True;True;True;True;True;True;True;True;True;True;True	712;791;5092;6398;7580;7796;7797;9365;9528;9529;9703;10446;16285;16377;17253;17572	10298;10299;10300;11709;11710;11711;11712;11713;11714;11715;11716;11717;11718;11719;11720;11721;11722;11723;11724;11725;71806;71807;71808;71809;71810;71811;71812;71813;71814;91134;91135;91136;91137;91138;91139;91140;91141;91142;91143;91144;91145;91146;91147;91148;91149;91150;109753;109754;109755;109756;109757;109758;109759;109760;109761;109762;109763;109764;109765;109766;109767;109768;113181;113182;113183;113184;113185;113186;113187;113188;113189;113190;113191;136326;136327;136328;136329;136330;136331;136332;136333;136334;136335;136336;136337;136338;136339;136340;136341;136342;136343;138675;138676;138677;138678;138679;138680;138681;138682;138683;138684;138685;138686;138687;138688;138689;138690;138691;138692;138693;138694;138695;138696;138697;138698;138699;138700;138701;138702;140842;140843;140844;140845;140846;140847;140848;140849;140850;140851;140852;140853;140854;140855;140856;140857;140858;151637;151638;151639;151640;151641;151642;151643;151644;151645;151646;151647;151648;151649;151650;151651;151652;151653;151654;151655;151656;151657;236651;236652;236653;236654;236655;236656;236657;236658;236659;236660;236661;236662;238100;238101;238102;238103;238104;238105;238106;238107;238108;238109;238110;238111;238112;238113;238114;251494;256432;256433;256434;256435;256436;256437;256438;256439;256440	6667;6668;7626;7627;44557;44558;57070;57071;57072;57073;57074;57075;57076;57077;57078;57079;57080;57081;57082;57083;57084;69440;69441;69442;71694;71695;71696;71697;71698;86077;86078;86079;86080;86081;86082;86083;86084;86085;86086;86087;86088;87531;87532;87533;87534;87535;87536;87537;87538;87539;87540;88846;95298;95299;95300;95301;150116;151007;151008;151009;151010;151011;151012;151013;159949;163195;163196;163197	6668;7627;44558;57071;69440;71696;86078;87538;88846;95301;150116;151008;159949;163197	176;177;178;179	292;385;582;672	-1;-1;-1	;;	A0A8J8XE84	TRUE	1	-4.39206	0.271436	-2.06031	0.0886031	0.073137	-5.00026	-0.336768	-2.66851	0.0691873	0.0316382	-1.72354	2.93995	0.608204	0.645703	0.540223	FALSE	FALSE	FALSE	FALSE
CTNNB1	16.5266	16.4427	19.5687	19.8559	20.0616	20.1724	P35222;G7NYI0	P35222;G7NYI0	16;15	16;15	15;14	Catenin beta-1	CTNNB1	sp|P35222|CTNB1_HUMAN Catenin beta-1 OS=Homo sapiens OX=9606 GN=CTNNB1 PE=1 SV=1;tr|G7NYI0|G7NYI0_MACFA Catenin beta-1 OS=Macaca fascicularis OX=9541 GN=EGM_10763 PE=3 SV=1	2	16	16	15	8	14	12	10	13	9	8	10	10	9	15	4	13	12	13	15	12	13	13	13	6	6	8	12	6	2	3	8	14	12	10	13	9	8	10	10	9	15	4	13	12	13	15	12	13	13	13	6	6	8	12	6	2	3	7	13	11	9	12	8	8	9	10	8	14	3	12	11	12	14	11	12	12	12	5	5	7	11	5	2	3	29.2	29.2	27.9	85.496	781	781;770	0	258.22	By MS/MS	By MS/MS	By MS/MS	By MS/MS	By MS/MS	By MS/MS	By MS/MS	By MS/MS	By MS/MS	By MS/MS	By MS/MS	By MS/MS	By MS/MS	By MS/MS	By MS/MS	By MS/MS	By MS/MS	By MS/MS	By MS/MS	By MS/MS	By MS/MS	By MS/MS	By MS/MS	By MS/MS	By MS/MS	By MS/MS	By MS/MS	13.3	26.4	21.9	16.4	20.5	14.9	12.8	15.1	16.1	14.9	26.6	7.2	21.5	19.1	23.7	26.6	19.1	24.6	21.5	24.6	9.3	8.8	13.3	19.1	9.1	2.8	3.6	2927700000	13147000	131900000	39162000	127440000	120400000	24343000	11441000	18237000	12905000	12464000	497060000	709160	246500000	316230000	349770000	260930000	228590000	180970000	117900000	129730000	3622600	15788000	9632100	55370000	2173000	882940	420030	1	8	9	10	11	8	7	8	5	5	17	0	14	12	15	16	14	15	12	10	1	2	3	7	1	0	0	211	AAVMVHQLSKK;AGDREDITEPAICALR;ATQADLMELDMAMEPDRK;CTAGTLHNLSHHR;HAVVNLINYQDDAELATR;HQEAEMAQNAVR;LAEPSQMLK;LLNDEDQVVVNK;LSVELTSSLFR;LVQLLVR;LVQNCLWTLR;NEGVATYAAAVLFR;NLALCPANHAPLREQGAIPR;SPQMVSAIVR;TMQNTNDVETAR;VAAGVLCELAQDKEAAEAIEAEGATAPLTELLHSR				1501	209;509;1647;2044;5556;5810;7855;8838;9439;9699;9700;10453;10617;13499;14777;15370	True;True;True;True;True;True;True;True;True;True;True;True;True;True;True;True	220;545;1767;2203;5946;6216;6217;8417;9476;10121;10403;10404;11422;11600;14669;14670;16043;16044;16687	3126;3127;3128;3129;3130;3131;3132;3133;3134;3135;3136;7904;7905;7906;7907;7908;7909;7910;7911;7912;7913;7914;7915;7916;7917;7918;7919;7920;7921;7922;7923;7924;25691;25692;25693;25694;25695;25696;25697;25698;25699;25700;25701;25702;25703;25704;25705;25706;25707;25708;25709;25710;25711;25712;25713;25714;25715;25716;25717;25718;25719;25720;25721;32011;32012;32013;84581;84582;84583;84584;84585;84586;84587;84588;84589;84590;84591;84592;84593;84594;84595;84596;84597;84598;84599;84600;84601;84602;84603;84604;84605;84606;84607;84608;84609;84610;84611;84612;84613;84614;88259;88260;88261;88262;88263;88264;88265;88266;88267;88268;88269;88270;88271;88272;88273;88274;88275;88276;88277;88278;88279;88280;88281;88282;88283;88284;88285;88286;88287;88288;88289;88290;88291;88292;88293;88294;121781;121782;121783;121784;121785;121786;121787;121788;121789;121790;121791;121792;121793;121794;121795;121796;121797;137985;137986;137987;137988;137989;137990;137991;137992;137993;146694;146695;146696;146697;146698;146699;146700;146701;146702;146703;146704;146705;146706;146707;146708;146709;146710;146711;146712;150951;150952;150953;150954;150955;150956;150957;150958;150959;150960;150961;150962;150963;150964;150965;150966;150967;150968;150969;150970;150971;150972;150973;150974;150975;150976;150977;150978;150979;150980;150981;150982;150983;150984;150985;150986;150987;150988;150989;150990;150991;150992;150993;150994;150995;150996;150997;150998;166313;166314;166315;166316;166317;166318;166319;166320;166321;166322;166323;166324;166325;166326;166327;166328;166329;166330;166331;166332;166333;166334;166335;166336;166337;166338;166339;166340;166341;166342;166343;166344;166345;166346;166347;166348;166349;166350;168914;168915;168916;168917;168918;213048;213049;213050;213051;213052;213053;213054;213055;213056;213057;213058;213059;213060;213061;213062;213063;213064;213065;213066;213067;213068;213069;213070;213071;213072;213073;213074;213075;213076;213077;213078;213079;213080;213081;213082;213083;213084;213085;213086;213087;213088;213089;213090;213091;213092;213093;213094;213095;213096;213097;213098;213099;213100;213101;213102;213103;213104;213105;213106;213107;213108;213109;213110;233420;233421;233422;233423;233424;233425;233426;233427;233428;233429;233430;233431;233432;233433;242647;242648;242649;242650;242651;242652;242653	2026;5177;5178;5179;5180;5181;5182;5183;5184;5185;5186;5187;5188;5189;5190;5191;5192;5193;5194;15951;15952;15953;15954;15955;15956;15957;20296;20297;52769;52770;52771;52772;52773;52774;52775;52776;52777;52778;52779;52780;52781;52782;52783;52784;52785;52786;52787;52788;52789;52790;52791;52792;52793;55159;55160;55161;55162;55163;55164;55165;55166;55167;55168;55169;55170;55171;55172;55173;55174;55175;76633;76634;76635;76636;76637;76638;76639;76640;76641;76642;76643;76644;76645;76646;87137;87138;87139;87140;87141;87142;87143;87144;87145;92363;92364;92365;92366;92367;92368;92369;92370;92371;92372;92373;92374;92375;92376;94897;94898;94899;94900;94901;94902;94903;94904;94905;94906;94907;94908;94909;94910;94911;94912;94913;94914;94915;94916;94917;94918;94919;94920;94921;94922;94923;94924;94925;94926;94927;94928;94929;94930;94931;94932;94933;94934;94935;94936;106063;106064;106065;106066;106067;106068;106069;106070;106071;106072;106073;106074;106075;106076;106077;106078;106079;106080;106081;106082;106083;106084;106085;106086;106087;106088;106089;106090;106091;107664;134926;134927;134928;134929;134930;134931;134932;134933;134934;134935;134936;134937;134938;134939;134940;134941;134942;134943;134944;134945;134946;134947;134948;134949;134950;134951;134952;134953;134954;148150;148151;148152;148153;148154;148155;148156;153980;153981;153982;153983;153984	2026;5189;15954;20296;52790;55168;76642;87139;92371;94914;94933;106076;107664;134950;148151;153982	2144;2145;2146;2147;2148;2149;2150	8;12;14;131;194;202;480	-1;-1	;	P35222	FALSE	0	-4.69838	-2.56633	-3.63235	0.00142234	0.000226925	-4.29365	-2.16161	-3.22763	0.00430838	0.000415414	-1.47075	0.661302	-0.404722	0.508516	0.381934	TRUE	TRUE	FALSE	TRUE
CTNND1	13.982	18.2809	16.6436	16.4379	17.6871	17.0188	A0A2K5UZU4;O60716	A0A2K5UZU4;O60716	2;2	2;2	2;2	Catenin delta-1	CTNND1	tr|A0A2K5UZU4|A0A2K5UZU4_MACFA p120 catenin OS=Macaca fascicularis OX=9541 GN=EGM_05580 PE=3 SV=1;sp|O60716|CTND1_HUMAN Catenin delta-1 OS=Homo sapiens OX=9606 GN=CTNND1 PE=1 SV=1	2	2	2	2	1	2	2	2	1	2	1	2	2	2	2	0	2	2	2	2	2	2	2	1	0	2	1	2	0	0	1	1	2	2	2	1	2	1	2	2	2	2	0	2	2	2	2	2	2	2	1	0	2	1	2	0	0	1	1	2	2	2	1	2	1	2	2	2	2	0	2	2	2	2	2	2	2	1	0	2	1	2	0	0	1	2.4	2.4	2.4	104.93	941	941;968	0	18.746	By matching	By MS/MS	By MS/MS	By MS/MS	By MS/MS	By MS/MS	By MS/MS	By matching	By matching	By MS/MS	By MS/MS	None	By MS/MS	By MS/MS	By MS/MS	By MS/MS	By MS/MS	By MS/MS	By MS/MS	By MS/MS	None	By MS/MS	By matching	By MS/MS	None	None	By matching	1.6	2.4	2.4	2.4	0.9	2.4	0.9	2.4	2.4	2.4	2.4	0	2.4	2.4	2.4	2.4	2.4	2.4	2.4	0.9	0	2.4	1.6	2.4	0	0	0.9	185160000	1164600	11511000	4445800	10586000	4521700	1344200	742830	944860	1047300	546730	36454000	0	13733000	24007000	31380000	14136000	4444600	7546200	6770300	2558000	0	2328500	404430	4195900	0	0	346950	0	1	1	1	1	1	0	0	0	0	1	0	1	2	1	1	1	0	1	0	0	0	0	1	0	0	0	14	ALSAIADLLTNEHER;HVSAQLER				65	1042;5924	True;True	1117;6339	16463;16464;16465;16466;16467;16468;16469;16470;16471;16472;16473;16474;16475;16476;16477;16478;16479;16480;16481;90137;90138;90139;90140;90141;90142;90143;90144;90145;90146;90147;90148;90149;90150;90151;90152;90153;90154;90155;90156;90157	10438;10439;10440;10441;10442;10443;10444;10445;10446;10447;10448;10449;10450;56378;56379	10443;56378			-1;-1	;	A0A2K5UZU4	TRUE	1	-4.67025	2.2273	-1.22147	0.438675	0.412521	-3.85805	3.0395	-0.409278	0.823773	0.777369	-4.26097	2.63658	-0.812193	0.676271	0.579008	FALSE	FALSE	FALSE	FALSE
CTNND2	14.383	14.8328	17.9478	18.5851	18.1217	17.9541	Q9UQB3;G7P787	Q9UQB3;G7P787	17;15	17;15	15;13	Catenin delta-2	CTNND2	sp|Q9UQB3|CTND2_HUMAN Catenin delta-2 OS=Homo sapiens OX=9606 GN=CTNND2 PE=1 SV=3;tr|G7P787|G7P787_MACFA Delta-catenin (Fragment) OS=Macaca fascicularis OX=9541 GN=EGM_14932 PE=3 SV=1	2	17	17	15	8	15	13	13	15	9	8	9	4	7	11	3	12	11	12	14	11	15	14	11	5	10	8	10	4	1	1	8	15	13	13	15	9	8	9	4	7	11	3	12	11	12	14	11	15	14	11	5	10	8	10	4	1	1	7	13	11	11	13	7	6	8	4	6	10	3	11	9	11	12	10	13	12	9	5	8	8	9	4	1	1	17.6	17.6	16.7	132.65	1225	1225;1077	0	141.92	By MS/MS	By MS/MS	By MS/MS	By MS/MS	By MS/MS	By MS/MS	By MS/MS	By MS/MS	By MS/MS	By MS/MS	By MS/MS	By MS/MS	By MS/MS	By MS/MS	By MS/MS	By MS/MS	By MS/MS	By MS/MS	By MS/MS	By MS/MS	By MS/MS	By MS/MS	By MS/MS	By MS/MS	By MS/MS	By matching	By MS/MS	9.7	15.6	14.3	14	15.5	10	8.4	9.8	5.1	7.9	13.6	3.6	14.4	13.1	13.8	15.1	13.3	16.6	15.3	12.4	6.6	11.7	10.1	11.3	5.4	1.1	1.1	1185800000	9607800	92172000	25300000	75105000	88499000	12240000	7921000	8486800	3773000	3893100	211690000	771440	65026000	105070000	110370000	87677000	84109000	70377000	33834000	30092000	3074400	18724000	5623900	31083000	1084300	112300	89148	1	8	4	13	13	5	2	2	1	1	12	0	7	8	12	9	8	12	7	5	1	6	3	6	1	0	0	147	AASQVLNSMWQYR;ASYSSQHGHLGPELR;ATGQSFSQGTTSR;ELEAERQIVASQLER;GGSAPEGATYAAPR;GLPILVELLR;HSQELYATATLQRPGSLAAGSR;IDNDRVVCAVATALR;KIQLHSSQVLR;QGGIQLLVDLLDHR;QIVASQLER;RLVHASEQYSK;RQGGIQLLVDLLDHR;SLSQSQGDPLPPAHTGTYR;TGSQHGPQNAAAATFQR;TPSISPVR;TSTAPSSPGVDSVPLQR				2224	176;1547;1608;3155;4704;4990;5858;6082;7448;11349;11474;12315;12407;13344;14378;14885;15075	True;True;True;True;True;True;True;True;True;True;True;True;True;True;True;True;True	185;1665;1727;3385;5048;5347;6270;6501;7983;12377;12512;13402;13500;14494;15604;16163;16364	2502;2503;2504;2505;24407;24408;24409;24410;24411;24412;24413;24414;24415;24416;24417;24418;24419;24420;24421;24422;24423;24424;24425;24426;24427;24428;24429;24430;24431;24432;24433;24434;24435;24436;24437;24438;24439;25195;25196;25197;25198;25199;25200;25201;25202;25203;25204;25205;25206;25207;25208;25209;25210;25211;25212;25213;25214;25215;47796;47797;47798;47799;47800;47801;47802;71121;71122;71123;71124;71125;71126;71127;71128;71129;71130;71131;71132;71133;71134;71135;71136;71137;71138;71139;71140;71141;71142;71143;71144;76160;76161;76162;76163;76164;76165;76166;76167;76168;76169;76170;76171;76172;76173;89237;89238;89239;89240;89241;89242;89243;89244;89245;89246;89247;89248;89249;89250;89251;89252;89253;89254;89255;89256;89257;92893;92894;92895;92896;92897;92898;92899;92900;92901;92902;92903;92904;115911;115912;115913;115914;115915;115916;115917;115918;115919;180512;180513;180514;180515;180516;180517;180518;180519;180520;180521;180522;180523;180524;180525;180526;180527;180528;182501;182502;182503;182504;182505;182506;182507;182508;182509;182510;182511;182512;182513;182514;182515;182516;182517;182518;195150;195151;195152;195153;195154;195155;195156;196482;196483;196484;196485;196486;196487;196488;210759;210760;210761;210762;210763;210764;210765;210766;210767;210768;210769;210770;210771;210772;210773;210774;210775;210776;210777;210778;210779;227047;227048;227049;227050;227051;227052;227053;227054;227055;227056;227057;227058;227059;227060;227061;227062;227063;227064;227065;227066;227067;227068;227069;227070;234966;234967;234968;234969;234970;234971;234972;234973;234974;234975;237914;237915;237916;237917;237918;237919;237920;237921;237922;237923;237924;237925;237926;237927;237928;237929;237930;237931;237932;237933;237934;237935;237936;237937	1639;1640;1641;1642;15238;15239;15240;15241;15242;15243;15244;15245;15246;15247;15248;15249;15250;15251;15252;15253;15254;15255;15256;15257;15258;15259;15260;15261;15262;15263;15264;15265;15266;15267;15268;15659;15660;15661;15662;15663;15664;15665;15666;15667;15668;15669;15670;15671;29782;44129;44130;44131;44132;44133;44134;44135;44136;44137;44138;47606;55813;55814;55815;55816;55817;55818;55819;55820;55821;55822;58271;58272;58273;58274;58275;73280;115139;115140;115141;115142;115143;115144;115145;115146;115147;115148;115149;115150;115151;116366;116367;116368;116369;116370;116371;116372;116373;116374;116375;124127;124905;124906;124907;124908;124909;133575;133576;133577;133578;133579;133580;133581;133582;143980;143981;143982;143983;143984;143985;143986;143987;143988;143989;143990;143991;143992;143993;149156;149157;150883;150884;150885;150886;150887;150888;150889;150890;150891;150892;150893;150894;150895;150896;150897;150898;150899;150900;150901;150902;150903;150904;150905	1640;15260;15667;29782;44134;47606;55820;58273;73280;115147;116371;124127;124908;133578;143985;149156;150904	3035	1016	-1;-1	;	Q9UQB3	FALSE	0	-4.63053	-2.22945	-3.42999	0.0022213	0.00055697	-4.85907	-2.45799	-3.65853	0.00430838	0.00040197	-0.971996	1.42908	0.228544	0.737034	0.652117	TRUE	TRUE	FALSE	TRUE
CTSD	14.2666	12.9639	15.3855	15.4552	13.5862	14.1624	P07339	P07339	8	8	5	Cathepsin D;Cathepsin D light chain;Cathepsin D heavy chain	CTSD	sp|P07339|CATD_HUMAN Cathepsin D OS=Homo sapiens OX=9606 GN=CTSD PE=1 SV=1	1	8	8	5	1	4	2	6	3	0	1	0	1	1	7	0	4	5	5	5	7	7	1	1	1	0	1	2	0	0	0	1	4	2	6	3	0	1	0	1	1	7	0	4	5	5	5	7	7	1	1	1	0	1	2	0	0	0	0	3	1	3	2	0	0	0	0	0	5	0	2	4	3	3	4	4	0	0	1	0	0	2	0	0	0	26	26	17	44.552	412	412	0	65.359	By matching	By MS/MS	By matching	By MS/MS	By MS/MS	None	By matching	None	By matching	By matching	By MS/MS	None	By MS/MS	By MS/MS	By MS/MS	By MS/MS	By MS/MS	By MS/MS	By matching	By matching	By MS/MS	None	By matching	By MS/MS	None	None	None	2.2	12.6	5.3	18.9	7.3	0	2.2	0	2.2	2.2	21.8	0	10.4	14.8	16.7	15	21.6	21.6	2.7	2.7	2.4	0	2.2	5.1	0	0	0	231760000	870440	7178800	892240	9801300	5677000	0	277640	0	266920	180780	80079000	0	13728000	31092000	18300000	21297000	20251000	16697000	1069800	1168400	344810	0	170880	2418700	0	0	0	0	1	0	1	0	0	0	0	0	0	5	0	2	3	2	3	4	3	0	0	0	0	0	0	0	0	0	24	AIGAVPLIQGEYMIPCEK;FDGILGMAYPR;ISVNNVLPVFDNLMQQK;LSPEDYTLK;LVDQNIFSFYLSR;LVDQNIFSFYLSRDPDAQPGGELMLGGTDSK;VSTLPAITLK;YYTVFDRDNNR				1298	707;3778;6989;9382;9603;9604;16521;17519	True;True;True;True;True;True;True;True	759;4052;7487;10062;10299;10300;17934;19022	11124;11125;11126;11127;11128;11129;56805;56806;56807;56808;56809;56810;56811;108270;108271;108272;145754;145755;145756;145757;145758;145759;145760;145761;145762;145763;145764;145765;145766;145767;145768;149472;149473;149474;149475;149476;149477;149478;149479;149480;149481;149482;149483;149484;149485;261577;261578;261579;261580;261581;261582;261583;261584;261585;261586;277651;277652;277653;277654;277655;277656;277657;277658;277659;277660	7203;35015;35016;35017;35018;35019;35020;68465;91717;91718;94011;94012;94013;94014;94015;94016;94017;94018;94019;166491;166492;166493;166494;166495;166496;177938	7203;35015;68465;91717;94012;94019;166494;177938	1156;1846;1847;1848	201;219;246;326	-1		P07339	TRUE	4	-1.75503	1.23689	-0.259072	0.701025	0.681205	-3.30107	-0.309152	-1.80511	0.0593612	0.0261233	0.0500798	3.042	1.54604	0.132819	0.0448988	FALSE	FALSE	FALSE	FALSE
CTTN	13.2978	18.0318	19.7453	17.9717	20.0072	19.9776	Q14247	Q14247	15	15	15	Src substrate cortactin	CTTN	sp|Q14247|SRC8_HUMAN Src substrate cortactin OS=Homo sapiens OX=9606 GN=CTTN PE=1 SV=2	1	15	15	15	4	5	9	9	8	7	3	7	8	4	12	2	11	14	11	11	11	11	8	10	4	2	1	2	0	0	1	4	5	9	9	8	7	3	7	8	4	12	2	11	14	11	11	11	11	8	10	4	2	1	2	0	0	1	4	5	9	9	8	7	3	7	8	4	12	2	11	14	11	11	11	11	8	10	4	2	1	2	0	0	1	36.9	36.9	36.9	61.585	550	550	0	183.19	By MS/MS	By MS/MS	By MS/MS	By MS/MS	By MS/MS	By MS/MS	By MS/MS	By MS/MS	By MS/MS	By MS/MS	By MS/MS	By MS/MS	By MS/MS	By MS/MS	By MS/MS	By MS/MS	By MS/MS	By MS/MS	By MS/MS	By MS/MS	By MS/MS	By MS/MS	By MS/MS	By MS/MS	None	None	By MS/MS	8.5	17.1	28	26.9	21.5	18.9	6	20	20.9	14.5	34.7	3.6	31.6	36.9	28.7	27.3	30.2	25.3	24.2	29.5	8.4	3.3	1.5	4.2	0	0	1.8	2027700000	2645700	15805000	9617100	106050000	31833000	6542700	2957700	7326200	14016000	1762800	331530000	493970	194730000	324230000	310790000	245530000	207990000	75366000	62481000	63383000	1074900	4550200	593180	5944600	0	0	475430	0	1	0	6	2	0	1	1	1	0	7	0	8	10	10	8	10	5	3	4	0	0	0	0	0	0	0	77	AELSYRGPVSGTEPEPVYSMEAADYR;ANFENLAK;ASAGHAVSIAQDDAGADDWETDPDFVNDVSEKEQR;FGVEQDRMDK;FGVEQDRMDKSAVGHEYQSK;GRYGLFPANYVELRQ;HASQKDYSSGFGGK;HCSQVDSVR;LRENVFQEHQTLK;MDKNASTFEDVTQVSSAYQK;SAVGFDYQGKTEKHESQR;TVPVEAVTSK;TVQGSGHQEHINIHK;YGLFPANYVELR;YGLFPANYVELRQ				1759	376;1169;1419;3897;3898;5254;5552;5559;9248;9894;12646;15283;15288;17122;17123	True;True;True;True;True;True;True;True;True;True;True;True;True;True;True	397;1267;1527;4183;4184;5630;5942;5949;9917;10640;13753;16592;16597;18591;18592	5948;5949;5950;5951;5952;5953;5954;18531;18532;18533;18534;18535;18536;18537;18538;18539;18540;18541;18542;18543;18544;18545;18546;18547;18548;22457;22458;22459;22460;22461;22462;22463;22464;22465;22466;22467;22468;22469;22470;22471;22472;22473;58375;58376;58377;58378;58379;58380;58381;58382;58383;58384;58385;58386;58387;58388;58389;58390;58391;58392;58393;58394;58395;58396;58397;80026;80027;80028;80029;80030;84504;84505;84506;84507;84508;84509;84510;84511;84512;84513;84514;84515;84516;84517;84518;84623;84624;84625;84626;143766;143767;143768;143769;143770;143771;143772;143773;143774;143775;143776;143777;143778;143779;143780;143781;143782;143783;143784;143785;143786;143787;154527;154528;154529;154530;154531;154532;154533;154534;154535;199949;199950;199951;199952;199953;199954;241358;241359;241360;241361;241362;241363;241364;241365;241366;241367;241368;241369;241370;241371;241372;241373;241374;241375;241376;241377;241378;241426;241427;241428;241429;241430;241431;241432;241433;241434;241435;241436;241437;241438;241439;241440;241441;241442;241443;241444;241445;241446;241447;241448;241449;241450;241451;241452;241453;241454;241455;241456;241457;271273;271274;271275;271276;271277;271278;271279;271280;271281;271282;271283;271284;271285;271286	3964;11776;11777;11778;14147;14148;14149;14150;14151;14152;14153;14154;14155;14156;14157;35978;35979;35980;35981;35982;35983;35984;49949;49950;49951;49952;49953;52727;52728;52729;52730;52731;52732;52797;52798;90557;90558;90559;90560;90561;97283;97284;97285;97286;97287;97288;126852;153178;153179;153180;153181;153182;153183;153184;153185;153186;153187;153188;153189;153190;153191;153221;153222;153223;153224;153225;153226;153227;153228;153229;153230;153231;172879;172880;172881;172882;172883;172884;172885;172886;172887;172888	3964;11777;14155;35982;35984;49952;52727;52798;90559;97284;126852;153190;153229;172879;172885	2617;2618;2619	95;317;448	-1		Q14247	TRUE	1	-8.28352	-0.371608	-4.32756	0.0485629	0.0370531	-7.14965	0.762256	-3.1937	0.163417	0.0942133	-5.08982	2.82209	-1.13386	0.613805	0.502513	TRUE	FALSE	FALSE	TRUE
CUL2	14.0571	11.996	13.2553	14.0847	17.4596	16.7719	A0A2K5VN06;Q13617	A0A2K5VN06;Q13617	3;3	3;3	3;3	Cullin-2	CUL2	tr|A0A2K5VN06|A0A2K5VN06_MACFA Cullin-2 OS=Macaca fascicularis OX=9541 GN=CUL2 PE=3 SV=1;sp|Q13617|CUL2_HUMAN Cullin-2 OS=Homo sapiens OX=9606 GN=CUL2 PE=1 SV=2	2	3	3	3	0	2	1	2	0	1	0	1	0	0	3	0	2	2	1	2	2	2	3	3	0	1	0	0	0	0	0	0	2	1	2	0	1	0	1	0	0	3	0	2	2	1	2	2	2	3	3	0	1	0	0	0	0	0	0	2	1	2	0	1	0	1	0	0	3	0	2	2	1	2	2	2	3	3	0	1	0	0	0	0	0	6	6	6	86.982	745	745;745	0	10.429	None	By MS/MS	By MS/MS	By MS/MS	None	By matching	None	By matching	None	None	By MS/MS	None	By MS/MS	By MS/MS	By MS/MS	By MS/MS	By MS/MS	By MS/MS	By MS/MS	By MS/MS	None	By matching	None	None	None	None	None	0	4.3	1.7	3.5	0	1.7	0	1.7	0	0	6	0	3.5	3.5	1.7	4.3	3.5	3.5	6	6	0	2.6	0	0	0	0	0	102370000	0	2329100	1610000	8701800	0	185570	0	328780	0	0	25191000	0	7914100	12616000	3496700	12927000	8773300	6428500	6440400	5285500	0	145780	0	0	0	0	0	0	0	1	1	0	0	0	0	0	0	1	0	1	1	1	1	1	1	2	1	0	0	0	0	0	0	0	12	GMTENEVEDRLTSFITVFK;HNALIQEVISQSR;KLMVEPLQAILIR				91	5077;5777;7537	True;True;True	5441;6182;8080	77455;77456;77457;77458;77459;77460;87771;87772;87773;87774;87775;87776;87777;87778;87779;87780;87781;117198;117199;117200;117201;117202;117203;117204;117205;117206;117207;117208	48439;54846;54847;54848;54849;54850;54851;54852;54853;54854;54855;74066	48439;54855;74066	70;71	151;406	-1;-1	;	A0A2K5VN06	TRUE	4	-6.12943	-2.04896	-4.08919	0.00654994	0.0031079	-2.68373	1.39674	-0.643495	0.553823	0.462597	-5.48593	-1.40547	-3.4457	0.0438585	0.00672106	TRUE	FALSE	TRUE	TRUE
CUTA	13.1036	13.5622	13.3192	14.3946	14.2121	13.9214	O60888;G7P2T4	O60888;G7P2T4	2;1	2;1	2;1	Protein CutA	CUTA	sp|O60888|CUTA_HUMAN Protein CutA OS=Homo sapiens OX=9606 GN=CUTA PE=1 SV=2;tr|G7P2T4|G7P2T4_MACFA Protein CutA (Fragment) OS=Macaca fascicularis OX=9541 GN=EGM_13497 PE=3 SV=1	2	2	2	2	0	1	1	2	1	0	0	0	0	0	2	0	2	2	2	2	2	2	1	1	0	0	0	0	0	0	0	0	1	1	2	1	0	0	0	0	0	2	0	2	2	2	2	2	2	1	1	0	0	0	0	0	0	0	0	1	1	2	1	0	0	0	0	0	2	0	2	2	2	2	2	2	1	1	0	0	0	0	0	0	0	22.9	22.9	22.9	19.116	179	179;197	0	21.707	None	By MS/MS	By MS/MS	By MS/MS	By MS/MS	None	None	None	None	None	By MS/MS	None	By MS/MS	By MS/MS	By MS/MS	By MS/MS	By MS/MS	By MS/MS	By MS/MS	By MS/MS	None	None	None	None	None	None	None	0	15.1	15.1	22.9	15.1	0	0	0	0	0	22.9	0	22.9	22.9	22.9	22.9	22.9	22.9	15.1	15.1	0	0	0	0	0	0	0	27754000	0	516270	302010	1692000	590520	0	0	0	0	0	3541500	0	3003400	5277200	4255900	3451500	1907000	2344800	454910	417510	0	0	0	0	0	0	0	0	1	0	1	1	0	0	0	0	0	2	0	1	2	1	2	1	1	1	1	0	0	0	0	0	0	0	15	SVHPYEVAEVIALPVEQGNFPYLQWVR;TQSSLVPALTDFVR				1153	13893;14945	True;True	15082;16226	219450;219451;219452;219453;219454;219455;219456;219457;219458;219459;219460;219461;219462;235911;235912;235913;235914;235915;235916;235917;235918	138923;138924;138925;138926;138927;138928;138929;138930;138931;138932;138933;138934;138935;138936;149770	138928;149770			-1;-1	;	O60888	TRUE	4	-2.11431	0.646632	-0.733838	0.260789	0.235944	-1.90446	0.856481	-0.523989	0.475878	0.38203	-1.59032	1.17062	-0.209849	0.794559	0.717887	FALSE	FALSE	FALSE	FALSE
CXADR	13.2111	13.2536	17.0131	17.8553	17.7311	18.1319	G7P1N5;P78310	G7P1N5;P78310	6;5	6;5	6;5	Coxsackievirus and adenovirus receptor	CXADR	tr|G7P1N5|G7P1N5_MACFA Ig-like domain-containing protein (Fragment) OS=Macaca fascicularis OX=9541 GN=EGM_12281 PE=4 SV=1;sp|P78310|CXAR_HUMAN Coxsackievirus and adenovirus receptor OS=Homo sapiens OX=9606 GN=CXADR PE=1 SV=1	2	6	6	6	0	0	1	0	1	0	0	0	1	1	2	0	4	4	3	4	3	2	2	3	0	0	0	0	0	0	0	0	0	1	0	1	0	0	0	1	1	2	0	4	4	3	4	3	2	2	3	0	0	0	0	0	0	0	0	0	1	0	1	0	0	0	1	1	2	0	4	4	3	4	3	2	2	3	0	0	0	0	0	0	0	17.3	17.3	17.3	36.771	335	335;365	0	12.843	None	None	By MS/MS	None	By matching	None	None	None	By matching	By MS/MS	By MS/MS	None	By MS/MS	By MS/MS	By MS/MS	By MS/MS	By MS/MS	By MS/MS	By matching	By MS/MS	None	None	None	None	None	None	None	0	0	2.4	0	2.4	0	0	0	4.2	2.4	6.6	0	12.8	12.8	10.1	12.8	9.3	6	7.5	10.4	0	0	0	0	0	0	0	257430000	0	0	2030000	0	248150	0	0	0	111340	1104500	33817000	0	27361000	43059000	42739000	36302000	33963000	17330000	3533300	15834000	0	0	0	0	0	0	0	0	0	0	0	0	0	0	0	0	0	0	0	1	1	3	2	3	1	0	2	0	0	0	0	0	0	0	13	EGSLPLQYEWQK;EVHHDIREDVPPPK;IQLVVLVKPSGTR;NRVGSDQCLLR;VAAPNLSR;VGSDQCLLR				479	2962;3608;6844;10890;15375;15785	True;True;True;True;True;True	3179;3874;7317;11892;16692;17142	44689;44690;44691;44692;44693;44694;44695;54403;54404;54405;54406;54407;54408;54409;105521;105522;173533;242693;242694;242695;242696;242697;242698;242699;242700;242701;242702;242703;249708;249709;249710	27913;27914;33577;66503;66504;110723;154007;154008;154009;154010;154011;158822;158823;158824	27913;33577;66503;110723;154011;158823			-1;-1	;	G7P1N5	TRUE	2	-5.95429	-3.44403	-4.69916	0.00115443	0.000139229	-5.45701	-2.94674	-4.20187	0.00380017	0.000248535	-1.75242	0.757846	-0.497286	0.492644	0.363049	TRUE	TRUE	FALSE	TRUE
CYB5R3	14.3922	13.792	14.5973	16.4872	16.8235	18.9966	P00387	P00387	8	8	4	NADH-cytochrome b5 reductase 3	CYB5R3	sp|P00387|NB5R3_HUMAN NADH-cytochrome b5 reductase 3 OS=Homo sapiens OX=9606 GN=CYB5R3 PE=1 SV=3	1	8	8	4	5	6	3	7	5	2	1	1	0	2	7	0	5	6	6	6	5	7	3	4	1	2	3	5	0	0	0	5	6	3	7	5	2	1	1	0	2	7	0	5	6	6	6	5	7	3	4	1	2	3	5	0	0	0	1	3	1	4	3	0	0	0	0	0	3	0	2	2	2	2	2	3	0	0	0	1	1	2	0	0	0	36.2	36.2	22.6	34.234	301	301	0	47.065	By matching	By MS/MS	By MS/MS	By MS/MS	By matching	By matching	By MS/MS	By MS/MS	None	By matching	By MS/MS	None	By MS/MS	By MS/MS	By MS/MS	By MS/MS	By MS/MS	By MS/MS	By matching	By MS/MS	By matching	By matching	By MS/MS	By MS/MS	None	None	None	19.3	35.9	13	35.9	31.9	10.6	6.3	4.3	0	10.6	36.2	0	26.9	26.9	26.9	26.9	26.9	36.2	13.3	13.6	6.3	12	16.3	28.6	0	0	0	627500000	5197900	17993000	4423400	13716000	6751300	1099500	299680	1391600	0	409790	161960000	0	38049000	86730000	83800000	63216000	47917000	48147000	3586100	22719000	252610	1526700	1402800	16916000	0	0	0	0	4	1	1	0	0	1	0	0	0	7	0	3	5	5	6	2	4	0	2	0	0	0	2	0	0	0	43	FALPSPQHILGLPVGQHIYLSAR;FKLWYTLDR;GPSGLLVYQGK;LIDREIISHDTR;LIDREIISHDTRR;MSQYLESMQIGDTIEFRGPSGLLVYQGK;STPAITLESPDIKYPLR;SVGMIAGGTGITPMLQVIR				1228	3713;3978;5152;8480;8481;10263;13824;13886	True;True;True;True;True;True;True;True	3983;4267;5523;9096;9097;11165;15010;15073;15074;15075	55873;55874;55875;55876;55877;55878;55879;55880;55881;55882;55883;59519;59520;59521;59522;59523;59524;59525;59526;59527;59528;59529;59530;59531;59532;59533;78510;132198;132199;132200;132201;132202;132203;132204;132205;132206;132207;132208;132209;132210;132211;132212;132213;132214;132215;132216;132217;132218;132219;132220;132221;132222;132223;132224;132225;132226;132227;132228;132229;132230;132231;132232;132233;161594;161595;161596;161597;161598;161599;218389;218390;218391;218392;218393;218394;218395;218396;218397;218398;218399;218400;218401;218402;219285;219286;219287;219288;219289;219290;219291;219292;219293;219294;219295;219296;219297;219298;219299;219300;219301;219302;219303;219304;219305;219306;219307;219308;219309;219310	34449;34450;34451;34452;34453;34454;34455;34456;34457;36731;49074;83562;83563;83564;83565;83566;83567;83568;83569;83570;83571;83572;83573;83574;83575;83576;83577;101880;138301;138302;138303;138304;138305;138306;138307;138800;138801;138802;138803;138804;138805;138806;138807;138808;138809	34450;36731;49074;83564;83572;101880;138302;138805	922;923;1766;1767	127;134;177;187	-1		P00387	TRUE	3	-6.26994	-1.3659	-3.81792	0.015453	0.00952637	-3.90214	1.0019	-1.45012	0.283448	0.193783	-4.81982	0.0842167	-2.3678	0.147367	0.0558852	TRUE	FALSE	FALSE	TRUE
CYC1	17.9447	18.141	17.2204	17.3862	16.0745	16.2312	P08574	P08574	8	8	8	Cytochrome c1, heme protein, mitochondrial	CYC1	sp|P08574|CY1_HUMAN Cytochrome c1, heme protein, mitochondrial OS=Homo sapiens OX=9606 GN=CYC1 PE=1 SV=3	1	8	8	8	8	8	5	7	8	6	6	5	1	1	6	3	4	5	6	6	5	5	1	3	5	8	6	7	3	1	1	8	8	5	7	8	6	6	5	1	1	6	3	4	5	6	6	5	5	1	3	5	8	6	7	3	1	1	8	8	5	7	8	6	6	5	1	1	6	3	4	5	6	6	5	5	1	3	5	8	6	7	3	1	1	27.1	27.1	27.1	35.422	325	325	0	93.703	By MS/MS	By MS/MS	By MS/MS	By MS/MS	By MS/MS	By MS/MS	By MS/MS	By MS/MS	By MS/MS	By MS/MS	By MS/MS	By MS/MS	By MS/MS	By MS/MS	By MS/MS	By MS/MS	By MS/MS	By MS/MS	By MS/MS	By MS/MS	By MS/MS	By MS/MS	By MS/MS	By MS/MS	By MS/MS	By MS/MS	By MS/MS	27.1	27.1	14.2	26.5	27.1	23.4	26.5	16.9	2.2	2.2	21.5	12	12	19.4	21.5	21.5	14.2	16.6	2.2	11.1	16	27.1	23.4	26.5	12	2.2	2.2	1894600000	198240000	297730000	27405000	83149000	174100000	21692000	6186700	10471000	2290600	1650100	249200000	1455000	35902000	74590000	101260000	77471000	52365000	31878000	4337100	7901300	5079900	170530000	20735000	234200000	2401800	1432000	945520	10	11	2	5	8	4	5	3	0	0	7	0	3	5	3	4	3	3	0	0	0	10	3	12	0	0	0	101	AANNGALPPDLSYIVR;ARHGGEDYVFSLLTGYCEPPTGVSLR;DVCTFLR;GLLSSLDHTSIR;GLLSSLDHTSIRR;HGGEDYVFSLLTGYCEPPTGVSLR;LFDYFPKPYPNSEAAR;WASEPEHDHR				1311	138;1391;2625;4980;4981;5615;8201;16826	True;True;True;True;True;True;True;True	146;1498;2822;5337;5338;6006;8802;18270	2051;2052;2053;2054;2055;2056;2057;2058;2059;2060;2061;2062;2063;22017;22018;22019;22020;40092;40093;40094;40095;40096;40097;40098;40099;40100;40101;40102;40103;40104;40105;40106;40107;40108;40109;40110;40111;40112;40113;40114;40115;76007;76008;76009;76010;76011;76012;76013;76014;76015;76016;76017;76018;76019;76020;76021;76022;76023;76024;76025;76026;76027;76028;76029;76030;76031;76032;76033;76034;76035;76036;76037;76038;76039;76040;76041;76042;76043;76044;76045;76046;76047;76048;76049;76050;76051;76052;76053;76054;76055;76056;76057;76058;76059;76060;76061;76062;76063;76064;76065;76066;76067;76068;76069;85285;85286;85287;85288;85289;85290;85291;85292;85293;85294;85295;85296;85297;85298;127785;127786;127787;127788;127789;127790;127791;127792;127793;127794;127795;127796;127797;127798;127799;127800;127801;127802;127803;127804;127805;266556;266557;266558;266559;266560;266561;266562;266563;266564;266565;266566;266567;266568;266569;266570;266571	1347;1348;1349;1350;1351;1352;1353;1354;1355;13902;13903;13904;13905;25127;25128;25129;25130;25131;25132;47506;47507;47508;47509;47510;47511;47512;47513;47514;47515;47516;47517;47518;47519;47520;47521;47522;47523;47524;47525;47526;47527;47528;47529;47530;47531;47532;47533;47534;47535;47536;47537;47538;47539;47540;47541;47542;47543;47544;47545;47546;47547;47548;47549;47550;47551;47552;47553;53143;53144;53145;53146;53147;53148;53149;53150;53151;53152;53153;53154;53155;80556;80557;80558;80559;80560;80561;80562;80563;80564;80565;80566;80567;80568;80569;80570;80571;80572;80573;80574;80575;169744	1347;13905;25127;47523;47551;53146;80563;169744			-1		P08574	FALSE	0	0.826993	2.95301	1.89	0.00988373	0.00535799	-0.32354	1.80248	0.739471	0.216224	0.136884	0.0875223	2.21354	1.15053	0.121425	0.038435	TRUE	FALSE	FALSE	TRUE
CYCS	20.2092	20.5381	19.9559	19.3507	18.9318	19.066	P99999;G7PWW0;G7NVN4;A0A2K5UN65;G7PSH9;G7NTT4;CON__P62894	P99999;G7PWW0;G7NVN4;A0A2K5UN65;G7PSH9	12;11;11;11;6;5;2	12;11;11;11;6;5;2	12;11;11;11;6;5;2	Cytochrome c	CYCS	sp|P99999|CYC_HUMAN Cytochrome c OS=Homo sapiens OX=9606 GN=CYCS PE=1 SV=2;tr|G7PWW0|G7PWW0_MACFA Cytochrome c OS=Macaca fascicularis OX=9541 GN=EGM_08905 PE=3 SV=1;tr|G7NVN4|G7NVN4_MACFA Cytochrome c (Fragment) OS=Macaca fascicularis OX=9541 GN=EGM_00636	7	12	12	12	11	11	8	12	10	9	6	8	9	7	10	3	9	10	10	10	9	4	8	10	4	10	7	12	4	3	3	11	11	8	12	10	9	6	8	9	7	10	3	9	10	10	10	9	4	8	10	4	10	7	12	4	3	3	11	11	8	12	10	9	6	8	9	7	10	3	9	10	10	10	9	4	8	10	4	10	7	12	4	3	3	63.8	63.8	63.8	11.749	105	105;105;105;105;105;105;105	0	109.72	By MS/MS	By MS/MS	By MS/MS	By MS/MS	By MS/MS	By MS/MS	By MS/MS	By MS/MS	By MS/MS	By MS/MS	By MS/MS	By MS/MS	By MS/MS	By MS/MS	By MS/MS	By MS/MS	By MS/MS	By MS/MS	By MS/MS	By MS/MS	By MS/MS	By MS/MS	By MS/MS	By MS/MS	By MS/MS	By MS/MS	By MS/MS	46.7	63.8	44.8	63.8	45.7	60	31.4	45.7	46.7	41.9	62.9	22.9	45.7	60	62.9	46.7	43.8	25.7	45.7	44.8	33.3	60	42.9	63.8	40	21	22.9	1952500000	125700000	205510000	30991000	111540000	122670000	9794700	9443600	14252000	19394000	6326700	279500000	1385000	62450000	123490000	135280000	102180000	91034000	25291000	53034000	72817000	4119000	114640000	11547000	209500000	1963000	5462300	3167200	8	12	3	5	7	2	1	4	6	2	7	0	4	6	7	5	4	3	4	4	0	9	2	9	0	1	1	116	ADLIAYLK;ADLIAYLKK;EERADLIAYLK;GIIWGEDTLMEYLENPKK;KEERADLIAYLK;KTGQAPGYSYTAANK;MIFVGIK;MIFVGIKK;TGPNLHGLFGR;TGPNLHGLFGRK;TGQAPGYSYTAANK;TGQAPGYSYTAANKNK				1683	286;287;2855;4806;7300;7707;10042;10043;14365;14366;14369;14370	True;True;True;True;True;True;True;True;True;True;True;True	300;301;3066;5153;7825;8258;10847;10848;10849;15591;15592;15595;15596	4453;4454;4455;4456;4457;4458;4459;4460;4461;4462;4463;4464;4465;4466;4467;4468;4469;4470;4471;4472;4473;4474;4475;4476;4477;4478;4479;4480;4481;4482;4483;4484;4485;4486;4487;4488;4489;4490;4491;43253;43254;43255;43256;43257;43258;43259;43260;43261;43262;43263;72952;72953;72954;72955;72956;72957;72958;72959;113532;113533;113534;113535;113536;113537;113538;113539;113540;113541;119313;119314;119315;119316;119317;119318;119319;119320;119321;119322;119323;119324;119325;119326;119327;119328;119329;119330;119331;119332;119333;119334;119335;119336;119337;157178;157179;157180;157181;157182;157183;157184;157185;157186;157187;157188;157189;157190;157191;157192;157193;157194;157195;157196;157197;157198;157199;157200;157201;157202;157203;157204;157205;157206;157207;157208;157209;157210;157211;157212;157213;157214;157215;157216;157217;157218;157219;157220;157221;157222;157223;157224;157225;157226;157227;157228;157229;157230;157231;157232;157233;157234;157235;157236;157237;157238;157239;157240;157241;157242;157243;157244;157245;157246;157247;157248;157249;157250;157251;157252;157253;157254;157255;157256;157257;157258;157259;157260;157261;157262;157263;157264;157265;157266;157267;157268;157269;157270;226864;226865;226866;226867;226868;226869;226870;226871;226872;226873;226874;226875;226876;226877;226878;226879;226880;226881;226882;226883;226884;226885;226886;226887;226888;226889;226890;226891;226892;226893;226894;226895;226896;226897;226898;226899;226900;226901;226947;226948;226949;226950;226951;226952;226953;226954;226955;226956;226957;226958;226959;226960;226961;226962;226963;226964;226965;226966;226967;226968;226969;226970;226971;226972;226973;226974;226975;226976;226977;226978;226979;226980;226981;226982;226983;226984;226985	2921;2922;2923;2924;2925;2926;2927;2928;2929;2930;2931;2932;2933;2934;2935;2936;2937;2938;2939;2940;2941;2942;2943;2944;2945;2946;2947;2948;2949;2950;2951;27095;45561;45562;45563;71880;75148;75149;75150;75151;75152;75153;75154;75155;75156;75157;75158;75159;99096;99097;99098;99099;99100;99101;99102;99103;99104;99105;99106;99107;99108;99109;99110;99111;99112;99113;99114;99115;99116;99117;99118;99119;99120;99121;99122;99123;143874;143875;143876;143877;143878;143879;143880;143881;143882;143883;143884;143885;143886;143887;143888;143889;143890;143891;143892;143893;143894;143895;143896;143897;143898;143899;143900;143901;143902;143903;143904;143905;143906;143907;143938;143939;143940;143941;143942;143943;143944;143945;143946;143947	2927;2947;27095;45563;71880;75152;99097;99120;143880;143904;143940;143946	2454;2455	66;81	-1;-1;-1;-1;-1;-1;-1	;;;;;;	P99999	FALSE	0	0.208919	2.54053	1.37472	0.038621	0.0284139	-0.445457	1.88615	0.720347	0.265573	0.177464	-0.511428	1.82018	0.654377	0.349275	0.21403	TRUE	FALSE	FALSE	TRUE
CYFIP1	14.3713	13.3142	17.6932	18.4082	17.8302	17.8777	Q7L576;G7PAF5	Q7L576;G7PAF5	17;15	4;4	4;4	Cytoplasmic FMR1-interacting protein 1	CYFIP1	sp|Q7L576|CYFP1_HUMAN Cytoplasmic FMR1-interacting protein 1 OS=Homo sapiens OX=9606 GN=CYFIP1 PE=1 SV=1;tr|G7PAF5|G7PAF5_MACFA Cytoplasmic FMR1-interacting protein OS=Macaca fascicularis OX=9541 GN=EGM_15770 PE=3 SV=1	2	17	4	4	8	13	10	13	13	10	7	9	9	12	12	3	11	10	14	13	12	10	9	13	5	6	7	9	5	1	2	2	3	1	3	2	3	1	2	2	2	3	0	0	2	3	3	1	2	1	2	1	0	1	2	1	0	0	2	3	1	3	2	3	1	2	2	2	3	0	0	2	3	3	1	2	1	2	1	0	1	2	1	0	0	14	2.9	2.9	145.18	1253	1253;1251	0	11.82	By matching	By MS/MS	By MS/MS	By MS/MS	By MS/MS	By MS/MS	By MS/MS	By matching	By MS/MS	By MS/MS	By MS/MS	By matching	By matching	By MS/MS	By matching	By matching	By MS/MS	By MS/MS	By MS/MS	By MS/MS	By matching	By matching	By matching	By MS/MS	By matching	By matching	By matching	6.5	11.6	8.8	11.4	11.4	9.1	5.8	7.3	8.1	9.9	10.7	2.3	9.4	7.6	12.5	10.7	10.5	8.2	7.1	10.7	3.8	4.9	5.6	8.1	3.8	1	1.8	253220000	3790000	34959000	1326200	2994000	27835000	1421900	573380	6765100	910030	817550	62963000	0	0	22603000	18887000	19084000	22945000	13520000	2058800	5097700	204240	0	508180	3814100	138530	0	0	0	3	1	2	2	1	1	0	1	2	3	0	0	0	0	0	0	2	1	2	0	0	0	2	0	0	0	23	AVGPSSTQLYMVR;CNEQPNRVEIYEK;EANHNVSAPYGR;EFFLELTMGRR;FISELAR;GLQVLMGR;HVQLLGR;LGTPQQIAIAR;NAFVTGIAR;NVIQSVLQAIR;QLQVVPLFGDMQIELAR;RAVGPSSTQLYMVR;SIDLNRLITQR;TMLESLIADK;TVEVLEPEVTK;TVLPFSQEFQR;YAPLHLVPLIER				1877	1756;2007;2781;2872;3948;5001;5922;8411;10384;11003;11644;12065;13043;14768;15231;15267;17004	True;False;False;False;False;False;False;False;False;True;False;True;False;False;False;True;False	1884;2162;2987;3083;4235;5358;6337;9021;11350;12011;12693;12694;13137;13138;14176;16029;16534;16576;18466	27887;27888;27889;27890;27891;27892;27893;27894;31593;31594;31595;31596;31597;31598;31599;31600;31601;31602;31603;31604;31605;31606;31607;31608;42289;42290;42291;42292;42293;42294;42295;42296;42297;42298;42299;42300;42301;42302;42303;42304;43413;43414;43415;43416;43417;43418;43419;43420;43421;43422;43423;59131;59132;59133;59134;59135;59136;59137;59138;59139;59140;59141;59142;59143;59144;59145;59146;59147;59148;59149;59150;59151;59152;59153;59154;59155;59156;59157;76287;76288;76289;76290;76291;76292;76293;76294;76295;90108;90109;90110;90111;90112;90113;90114;90115;90116;90117;90118;90119;90120;90121;90122;90123;90124;90125;90126;90127;90128;90129;90130;90131;130899;130900;130901;130902;130903;130904;130905;130906;130907;130908;130909;130910;130911;130912;130913;130914;130915;130916;130917;130918;130919;130920;130921;130922;130923;130924;164289;164290;164291;164292;164293;164294;164295;164296;164297;164298;164299;164300;175148;175149;175150;175151;175152;175153;185087;185088;185089;185090;185091;185092;185093;185094;185095;185096;185097;185098;185099;185100;185101;185102;185103;185104;185105;185106;185107;185108;185109;185110;185111;185112;185113;185114;185115;185116;185117;185118;191325;191326;191327;191328;191329;191330;191331;191332;191333;191334;191335;191336;191337;191338;191339;191340;191341;191342;191343;191344;206032;206033;206034;206035;206036;206037;206038;206039;206040;206041;233305;233306;233307;240547;240548;240549;240550;240551;240552;240553;240554;240555;240556;240557;240558;240559;240560;240561;240562;240563;241182;241183;241184;241185;241186;241187;241188;241189;241190;241191;241192;241193;241194;241195;269240;269241;269242;269243;269244;269245;269246;269247;269248;269249;269250;269251;269252;269253;269254;269255;269256;269257;269258;269259;269260;269261;269262;269263;269264;269265;269266;269267;269268	17780;17781;17782;17783;17784;17785;20046;26493;26494;26495;26496;26497;26498;26499;27162;36514;36515;36516;36517;36518;36519;36520;36521;36522;36523;36524;36525;36526;36527;36528;36529;36530;36531;36532;36533;36534;47661;47662;56359;56360;56361;56362;56363;56364;56365;56366;56367;56368;56369;56370;56371;56372;56373;56374;82513;82514;82515;82516;82517;82518;82519;82520;82521;82522;82523;82524;82525;82526;82527;82528;82529;82530;82531;82532;82533;82534;82535;103716;111783;117941;117942;117943;117944;117945;117946;117947;117948;117949;117950;117951;117952;117953;117954;117955;117956;117957;121813;121814;121815;121816;121817;121818;121819;121820;121821;121822;130680;130681;130682;130683;148108;152617;152618;153067;153068;153069;153070;153071;153072;153073;171474;171475;171476;171477;171478;171479;171480;171481;171482;171483;171484;171485;171486;171487;171488;171489;171490;171491;171492;171493;171494;171495;171496;171497;171498;171499;171500;171501	17780;20046;26496;27162;36517;47661;56366;82531;103716;111783;117941;121815;130683;148108;152617;153068;171498	137;140;2751	311;465;561	-1;-1	;	Q7L576	TRUE	2	-5.42833	-2.59403	-4.01118	0.00227356	0.000583751	-5.62512	-2.79082	-4.20797	0.00438462	0.000458517	-1.22036	1.61394	0.196789	0.813541	0.741114	TRUE	TRUE	FALSE	TRUE
CYFIP2	15.6402	18.2859	19.7317	20.9999	19.5542	20.019	A0A2K5WQ59;Q96F07	A0A2K5WQ59;Q96F07	25;25	25;25	12;12	Cytoplasmic FMR1-interacting protein 2	CYFIP2	tr|A0A2K5WQ59|A0A2K5WQ59_MACFA Cytoplasmic FMR1-interacting protein OS=Macaca fascicularis OX=9541 GN=EGM_15597 PE=3 SV=1;sp|Q96F07|CYFP2_HUMAN Cytoplasmic FMR1-interacting protein 2 OS=Homo sapiens OX=9606 GN=CYFIP2 PE=1 SV=2	2	25	25	12	11	20	16	19	20	12	8	14	10	16	17	4	18	16	21	18	16	16	17	21	5	13	9	13	5	1	4	11	20	16	19	20	12	8	14	10	16	17	4	18	16	21	18	16	16	17	21	5	13	9	13	5	1	4	5	10	7	9	9	5	2	7	3	6	8	1	7	8	10	8	5	8	9	10	1	7	3	6	1	0	2	21.6	21.6	10.7	148.4	1278	1278;1278	0	93.392	By MS/MS	By MS/MS	By MS/MS	By MS/MS	By MS/MS	By MS/MS	By MS/MS	By MS/MS	By MS/MS	By MS/MS	By MS/MS	By MS/MS	By MS/MS	By MS/MS	By MS/MS	By MS/MS	By MS/MS	By MS/MS	By MS/MS	By MS/MS	By MS/MS	By MS/MS	By MS/MS	By MS/MS	By MS/MS	By MS/MS	By MS/MS	9.5	16.9	14.6	16.3	17.8	11.3	6.6	11.1	8.7	12.7	14.9	3.3	17.5	12.2	18.1	15.5	13.5	14.8	14.2	18.1	3.8	11.7	7.2	11.9	3.7	0.9	3.6	2638700000	36886000	194870000	70609000	163060000	208970000	28463000	19029000	25329000	21340000	31008000	414430000	1098100	158140000	179220000	243290000	187770000	149960000	112800000	90504000	156520000	6563600	45000000	12761000	77521000	2523500	211280	838860	5	13	12	11	14	7	7	6	7	8	14	0	9	6	10	10	8	9	11	16	4	5	5	6	0	0	0	203	CNEQPNRVEIYEK;EANHNVSAPYGR;EFFLELTMGRR;FISELAR;GGFDIKVPR;GLQVLMGR;HVQLLGR;IRSYLQDPIWR;LGTPQQIAIAR;MADPQSIQESQNLSMFLANHNR;NAFVTGIAR;NTIYAALQDFAQVTLREPLR;NVLISVLQAIR;NVLISVLQAIRK;QLQVVPLFGDMQIELAR;SDEEYRELFDLALR;SIDLNRLITQR;SLDQAISR;SVETDSSTVEHVR;SYLQDPIWR;TAIPFTQEPQR;TMLESLIADK;TVEVLEPEVTK;YAPLHLVPLIER;YQILNNEVFAILNKYMK				127	2007;2781;2872;3948;4656;5001;5922;6900;8411;9826;10384;10946;11012;11013;11644;12680;13043;13206;13879;13994;14068;14768;15231;17004;17355	True;True;True;True;True;True;True;True;True;True;True;True;True;True;True;True;True;True;True;True;True;True;True;True;True	2162;2987;3083;4235;4996;5358;6337;7385;9021;10540;11350;11949;12020;12021;12693;12694;13788;14176;14351;15065;15191;15273;16029;16534;18466;18843	31593;31594;31595;31596;31597;31598;31599;31600;31601;31602;31603;31604;31605;31606;31607;31608;42289;42290;42291;42292;42293;42294;42295;42296;42297;42298;42299;42300;42301;42302;42303;42304;43413;43414;43415;43416;43417;43418;43419;43420;43421;43422;43423;59131;59132;59133;59134;59135;59136;59137;59138;59139;59140;59141;59142;59143;59144;59145;59146;59147;59148;59149;59150;59151;59152;59153;59154;59155;59156;59157;70138;70139;70140;70141;70142;70143;70144;70145;70146;70147;70148;76287;76288;76289;76290;76291;76292;76293;76294;76295;90108;90109;90110;90111;90112;90113;90114;90115;90116;90117;90118;90119;90120;90121;90122;90123;90124;90125;90126;90127;90128;90129;90130;90131;106695;106696;106697;106698;106699;106700;106701;106702;106703;106704;106705;106706;106707;106708;106709;130899;130900;130901;130902;130903;130904;130905;130906;130907;130908;130909;130910;130911;130912;130913;130914;130915;130916;130917;130918;130919;130920;130921;130922;130923;130924;152984;152985;152986;152987;152988;152989;152990;152991;152992;152993;152994;152995;164289;164290;164291;164292;164293;164294;164295;164296;164297;164298;164299;164300;174302;174303;174304;174305;174306;174307;174308;174309;174310;174311;174312;174313;174314;174315;174316;175226;175227;175228;175229;175230;175231;175232;175233;175234;175235;175236;175237;175238;175239;175240;175241;175242;175243;175244;175245;175246;175247;175248;175249;175250;175251;175252;175253;185087;185088;185089;185090;185091;185092;185093;185094;185095;185096;185097;185098;185099;185100;185101;185102;185103;185104;185105;185106;185107;185108;185109;185110;185111;185112;185113;185114;185115;185116;185117;185118;200401;200402;200403;200404;200405;200406;200407;200408;200409;206032;206033;206034;206035;206036;206037;206038;206039;206040;206041;208572;208573;208574;208575;208576;208577;208578;219150;219151;219152;219153;219154;219155;219156;219157;219158;219159;219160;219161;219162;219163;219164;219165;219166;219167;219168;219169;219170;219171;219172;219173;219174;219175;219176;221314;221315;221316;221317;221318;221319;221320;221321;221322;221323;221324;221325;221326;221327;221328;222424;222425;222426;222427;222428;222429;222430;222431;222432;222433;222434;222435;222436;222437;222438;222439;233305;233306;233307;240547;240548;240549;240550;240551;240552;240553;240554;240555;240556;240557;240558;240559;240560;240561;240562;240563;269240;269241;269242;269243;269244;269245;269246;269247;269248;269249;269250;269251;269252;269253;269254;269255;269256;269257;269258;269259;269260;269261;269262;269263;269264;269265;269266;269267;269268;274976;274977;274978;274979	20046;26493;26494;26495;26496;26497;26498;26499;27162;36514;36515;36516;36517;36518;36519;36520;36521;36522;36523;36524;36525;36526;36527;36528;36529;36530;36531;36532;36533;36534;43540;47661;47662;56359;56360;56361;56362;56363;56364;56365;56366;56367;56368;56369;56370;56371;56372;56373;56374;67365;82513;82514;82515;82516;82517;82518;82519;82520;82521;82522;82523;82524;82525;82526;82527;82528;82529;82530;82531;82532;82533;82534;82535;96235;96236;96237;96238;96239;96240;96241;96242;103716;111231;111232;111233;111234;111235;111236;111237;111238;111239;111240;111241;111242;111243;111832;111833;111834;111835;111836;111837;111838;111839;111840;111841;111842;111843;111844;117941;117942;117943;117944;117945;117946;117947;117948;117949;117950;117951;117952;117953;117954;117955;117956;117957;127153;130680;130681;130682;130683;132267;132268;138685;138686;138687;138688;138689;138690;138691;138692;138693;138694;138695;138696;138697;138698;138699;138700;138701;138702;138703;138704;138705;138706;138707;138708;140260;140261;140262;140263;140264;140265;140914;140915;140916;140917;140918;140919;140920;140921;140922;140923;140924;140925;140926;148108;152617;152618;171474;171475;171476;171477;171478;171479;171480;171481;171482;171483;171484;171485;171486;171487;171488;171489;171490;171491;171492;171493;171494;171495;171496;171497;171498;171499;171500;171501;175320	20046;26496;27162;36517;43540;47661;56366;67365;82531;96240;103716;111236;111832;111843;117941;127153;130683;132267;138692;140263;140916;148108;152617;171498;175320	137;138;139;140;141	198;212;311;464;1250	-1;-1	;	A0A2K5WQ59	FALSE	0	-5.29531	-0.351812	-2.82356	0.042608	0.0318447	-5.87454	-0.931038	-3.40279	0.0397294	0.0157745	-1.89252	3.05098	0.579226	0.677912	0.580829	TRUE	TRUE	FALSE	TRUE
CYRIA	13.4662	13.3431	17.0923	16.614	17.5927	17.3266	A0A8J8XXW2;Q9H0Q0	A0A8J8XXW2;Q9H0Q0	5;5	5;5	3;3	CYFIP-related Rac1 interactor A	CYRIA	tr|A0A8J8XXW2|A0A8J8XXW2_MACFA CYRIA/CYRIB Rac1 binding domain-containing protein OS=Macaca fascicularis OX=9541 GN=EGM_04575 PE=3 SV=1;sp|Q9H0Q0|CYRIA_HUMAN CYFIP-related Rac1 interactor A OS=Homo sapiens OX=9606 GN=CYRIA PE=1 SV=1	2	5	5	3	3	4	4	4	5	3	1	3	4	3	5	0	4	5	4	4	3	5	4	5	0	4	2	4	0	0	0	3	4	4	4	5	3	1	3	4	3	5	0	4	5	4	4	3	5	4	5	0	4	2	4	0	0	0	2	2	2	2	3	2	0	2	2	2	3	0	2	3	2	2	1	3	2	3	0	2	1	2	0	0	0	16.4	16.4	9.6	37.312	323	323;323	0	39.589	By matching	By MS/MS	By MS/MS	By MS/MS	By MS/MS	By MS/MS	By MS/MS	By matching	By MS/MS	By MS/MS	By MS/MS	None	By MS/MS	By MS/MS	By MS/MS	By MS/MS	By MS/MS	By MS/MS	By MS/MS	By MS/MS	None	By matching	By matching	By MS/MS	None	None	None	12.4	16.4	16.4	16.4	16.4	13.6	2.8	13.6	16.4	13.6	16.4	0	16.4	16.4	16.4	16.4	10.8	16.4	16.4	16.4	0	16.4	9.6	16.4	0	0	0	326300000	1741900	15022000	6245300	18965000	19537000	1463400	682290	1345600	2759900	862560	50893000	0	19991000	35103000	35550000	26937000	23233000	18327000	17357000	18399000	0	4447800	559520	6879300	0	0	0	0	4	2	4	4	1	1	0	1	0	5	0	4	4	6	4	4	4	5	2	0	0	0	1	0	0	0	56	MSLFYAEATPMLK;NPAIQNDFSYYR;NPAIQNDFSYYRR;VLKEQAPDSVEGLLNALR;VMLETPEYR				211	10254;10801;10802;16100;16233	True;True;True;True;True	11144;11145;11800;11801;17483;17625;17626	161140;161141;161142;161143;161144;161145;161146;161147;161148;161149;161150;161151;161152;161153;161154;161155;161156;161157;161158;161159;161160;161161;161162;161163;161164;161165;161166;161167;161168;161169;161170;161171;161172;172161;172162;172163;172164;172165;172166;172167;172168;172169;172170;172171;172172;172173;172174;172175;172176;172177;172178;172179;172180;172181;172182;172183;172184;172185;255092;255093;255094;255095;255096;255097;255098;255099;255100;255101;255102;255103;255104;255105;255106;255107;255108;255109;255110;255111;257132;257133;257134;257135;257136;257137;257138;257139;257140;257141;257142;257143;257144;257145;257146;257147;257148;257149;257150;257151;257152;257153;257154;257155;257156;257157;257158;257159;257160;257161;257162;257163	101581;101582;101583;101584;101585;101586;101587;101588;101589;101590;101591;101592;101593;101594;101595;101596;101597;101598;109834;109835;109836;109837;109838;109839;109840;109841;109842;109843;109844;109845;109846;109847;162307;162308;162309;162310;162311;162312;162313;162314;162315;162316;162317;162318;162319;163692;163693;163694;163695;163696;163697;163698;163699;163700;163701;163702;163703;163704;163705;163706;163707;163708;163709	101587;109834;109835;162319;163698	87;88;90	186;196;233	-1;-1	;	A0A8J8XXW2	TRUE	2	-5.17654	-2.9335	-4.05502	0.00127509	0.000166929	-4.57001	-2.32696	-3.44848	0.00430838	0.000384076	-1.72806	0.514985	-0.606539	0.364527	0.228927	TRUE	TRUE	FALSE	TRUE
CYRIB	13.5069	13.685	16.89	15.0628	18.2107	17.5162	A0A2K5VZ03;Q9NUQ9	A0A2K5VZ03;Q9NUQ9	5;5	3;3	3;3	CYFIP-related Rac1 interactor B	CYRIB	tr|A0A2K5VZ03|A0A2K5VZ03_MACFA CYFIP related Rac1 interactor B OS=Macaca fascicularis OX=9541 GN=CYRIB PE=3 SV=1;sp|Q9NUQ9|CYRIB_HUMAN CYFIP-related Rac1 interactor B OS=Homo sapiens OX=9606 GN=CYRIB PE=1 SV=1	2	5	3	3	2	3	3	5	5	2	1	1	4	1	4	0	4	3	3	4	5	4	4	3	0	3	2	3	0	0	0	1	1	1	3	3	1	0	0	2	0	2	0	2	1	1	2	3	2	2	1	0	1	1	1	0	0	0	1	1	1	3	3	1	0	0	2	0	2	0	2	1	1	2	3	2	2	1	0	1	1	1	0	0	0	21.3	14.5	14.5	36.748	324	324;324	0	8.2624	By matching	By MS/MS	By matching	By MS/MS	By MS/MS	By MS/MS	By matching	By matching	By MS/MS	By matching	By MS/MS	None	By MS/MS	By MS/MS	By MS/MS	By MS/MS	By MS/MS	By MS/MS	By MS/MS	By MS/MS	None	By matching	By MS/MS	By MS/MS	None	None	None	8.3	12.3	11.4	21.3	21.3	9.6	2.8	4	17	4	16.7	0	15.7	11.4	11.1	16.7	21.3	17	15.7	12.3	0	12.3	9.6	12.3	0	0	0	155150000	619830	4037800	798790	11848000	10386000	275830	0	0	916220	0	32417000	0	15688000	5958400	18997000	15974000	13956000	5963300	12083000	3895700	0	571450	147460	618280	0	0	0	0	1	0	0	0	0	0	0	0	0	2	0	0	0	0	1	0	0	1	0	0	0	0	0	0	0	0	5	EAIQHPADEKLQEK;MSLFYAEATPMLK;MTNPAIQNDFSYYRR;VLKDQPPNSVEGLLNALR;VMLETPEYR				105	2761;10254;10298;16099;16233	True;False;True;True;False	2967;11144;11145;11219;17482;17625;17626	42048;42049;42050;42051;42052;42053;42054;42055;161140;161141;161142;161143;161144;161145;161146;161147;161148;161149;161150;161151;161152;161153;161154;161155;161156;161157;161158;161159;161160;161161;161162;161163;161164;161165;161166;161167;161168;161169;161170;161171;161172;162383;162384;162385;162386;162387;162388;162389;162390;162391;255078;255079;255080;255081;255082;255083;255084;255085;255086;255087;255088;255089;255090;255091;257132;257133;257134;257135;257136;257137;257138;257139;257140;257141;257142;257143;257144;257145;257146;257147;257148;257149;257150;257151;257152;257153;257154;257155;257156;257157;257158;257159;257160;257161;257162;257163	26352;26353;101581;101582;101583;101584;101585;101586;101587;101588;101589;101590;101591;101592;101593;101594;101595;101596;101597;101598;102374;162305;162306;163692;163693;163694;163695;163696;163697;163698;163699;163700;163701;163702;163703;163704;163705;163706;163707;163708;163709	26352;101587;102374;162306;163698	87;88;89;90	147;187;197;234	-1;-1	;	A0A2K5VZ03	TRUE	3	-6.07724	-2.45784	-4.26754	0.00381526	0.00143746	-4.19018	-0.570775	-2.38048	0.0459321	0.0188584	-3.69676	-0.0773605	-1.88706	0.130601	0.0435873	TRUE	TRUE	FALSE	TRUE
D2HGDH	14.6666	13.9641	12.6269	16.8912	17.9575	18.4844	Q8N465	Q8N465	4	4	4	D-2-hydroxyglutarate dehydrogenase, mitochondrial	D2HGDH	sp|Q8N465|D2HDH_HUMAN D-2-hydroxyglutarate dehydrogenase, mitochondrial OS=Homo sapiens OX=9606 GN=D2HGDH PE=1 SV=3	1	4	4	4	4	3	0	1	2	2	0	3	0	1	2	0	0	1	1	2	1	1	1	1	1	3	4	4	0	0	0	4	3	0	1	2	2	0	3	0	1	2	0	0	1	1	2	1	1	1	1	1	3	4	4	0	0	0	4	3	0	1	2	2	0	3	0	1	2	0	0	1	1	2	1	1	1	1	1	3	4	4	0	0	0	9.4	9.4	9.4	56.415	521	521	0	13.523	By MS/MS	By MS/MS	None	By MS/MS	By MS/MS	By MS/MS	None	By MS/MS	None	By MS/MS	By MS/MS	None	None	By MS/MS	By MS/MS	By MS/MS	By MS/MS	By MS/MS	By MS/MS	By MS/MS	By matching	By MS/MS	By MS/MS	By MS/MS	None	None	None	9.4	6.3	0	2.1	2.1	2.1	0	5.2	0	2.1	2.1	0	0	2.1	2.1	2.1	2.1	2.1	2.1	2.1	2.1	5.2	9.4	9.4	0	0	0	247960000	8729800	12840000	0	4864800	8065900	1969300	0	2066200	0	322200	34126000	0	0	28548000	32325000	32461000	20659000	18118000	7414100	14394000	145770	6800200	2414900	11700000	0	0	0	3	2	0	0	1	1	0	1	0	0	0	0	0	0	0	0	0	0	0	0	0	2	1	6	0	0	0	17	IVPGGVVTDPEALQAPNVDWLR;LPFSTVSKQDLAAFER;LYDIVTDLR;LYDIVTDLRAR				1922	7153;9057;9765;9766	True;True;True;True	7662;9717;10472;10473	111128;111129;111130;111131;111132;111133;111134;141031;141032;141033;141034;141035;151959;151960;151961;151962;151963;151964;151965;151966;151967;151968;151969;151970;151971;151972;151973;151974;151975;151976;151977;151978;151979;151980;151981;151982;151983;151984;151985;151986;151987	70328;70329;70330;70331;70332;88936;88937;95484;95485;95486;95487;95488;95489;95490;95491;95492;95493	70332;88937;95484;95492			-1		Q8N465	TRUE	3	-7.35314	-0.457997	-3.90557	0.0435981	0.0327991	-3.89124	3.00391	-0.443667	0.810083	0.759297	-6.90947	-0.0143304	-3.4619	0.139352	0.0493341	TRUE	FALSE	FALSE	TRUE
DARS1	15.0409	13.5546	13.0165	14.0067	17.8233	17.4332	P14868;A0A2K5UEA8	P14868;A0A2K5UEA8	5;4	5;4	5;4	Aspartate--tRNA ligase, cytoplasmic	DARS1	sp|P14868|SYDC_HUMAN Aspartate--tRNA ligase, cytoplasmic OS=Homo sapiens OX=9606 GN=DARS1 PE=1 SV=2;tr|A0A2K5UEA8|A0A2K5UEA8_MACFA Aspartate--tRNA ligase, cytoplasmic OS=Macaca fascicularis OX=9541 GN=EGM_05163 PE=2 SV=1	2	5	5	5	0	3	2	2	4	2	0	2	0	1	5	0	5	4	5	4	3	3	3	3	0	1	2	2	0	0	0	0	3	2	2	4	2	0	2	0	1	5	0	5	4	5	4	3	3	3	3	0	1	2	2	0	0	0	0	3	2	2	4	2	0	2	0	1	5	0	5	4	5	4	3	3	3	3	0	1	2	2	0	0	0	12.2	12.2	12.2	57.136	501	501;501	0	16.919	None	By MS/MS	By matching	By matching	By MS/MS	By MS/MS	None	By MS/MS	None	By matching	By MS/MS	None	By MS/MS	By MS/MS	By MS/MS	By MS/MS	By MS/MS	By MS/MS	By MS/MS	By MS/MS	None	By matching	By MS/MS	By matching	None	None	None	0	8	6.4	4.4	10.4	4.4	0	4.4	0	2.4	12.2	0	12.2	10.2	12.2	10.4	7.8	8.4	6.4	8.4	0	4	4.4	4.4	0	0	0	258150000	0	2668200	1086000	3637300	3689800	232110	0	284690	0	160200	75351000	0	10322000	25486000	35654000	38383000	15546000	19021000	12315000	12488000	0	750050	263840	808670	0	0	0	0	1	0	0	1	1	0	1	0	0	4	0	2	1	2	2	2	2	1	1	0	0	1	0	0	0	0	22	IHDPQLLTER;IYVISLAEPR;LPLQLDDAVRPEAEGEEEGR;VFSIGPVFR;VTMLFLGLHNVR				1384	6308;7237;9068;15698;16583	True;True;True;True;True	6738;7754;9729;17045;18000;18001	96061;96062;96063;96064;96065;96066;96067;96068;96069;96070;96071;96072;96073;96074;112546;112547;112548;112549;112550;112551;112552;112553;112554;141150;141151;141152;141153;141154;141155;141156;141157;141158;141159;141160;141161;248118;248119;248120;248121;248122;262388;262389;262390;262391;262392;262393;262394;262395;262396;262397;262398;262399;262400;262401;262402;262403;262404;262405;262406;262407;262408;262409;262410;262411	60140;60141;60142;60143;60144;60145;60146;60147;60148;60149;60150;60151;60152;60153;71289;88987;88988;157740;157741;166993;166994;166995;166996;166997;166998	60146;71289;88987;157740;166993	1997	478	-1;-1	;	P14868	TRUE	4	-5.05785	-1.60321	-3.33053	0.00746196	0.00371493	-0.941214	2.51342	0.786105	0.39902	0.301929	-5.84396	-2.38932	-4.11664	0.0215099	0.00136553	TRUE	FALSE	TRUE	TRUE
DARS2	12.768	13.4259	16.8647	15.8328	14.2848	14.5722	Q6PI48;G7NVI4	Q6PI48;G7NVI4	5;3	5;3	5;3	Aspartate--tRNA ligase, mitochondrial	DARS2	sp|Q6PI48|SYDM_HUMAN Aspartate--tRNA ligase, mitochondrial OS=Homo sapiens OX=9606 GN=DARS2 PE=1 SV=1;tr|G7NVI4|G7NVI4_MACFA Aspartate--tRNA ligase, mitochondrial OS=Macaca fascicularis OX=9541 GN=EGM_01710 PE=3 SV=1	2	5	5	5	4	3	2	1	2	4	1	1	1	1	0	0	0	0	0	0	0	0	0	0	1	4	3	4	0	0	0	4	3	2	1	2	4	1	1	1	1	0	0	0	0	0	0	0	0	0	0	1	4	3	4	0	0	0	4	3	2	1	2	4	1	1	1	1	0	0	0	0	0	0	0	0	0	0	1	4	3	4	0	0	0	8.5	8.5	8.5	73.562	645	645;645	0	14.092	By MS/MS	By MS/MS	By matching	By matching	By MS/MS	By MS/MS	By matching	By matching	By matching	By matching	None	None	None	None	None	None	None	None	None	None	By MS/MS	By MS/MS	By MS/MS	By MS/MS	None	None	None	6	4.7	5.4	1.7	4.2	6	1.4	2.5	2.5	1.4	0	0	0	0	0	0	0	0	0	0	1.4	7.1	3.1	6	0	0	0	48892000	8069600	8549000	971720	1842200	5161100	2409800	458370	685810	624440	239330	0	0	0	0	0	0	0	0	0	0	233970	7150900	1931600	10565000	0	0	0	3	1	0	0	1	1	0	0	0	0	0	0	0	0	0	0	0	0	0	0	0	2	1	3	0	0	0	12	IIDISDVFR;IPEFSSFVVR;NTEIGFLQDALSKPHGTVK;QLLMVGGLDRYFQVAR;RIPEFSSFVVR				1857	6357;6777;10935;11593;12201	True;True;True;True;True	6790;7249;11938;12639;13284	96841;96842;96843;96844;96845;96846;96847;104436;104437;104438;104439;104440;104441;174158;174159;174160;174161;174162;174163;184477;184478;184479;184480;184481;193479;193480;193481;193482;193483;193484;193485;193486	60697;60698;60699;65739;111123;117593;123103;123104;123105;123106;123107;123108	60697;65739;111123;117593;123106	2734	251	-1;-1	;	Q6PI48	TRUE	4	-2.73841	0.0753069	-1.33155	0.0737168	0.05949	-4.65867	-1.84496	-3.25182	0.00817852	0.00158342	0.513405	3.32712	1.92026	0.0743725	0.016319	FALSE	TRUE	FALSE	TRUE
DBN1	16.0578	16.5862	18.4963	18.9897	19.1574	19.2669	Q16643	Q16643	12	12	12	Drebrin	DBN1	sp|Q16643|DREB_HUMAN Drebrin OS=Homo sapiens OX=9606 GN=DBN1 PE=1 SV=4	1	12	12	12	3	6	6	8	5	4	2	5	6	6	11	3	9	7	9	8	6	8	10	9	1	3	2	4	1	1	2	3	6	6	8	5	4	2	5	6	6	11	3	9	7	9	8	6	8	10	9	1	3	2	4	1	1	2	3	6	6	8	5	4	2	5	6	6	11	3	9	7	9	8	6	8	10	9	1	3	2	4	1	1	2	23.3	23.3	23.3	71.428	649	649	0	249.28	By matching	By MS/MS	By MS/MS	By MS/MS	By MS/MS	By MS/MS	By MS/MS	By MS/MS	By MS/MS	By MS/MS	By MS/MS	By MS/MS	By MS/MS	By MS/MS	By MS/MS	By MS/MS	By MS/MS	By MS/MS	By MS/MS	By MS/MS	By MS/MS	By matching	By matching	By matching	By matching	By MS/MS	By matching	9.1	13.9	17.1	18.3	12.2	8.9	5.2	11.4	14	12.2	22	6.6	12.2	18.2	21.9	19	15.3	15.3	18.3	18.3	1.4	9.1	6.6	9.1	4.2	1.4	3.9	722140000	3414300	19637000	12997000	48827000	28326000	3859700	905840	6182700	6569600	5168300	147840000	634660	58710000	60303000	71716000	53704000	35771000	42632000	46553000	54167000	589640	3979800	1727700	6982400	136870	468350	332360	0	3	3	6	3	1	0	1	2	4	7	0	6	4	7	5	5	8	8	8	0	0	0	0	0	0	0	81	KQQTLEAEEAKR;LAASGEGGLQELSGHFENQK;LREDENAEPVGTTYQK;LSSPVLHR;MAPTPIPTR;MAPTPIPTRSPSDSSTASTPVAEQIER;QQTLEAEEAKR;SESEVEEAAAIIAQRPDNPREFFK;SPSDSSTASTPVAEQIER;VAEFFQGVDVIVNASSVEDIDAGAIGQR;YVLINWVGEDVPDAR;YVLINWVGEDVPDARK				1802	7650;7821;9240;9419;9853;9854;11770;12789;13503;15401;17478;17479	True;True;True;True;True;True;True;True;True;True;True;True	8199;8379;9909;10101;10580;10581;12833;13905;14674;16719;18979;18980	118648;118649;118650;118651;118652;118653;118654;118655;118656;118657;118658;121184;121185;121186;121187;121188;121189;121190;121191;121192;121193;121194;143672;143673;143674;143675;143676;143677;143678;143679;143680;143681;143682;143683;143684;143685;143686;143687;143688;143689;143690;143691;143692;143693;143694;143695;146363;153516;153517;153518;153519;153520;153521;153522;153523;153524;153525;153526;153527;153528;153529;153530;153531;153532;153533;153534;153535;153536;153537;153538;153539;153540;153541;153542;153543;153544;153545;153546;153547;153548;153549;153550;153551;153552;186848;186849;186850;186851;186852;186853;186854;186855;186856;186857;202058;202059;202060;202061;213139;213140;213141;213142;213143;213144;213145;213146;243143;243144;243145;243146;243147;243148;243149;243150;243151;243152;243153;276572;276573;276574;276575;276576;276577;276578;276579;276580;276581;276582;276583;276584;276585;276586;276587;276588;276589;276590;276591;276592;276593;276594;276595;276596;276597;276598;276599;276600;276601	74786;74787;74788;76251;76252;90509;90510;90511;90512;90513;90514;90515;90516;90517;90518;90519;90520;90521;92132;96568;96569;96570;96571;96572;96573;96574;96575;96576;96577;96578;96579;96580;96581;96582;96583;96584;96585;96586;96587;96588;96589;96590;118902;118903;118904;118905;128185;134970;154299;154300;154301;154302;154303;154304;154305;154306;154307;154308;154309;176266;176267;176268;176269;176270;176271;176272;176273;176274;176275;176276;176277;176278;176279;176280;176281;176282;176283;176284;176285;176286;176287;176288;176289;176290	74786;76252;90517;92132;96568;96583;118903;128185;134970;154302;176273;176290	2690	328	-1		Q16643	FALSE	0	-4.06626	-1.7141	-2.89018	0.0033867	0.00117608	-3.59709	-1.24492	-2.42101	0.0113338	0.00274463	-1.64526	0.706908	-0.469175	0.490155	0.360009	TRUE	TRUE	FALSE	TRUE
DBNL	11.7128	13.8439	15.9538	18.172	18.9709	19.3989	Q9UJU6	Q9UJU6	10	10	6	Drebrin-like protein	DBNL	sp|Q9UJU6|DBNL_HUMAN Drebrin-like protein OS=Homo sapiens OX=9606 GN=DBNL PE=1 SV=1	1	10	10	6	4	7	4	8	8	7	4	4	2	2	8	3	9	9	10	6	8	8	3	5	2	4	2	6	2	0	0	4	7	4	8	8	7	4	4	2	2	8	3	9	9	10	6	8	8	3	5	2	4	2	6	2	0	0	2	5	2	4	5	5	3	3	1	0	6	2	6	5	6	4	5	5	1	1	2	2	1	4	1	0	0	36	36	21.4	48.207	430	430	0	249.89	By MS/MS	By MS/MS	By MS/MS	By MS/MS	By MS/MS	By MS/MS	By MS/MS	By MS/MS	By matching	By MS/MS	By MS/MS	By MS/MS	By MS/MS	By MS/MS	By MS/MS	By MS/MS	By MS/MS	By MS/MS	By MS/MS	By MS/MS	By MS/MS	By MS/MS	By MS/MS	By MS/MS	By MS/MS	None	None	13.5	24	11.6	27.4	29.3	24.9	10.7	11.6	8.4	6.3	27.7	8.8	30.7	32.3	36	21.2	27	27.9	11.4	19.3	6.3	13.5	6.3	19.1	5.1	0	0	1531500000	4646800	25765000	8442000	38258000	47038000	7614500	3659400	4252300	761740	1318100	256370000	827410	117870000	233110000	290160000	181670000	140930000	107260000	14512000	27534000	1182400	5590900	1350000	10828000	546900	0	0	1	4	4	5	7	2	3	1	0	1	6	0	6	7	12	8	8	8	1	2	0	2	0	2	0	0	0	90	AEEDVEPECIMEK;AMSTTSISSPQPGKLR;ESGRFQDVGPQAPVGSVYQK;FVLINWTGEGVNDVRK;NGPALQEAYVR;NRNEQESAVHPR;QLTQPETHFGREPAAAISRPR;TWEQQQEVVSR;VVTEKSPTDWALFTYEGNSNDIR;YQEQGGEASPQR				2192	344;1151;3468;4349;10504;10880;11655;15334;16743;17346	True;True;True;True;True;True;True;True;True;True	363;1244;3720;4672;11475;11880;12705;16647;18181;18834	5375;5376;5377;5378;5379;5380;5381;5382;18254;18255;18256;18257;18258;18259;18260;18261;18262;51966;51967;51968;51969;51970;51971;51972;51973;51974;51975;51976;51977;51978;51979;51980;51981;51982;65424;65425;65426;65427;65428;65429;65430;65431;65432;65433;65434;65435;65436;65437;65438;65439;65440;65441;65442;167010;167011;167012;167013;167014;167015;167016;167017;167018;167019;167020;167021;167022;167023;167024;167025;167026;167027;167028;167029;167030;167031;173303;173304;173305;173306;173307;173308;173309;173310;173311;173312;173313;173314;173315;173316;173317;185251;185252;185253;185254;185255;185256;185257;185258;185259;185260;185261;185262;185263;185264;185265;185266;185267;242119;242120;242121;242122;242123;242124;242125;242126;242127;242128;242129;242130;242131;242132;242133;242134;242135;242136;242137;242138;265269;265270;265271;265272;265273;274892;274893;274894;274895;274896;274897;274898;274899;274900;274901	3598;11612;11613;11614;11615;32123;32124;32125;32126;32127;32128;32129;32130;40597;40598;40599;40600;40601;40602;40603;40604;40605;40606;40607;40608;40609;106460;106461;106462;106463;106464;106465;106466;106467;106468;106469;106470;106471;106472;106473;106474;106475;106476;110576;110577;110578;110579;110580;110581;110582;110583;110584;110585;110586;110587;110588;118026;118027;118028;118029;118030;118031;118032;118033;118034;118035;118036;118037;118038;118039;118040;118041;153670;153671;153672;153673;153674;153675;153676;153677;153678;153679;153680;153681;153682;153683;153684;153685;153686;153687;168972;168973;175298;175299;175300	3598;11615;32130;40603;106473;110582;118039;153683;168972;175300	609;3005	129;268	-1		Q9UJU6	TRUE	2	-8.97126	-3.84189	-6.40658	0.00320546	0.00108556	-6.84924	-1.71987	-4.28456	0.0216338	0.00704729	-4.6867	0.442665	-2.12202	0.198554	0.0881156	TRUE	TRUE	FALSE	TRUE
DBT	17.7402	17.4968	17.8976	16.6403	13.0832	14.0632	P11182;A0A8J8YMG3	P11182;A0A8J8YMG3	9;7	9;7	9;7	Lipoamide acyltransferase component of branched-chain alpha-keto acid dehydrogenase complex, mitochondrial	DBT	sp|P11182|ODB2_HUMAN Lipoamide acyltransferase component of branched-chain alpha-keto acid dehydrogenase complex, mitochondrial OS=Homo sapiens OX=9606 GN=DBT PE=1 SV=4;tr|A0A8J8YMG3|A0A8J8YMG3_MACFA Dihydrolipoamide acetyltransferase component of pyruvate	2	9	9	9	9	6	3	1	6	5	2	4	4	3	4	3	0	1	2	0	0	0	0	0	3	7	9	6	1	2	2	9	6	3	1	6	5	2	4	4	3	4	3	0	1	2	0	0	0	0	0	3	7	9	6	1	2	2	9	6	3	1	6	5	2	4	4	3	4	3	0	1	2	0	0	0	0	0	3	7	9	6	1	2	2	25.1	25.1	25.1	53.516	482	482;482	0	40.037	By MS/MS	By MS/MS	By MS/MS	By matching	By MS/MS	By MS/MS	By MS/MS	By MS/MS	By MS/MS	By MS/MS	By MS/MS	By MS/MS	None	By matching	By matching	None	None	None	None	None	By MS/MS	By MS/MS	By MS/MS	By MS/MS	By MS/MS	By MS/MS	By MS/MS	25.1	15.8	9.8	4.8	14.5	13.9	4.6	11.2	11.4	8.9	9.3	8.3	0	2.3	5	0	0	0	0	0	8.9	20.1	25.1	16.6	1.7	4.6	4.6	203520000	35904000	29807000	1726200	409400	17433000	8035400	1392700	4395300	3296500	847210	15087000	1235900	0	759980	8172000	0	0	0	0	0	1664700	27182000	11900000	31764000	858410	1100900	549670	8	4	0	0	3	2	0	0	0	0	1	0	0	0	0	0	0	0	0	0	0	6	1	6	0	0	0	31	AQIMNVSWSADHR;ASHNIGIAMDTEQGLIVPNVK;ILKEDILNYLEK;ILKEDILNYLEKQTGAILPPSPK;LREELKPIAFAR;NVQICSIFDIATELNRLQK;SYLENPAFMLLDLK;TLATPAVR;VEIMPPPPKPK				1343	1317;1464;6587;6588;9241;11046;13990;14612;15610	True;True;True;True;True;True;True;True;True	1423;1578;1579;7034;7035;9910;12055;15180;15181;15858;16948	20779;20780;20781;20782;20783;20784;23277;23278;23279;23280;23281;23282;23283;23284;23285;23286;23287;23288;100875;100876;100877;100878;100879;100880;100881;100882;100883;100884;100885;100886;100887;100888;100889;100890;100891;143696;143697;143698;143699;143700;143701;143702;143703;143704;143705;175694;175695;175696;175697;221067;221068;221069;221070;221071;221072;221073;221074;221075;221076;221077;221078;221079;221080;221081;221082;221083;221084;230881;230882;230883;230884;230885;230886;230887;230888;230889;230890;230891;230892;230893;230894;230895;230896;230897;246860;246861;246862;246863	13097;13098;14625;14626;14627;14628;14629;14630;63380;63381;63382;63383;63384;63385;63386;90522;90523;90524;112122;140094;140095;140096;140097;140098;140099;140100;140101;140102;140103;146635;156905	13097;14628;63383;63386;90523;112122;140094;146635;156905	1922;1923;1924	226;348;477	-1;-1	;	P11182	TRUE	2	2.44497	5.64561	4.04529	0.00308001	0.00102415	-1.2508	1.94984	0.349522	0.675906	0.606113	2.09545	5.29609	3.69577	0.0219041	0.00159006	TRUE	FALSE	TRUE	TRUE
DCLK1	13.4963	15.5338	17.6651	18.5073	19.816	19.5913	A0A8J8XX00;O15075	A0A8J8XX00;O15075	15;15	15;15	14;14	Serine/threonine-protein kinase DCLK1	DCLK1	tr|A0A8J8XX00|A0A8J8XX00_MACFA Serine/threonine-protein kinase DCLK1 OS=Macaca fascicularis OX=9541 GN=EGM_08396 PE=3 SV=1;sp|O15075|DCLK1_HUMAN Serine/threonine-protein kinase DCLK1 OS=Homo sapiens OX=9606 GN=DCLK1 PE=1 SV=2	2	15	15	14	6	10	8	11	10	6	3	6	5	4	13	2	11	13	14	13	9	12	12	12	1	7	6	5	0	0	1	6	10	8	11	10	6	3	6	5	4	13	2	11	13	14	13	9	12	12	12	1	7	6	5	0	0	1	5	9	7	10	9	5	2	5	4	3	12	1	10	13	13	12	8	11	11	11	1	6	5	4	0	0	0	24.3	24.3	22.8	82.223	740	740;740	0	258.15	By MS/MS	By MS/MS	By MS/MS	By MS/MS	By MS/MS	By MS/MS	By MS/MS	By MS/MS	By MS/MS	By MS/MS	By MS/MS	By MS/MS	By MS/MS	By MS/MS	By MS/MS	By MS/MS	By MS/MS	By MS/MS	By MS/MS	By MS/MS	By MS/MS	By MS/MS	By MS/MS	By MS/MS	None	None	By MS/MS	9.3	15.3	13.1	19.5	17.3	8.6	4.7	8.6	8.6	7	22.7	3.2	19.2	21.6	23.1	21.8	17.8	23.1	20.8	20.4	1.8	12.8	8.6	8.6	0	0	1.5	1356700000	9031800	47930000	17844000	44643000	74844000	6755900	3328000	3964300	3254100	2326500	212360000	196420	133370000	117140000	208170000	107080000	67351000	91125000	75624000	86853000	585070	15595000	4401000	22872000	0	0	102520	3	7	4	8	10	3	3	2	1	2	13	0	10	8	14	10	5	10	10	5	0	3	2	4	0	0	0	137	AVSSLATAK;DIKPENLLVYEHQDGSK;FSAVQVLEHPWVNDDGLPENEHQLSVAGK;GGDLFDAITSTNKYTER;GIVYAISPDRFR;NVNPNWSVNVK;SFEALLADLTR;SGKSPSPSPTSPGSLRK;SPSPSPTSPGSLRK;TAHSFEQVLTDITDAIK;TAHSFEQVLTDITDAIKLDSGVVK;TAHSFEQVLTDITDAIKLDSGVVKR;TLQTLSSEK;TLSDNVNLPQGVR;YLHSLNIVHR				210	1818;2279;4215;4647;4864;11026;12819;12929;13506;14058;14059;14060;14713;14718;17240	True;True;True;True;True;True;True;True;True;True;True;True;True;True;True	1954;2448;4526;4987;5220;12034;13935;14053;14677;15263;15264;15265;15969;15975;18719	28873;28874;28875;28876;28877;28878;28879;28880;28881;28882;28883;35355;35356;35357;35358;35359;35360;35361;35362;35363;35364;35365;35366;35367;35368;35369;35370;63177;63178;63179;63180;63181;63182;63183;63184;63185;70045;70046;70047;70048;70049;70050;70051;70052;70053;70054;70055;74089;74090;74091;74092;74093;74094;74095;74096;74097;74098;74099;74100;74101;74102;74103;74104;74105;74106;74107;175359;175360;175361;175362;175363;175364;175365;175366;175367;175368;175369;175370;175371;175372;175373;175374;175375;175376;175377;175378;175379;175380;175381;202419;202420;202421;202422;202423;202424;202425;202426;202427;202428;202429;202430;202431;202432;202433;202434;202435;202436;202437;202438;202439;202440;204221;204222;204223;204224;204225;204226;204227;204228;204229;204230;204231;204232;204233;213162;213163;213164;213165;213166;213167;213168;213169;213170;213171;213172;213173;222292;222293;222294;222295;222296;222297;222298;222299;222300;222301;222302;222303;222304;222305;222306;222307;222308;222309;222310;222311;222312;222313;222314;222315;222316;222317;222318;222319;222320;222321;222322;222323;222324;222325;222326;222327;222328;222329;222330;222331;222332;222333;222334;222335;222336;222337;222338;222339;222340;222341;232462;232525;232526;232527;232528;232529;232530;232531;232532;232533;232534;232535;232536;232537;232538;232539;232540;232541;232542;232543;232544;232545;232546;232547;232548;273251;273252;273253;273254;273255;273256;273257;273258;273259	18384;18385;18386;18387;18388;18389;18390;22319;22320;22321;22322;39116;43477;43478;43479;43480;43481;43482;43483;46296;46297;46298;46299;46300;46301;46302;46303;46304;46305;46306;46307;46308;46309;46310;111902;111903;111904;111905;111906;111907;111908;111909;111910;111911;111912;111913;111914;111915;111916;128384;128385;128386;128387;128388;128389;128390;128391;128392;128393;128394;128395;128396;128397;128398;128399;128400;128401;128402;128403;128404;128405;129652;129653;134973;134974;140829;140830;140831;140832;140833;140834;140835;140836;140837;140838;140839;140840;140841;140842;140843;140844;140845;140846;140847;140848;140849;140850;140851;140852;140853;140854;140855;140856;140857;140858;140859;140860;140861;140862;140863;140864;140865;147616;147645;147646;147647;147648;147649;147650;147651;147652;147653;147654;147655;147656;147657;147658;147659;147660;147661;147662;147663;147664;147665;147666;147667;174057;174058	18385;22321;39116;43480;46306;111907;128397;129652;134974;140833;140840;140854;147616;147666;174057			-1;-1	;	A0A8J8XX00	TRUE	1	-7.15795	-3.21919	-5.18857	0.00273492	0.000834873	-5.54051	-1.60174	-3.57113	0.0165288	0.00490682	-3.58683	0.351936	-1.61745	0.201248	0.0899244	TRUE	TRUE	FALSE	TRUE
DCLK2	14.0338	13.2624	13.3321	16.6439	17.1814	17.5513	G7P6E2;Q8N568	G7P6E2;Q8N568	6;6	6;6	6;6	Serine/threonine-protein kinase DCLK2	DCLK2	tr|G7P6E2|G7P6E2_MACFA Serine/threonine-protein kinase DCLK2 (Fragment) OS=Macaca fascicularis OX=9541 GN=EGM_14741 PE=3 SV=1;sp|Q8N568|DCLK2_HUMAN Serine/threonine-protein kinase DCLK2 OS=Homo sapiens OX=9606 GN=DCLK2 PE=1 SV=4	2	6	6	6	2	5	3	4	6	1	3	2	0	1	6	1	3	4	5	6	2	2	2	3	1	1	1	3	0	0	0	2	5	3	4	6	1	3	2	0	1	6	1	3	4	5	6	2	2	2	3	1	1	1	3	0	0	0	2	5	3	4	6	1	3	2	0	1	6	1	3	4	5	6	2	2	2	3	1	1	1	3	0	0	0	9.2	9.2	9.2	82.94	761	761;766	0	92.29	By MS/MS	By MS/MS	By MS/MS	By MS/MS	By MS/MS	By MS/MS	By MS/MS	By MS/MS	None	By MS/MS	By MS/MS	By matching	By MS/MS	By MS/MS	By MS/MS	By MS/MS	By MS/MS	By MS/MS	By MS/MS	By MS/MS	By matching	By MS/MS	By matching	By MS/MS	None	None	None	3.3	8	4.7	5.9	9.2	1.7	4.3	2.9	0	1.7	9.2	1.2	4.7	7.9	8	9.2	3.2	3.2	3.2	4.7	1.2	1.4	1.7	4.7	0	0	0	142900000	1582200	7149400	2358900	7780000	15902000	835890	1599700	1258800	0	298830	44631000	173760	1427300	3956800	11490000	18250000	4017800	4610400	3488100	7495900	274840	486450	312140	3524200	0	0	0	1	2	2	2	3	0	2	0	0	0	5	0	2	3	1	2	1	2	2	2	0	1	0	2	0	0	0	35	GLVFAISSDRFR;SFDALLIELTR;SLSDNVNLPQGVR;TAHSFEQVLTDITEAIKLDSGVVK;TAHSFEQVLTDITEAIKLDSGVVKR;TIYTIDGSR				544	5032;12815;13336;14061;14062;14548	True;True;True;True;True;True	5389;13931;14486;15266;15267;15790	76755;76756;76757;76758;76759;76760;76761;76762;76763;76764;76765;76766;202357;202358;202359;202360;202361;202362;202363;202364;202365;202366;202367;202368;202369;202370;202371;202372;210637;210638;210639;210640;210641;210642;210643;210644;210645;210646;210647;210648;210649;210650;210651;210652;210653;210654;210655;210656;222342;222343;222344;222345;222346;222347;222348;222349;222350;222351;222352;230029;230030;230031;230032;230033;230034;230035;230036	47989;128347;128348;128349;128350;128351;128352;128353;128354;128355;128356;128357;128358;128359;128360;133512;133513;133514;133515;133516;133517;133518;133519;133520;133521;133522;133523;133524;133525;133526;140866;140867;140868;146168;146169	47989;128347;133520;140866;140868;146169			-1;-1	;	G7P6E2	TRUE	3	-6.50193	-0.93452	-3.71822	0.0257361	0.0177672	-4.12357	1.44384	-1.33986	0.374915	0.277672	-5.16206	0.405345	-2.37836	0.190232	0.0805591	TRUE	FALSE	FALSE	TRUE
DCTN1	13.9202	13.3682	14.0526	17.6054	18.1541	18.0113	Q14203	Q14203	17	17	2	Dynactin subunit 1	DCTN1	sp|Q14203|DCTN1_HUMAN Dynactin subunit 1 OS=Homo sapiens OX=9606 GN=DCTN1 PE=1 SV=3	1	17	17	2	7	15	7	10	16	8	5	3	1	6	10	0	11	12	11	12	10	10	9	10	1	7	7	10	0	2	0	7	15	7	10	16	8	5	3	1	6	10	0	11	12	11	12	10	10	9	10	1	7	7	10	0	2	0	1	1	1	0	2	1	0	0	0	0	2	0	0	1	1	2	1	1	0	0	0	1	1	2	0	0	0	14.5	14.5	3.2	141.69	1278	1278	0	136.29	By MS/MS	By MS/MS	By MS/MS	By MS/MS	By MS/MS	By MS/MS	By MS/MS	By MS/MS	By matching	By MS/MS	By MS/MS	None	By MS/MS	By MS/MS	By MS/MS	By MS/MS	By MS/MS	By MS/MS	By MS/MS	By MS/MS	By MS/MS	By MS/MS	By MS/MS	By MS/MS	None	By matching	None	8.3	12.1	8.2	9.5	14.5	6.9	4	3.9	0.9	5.2	9.5	0	9.5	11.4	10.3	11.7	10.6	10.1	8.8	8.4	0.9	7.5	7.6	9.3	0	1.8	0	963230000	7775700	106000000	16846000	52467000	91270000	8502400	2647200	2629000	149650	2372800	165120000	0	50125000	91245000	88921000	74411000	54239000	52490000	26981000	32519000	121020	10373000	4350200	21555000	0	122760	0	1	12	6	7	16	4	0	0	0	1	9	0	4	7	7	7	5	7	7	4	0	1	0	2	0	0	0	107	ASLASLPPLHVAK;DLEEKLETLR;ELTNQQEASVER;IKGEELSEANVR;KTSQLLETLNQLSTHTHVVDITR;LEETQALLR;LHISQLQHENSILK;LSHEGPGSELPAGALYR;LVLTQEQLHQLHSR;MQEQQADLQR;MQEQQADLQRR;NQELEVVR;QLTAHLQDVNR;QLTAHLQDVNRELTNQQEASVER;TIEGLRGPPPSGIATLVSGIAGEEQQR;TSQLLETLNQLSTHTHVVDITR;VQTRLEETQALLR				1757	1476;2369;3290;6475;7721;8136;8447;9345;9664;10197;10198;10832;11652;11653;14463;15062;16389	True;True;True;True;True;True;True;True;True;True;True;True;True;True;True;True;True	1591;2542;3525;6915;8273;8734;9061;10022;10364;11065;11066;11831;12702;12703;15697;16350;17793	23416;23417;23418;23419;23420;23421;23422;23423;23424;23425;23426;23427;36528;36529;36530;36531;36532;36533;36534;36535;36536;36537;36538;36539;36540;36541;49601;49602;49603;49604;49605;49606;49607;49608;49609;49610;49611;49612;49613;49614;49615;49616;49617;49618;49619;49620;49621;99058;99059;99060;99061;99062;99063;99064;99065;99066;99067;119529;119530;119531;119532;119533;119534;119535;119536;119537;119538;119539;126965;126966;126967;126968;126969;126970;126971;126972;126973;126974;126975;126976;126977;131641;131642;131643;131644;131645;131646;131647;131648;145296;145297;145298;145299;145300;145301;145302;145303;145304;145305;150317;150318;150319;150320;150321;150322;150323;150324;150325;150326;150327;150328;150329;150330;159852;159853;159854;159855;159856;159857;159858;159859;159860;159861;159862;159863;159864;159865;159866;159867;159868;159869;159870;159871;159872;159873;159874;172547;172548;172549;172550;172551;172552;172553;172554;185225;185226;185227;185228;185229;185230;185231;185232;185233;185234;185235;185236;185237;185238;185239;185240;185241;185242;185243;185244;185245;228627;228628;228629;228630;228631;228632;228633;228634;228635;228636;237693;237694;237695;237696;237697;237698;259639;259640;259641;259642;259643;259644;259645;259646;259647;259648;259649;259650;259651;259652;259653;259654;259655;259656;259657;259658	14697;14698;14699;22999;23000;23001;23002;23003;23004;23005;23006;23007;23008;30815;30816;62191;62192;62193;62194;62195;62196;62197;75259;75260;75261;75262;75263;75264;80081;80082;80083;80084;80085;80086;80087;80088;80089;80090;83210;83211;83212;83213;83214;91471;91472;91473;91474;91475;91476;91477;91478;91479;91480;94499;94500;94501;94502;94503;94504;94505;94506;94507;94508;94509;94510;100593;100594;100595;110085;110086;118012;118013;118014;118015;118016;118017;118018;118019;118020;118021;118022;145151;145152;145153;145154;145155;145156;145157;145158;145159;145160;150713;150714;150715;165267;165268;165269;165270;165271;165272;165273;165274;165275;165276;165277;165278;165279;165280;165281	14699;23006;30816;62196;75262;80089;83212;91473;94500;100593;100595;110086;118012;118022;145154;150714;165272			-1		Q14203	TRUE	1	-7.34722	-1.52985	-4.43853	0.0165708	0.0103682	-5.09349	0.72388	-2.18481	0.187379	0.113671	-5.16241	0.654958	-2.25373	0.22246	0.105009	TRUE	FALSE	FALSE	TRUE
DCTN2	13.5964	13.9899	17.7682	18.5437	20.0167	20.2506	Q13561	Q13561	19	19	4	Dynactin subunit 2	DCTN2	sp|Q13561|DCTN2_HUMAN Dynactin subunit 2 OS=Homo sapiens OX=9606 GN=DCTN2 PE=1 SV=4	1	19	19	4	4	8	8	11	9	8	3	5	5	6	19	1	17	18	17	17	15	17	12	13	3	6	6	4	2	0	0	4	8	8	11	9	8	3	5	5	6	19	1	17	18	17	17	15	17	12	13	3	6	6	4	2	0	0	1	2	2	2	3	1	1	2	0	0	4	0	4	4	4	4	3	3	0	1	1	1	1	1	0	0	0	50.9	50.9	13.2	44.23	401	401	0	117.59	By MS/MS	By MS/MS	By MS/MS	By MS/MS	By MS/MS	By MS/MS	By MS/MS	By MS/MS	By MS/MS	By MS/MS	By MS/MS	By MS/MS	By MS/MS	By MS/MS	By MS/MS	By MS/MS	By MS/MS	By MS/MS	By MS/MS	By MS/MS	By MS/MS	By MS/MS	By MS/MS	By MS/MS	By MS/MS	None	None	15.2	25.7	25.4	36.4	28.7	20.4	6.2	18	11.2	14.7	50.9	2.2	45.4	46.9	46.1	48.4	47.6	46.1	28.2	31.7	7.5	14	16.2	9.2	4.5	0	0	2409000000	7590500	39439000	13954000	71315000	43485000	6926200	3709300	5884600	4236900	4337900	482800000	218790	218360000	311080000	369170000	235230000	211390000	154150000	87747000	111490000	1686100	4700300	1907700	17760000	375550	0	0	0	4	3	5	4	2	1	2	0	1	18	0	14	20	18	15	14	16	9	13	1	0	0	2	0	0	0	162	ENLATVEGNFASIDER;ESATEEKLTPVLLAK;GLDFSDR;GLDFSDRIGK;LLGPDAAINLTDPDGALAKR;LLHEVQELTTEVEK;LLHEVQELTTEVEKIK;LLLQLEATK;LLLQLEATKNSK;LQSVLGKVNEIAK;LTELETAVR;LTPVLLAK;QLAALKQQLVASHLEK;RLLLQLEATK;TTGTPPDSSLVTYELHSRPEQDKFSQAAK;VHQLYETIQR;VSALDLAVLDQVEAR;WSPIASTLPELVQR;YADLPGIAR				1749	3347;3460;4908;4909;8771;8779;8780;8830;8831;9209;9478;9542;11510;12269;15121;15827;16436;16928;16974	True;True;True;True;True;True;True;True;True;True;True;True;True;True;True;True;True;True;True	3592;3711;5264;5265;9402;9410;9411;9468;9469;9875;10163;10232;12550;13355;16416;17186;17842;18384;18435	50310;50311;50312;50313;50314;50315;50316;51857;51858;51859;51860;51861;51862;51863;51864;74868;74869;74870;74871;74872;74873;74874;74875;74876;74877;74878;74879;74880;136842;136843;136844;136845;136846;136847;136848;136968;136969;136970;136971;136972;136973;136974;136975;136976;136977;136978;136979;136980;136981;136982;136983;136984;136985;136986;136987;136988;136989;136990;136991;136992;136993;136994;136995;136996;136997;136998;136999;137000;137001;137002;137003;137004;137005;137006;137007;137008;137009;137010;137011;137012;137013;137872;137873;137874;137875;137876;137877;137878;137879;137880;137881;137882;137883;137884;137885;137886;137887;137888;137889;137890;137891;137892;137893;137894;137895;137896;137897;137898;137899;137900;137901;137902;137903;137904;137905;137906;137907;137908;137909;143166;143167;143168;143169;143170;143171;143172;143173;143174;143175;143176;143177;143178;143179;143180;143181;143182;147261;147262;147263;147264;147265;147266;147267;147268;147269;147270;147271;147272;147273;147274;147275;147276;147277;147278;148284;148285;148286;148287;148288;148289;183129;183130;183131;183132;183133;183134;183135;183136;194378;194379;194380;194381;194382;194383;194384;194385;238759;238760;238761;238762;238763;238764;238765;238766;238767;238768;238769;238770;238771;238772;238773;238774;238775;238776;238777;238778;238779;250344;250345;250346;250347;250348;250349;250350;250351;250352;250353;250354;250355;250356;250357;250358;250359;250360;250361;250362;250363;250364;250365;250366;250367;260305;260306;260307;260308;260309;260310;260311;260312;260313;260314;260315;260316;260317;260318;260319;260320;260321;260322;260323;260324;260325;260326;260327;260328;268004;268005;268006;268007;268008;268009;268010;268011;268722;268723;268724;268725;268726;268727;268728;268729;268730;268731;268732;268733;268734;268735;268736;268737;268738;268739;268740;268741;268742;268743;268744	31190;31191;31192;31193;31194;31195;32075;46779;46780;46781;46782;46783;46784;46785;46786;46787;46788;86402;86403;86404;86405;86406;86407;86496;86497;86498;86499;86500;86501;86502;86503;86504;86505;86506;86507;86508;86509;86510;86511;86512;86513;86514;86515;86516;86517;86518;86519;86520;86521;86522;86523;86524;86525;87079;87080;87081;87082;87083;87084;87085;87086;87087;87088;87089;87090;87091;87092;87093;87094;90155;90156;90157;90158;90159;90160;90161;90162;90163;92697;92698;92699;92700;92701;92702;92703;92704;92705;92706;92707;92708;92709;92710;93224;116727;116728;123618;123619;123620;123621;151525;151526;151527;151528;151529;151530;151531;151532;151533;151534;151535;159184;159185;159186;159187;159188;159189;159190;159191;159192;159193;159194;159195;159196;159197;159198;159199;159200;165648;165649;165650;165651;165652;165653;165654;165655;165656;165657;165658;165659;165660;165661;165662;165663;165664;165665;170617;170618;170619;171123;171124;171125;171126;171127;171128;171129;171130;171131;171132;171133;171134;171135;171136;171137;171138;171139	31193;32075;46781;46787;86405;86499;86514;87088;87094;90159;92708;93224;116727;123620;151529;159197;165662;170618;171128			-1		Q13561	TRUE	2	-7.58176	-5.09927	-6.34052	0.000999993	2.69858e-05	-5.60409	-3.12159	-4.36284	0.00350171	0.000193274	-3.21892	-0.736428	-1.97768	0.0498547	0.00864107	TRUE	TRUE	TRUE	TRUE
DCTN4	17.8914	13.2635	17.7099	16.8759	16.9082	16.9361	A0A8J8YS99;Q9UJW0	A0A8J8YS99;Q9UJW0	3;3	3;3	3;3	Dynactin subunit 4	DCTN4	tr|A0A8J8YS99|A0A8J8YS99_MACFA Dynactin subunit 4 OS=Macaca fascicularis OX=9541 GN=EGM_15558 PE=3 SV=1;sp|Q9UJW0|DCTN4_HUMAN Dynactin subunit 4 OS=Homo sapiens OX=9606 GN=DCTN4 PE=1 SV=1	2	3	3	3	1	0	0	1	1	1	0	1	1	2	2	0	1	0	2	2	1	1	2	1	0	1	1	1	0	1	0	1	0	0	1	1	1	0	1	1	2	2	0	1	0	2	2	1	1	2	1	0	1	1	1	0	1	0	1	0	0	1	1	1	0	1	1	2	2	0	1	0	2	2	1	1	2	1	0	1	1	1	0	1	0	7.1	7.1	7.1	53.105	467	467;460	0	5.8847	By MS/MS	None	None	By matching	By MS/MS	By MS/MS	None	By MS/MS	By MS/MS	By matching	By MS/MS	None	By MS/MS	None	By MS/MS	By MS/MS	By MS/MS	By MS/MS	By MS/MS	By matching	None	By MS/MS	By MS/MS	By MS/MS	None	By matching	None	1.7	0	0	1.7	1.7	1.7	0	1.7	1.7	3.4	3.4	0	1.7	0	3.4	5.4	3.6	1.7	5.4	1.7	0	1.7	1.7	1.7	0	1.7	0	79909000	8721200	0	0	1457600	4916400	1946200	0	852090	957600	462300	2051500	0	3494500	0	12046000	11141000	5457300	3729600	4581900	1490100	0	7321200	2876800	6042300	0	363110	0	0	0	0	0	1	0	0	0	0	0	1	0	0	0	2	1	1	0	1	0	0	0	0	0	0	0	0	7	ASLLQSDR;IMSIPNLR;SVASGGWQEPENPHTQR				302	1481;6716;13869	True;True;True	1596;7186;15055	23495;23496;23497;23498;23499;23500;23501;23502;23503;23504;103204;103205;103206;103207;103208;103209;103210;103211;103212;103213;103214;218997;218998;218999	14741;64879;64880;64881;138592;138593;138594	14741;64879;138593	358	319	-1;-1	;	A0A8J8YS99	TRUE	1	-5.04416	2.35482	-1.34467	0.427417	0.401146	-5.41493	1.98405	-1.71544	0.389873	0.293783	-3.32871	4.07026	0.370776	0.862657	0.81106	FALSE	FALSE	FALSE	FALSE
DCTN6	14.0071	18.3274	17.6951	14.2594	16.993	16.7043	G7PD53;O00399	G7PD53;O00399	1;1	1;1	1;1	Dynactin subunit 6	DCTN6	tr|G7PD53|G7PD53_MACFA Dynactin subunit 6 (Fragment) OS=Macaca fascicularis OX=9541 GN=EGM_17217 PE=3 SV=1;sp|O00399|DCTN6_HUMAN Dynactin subunit 6 OS=Homo sapiens OX=9606 GN=DCTN6 PE=1 SV=1	2	1	1	1	0	0	0	0	1	0	0	0	1	0	1	0	1	1	0	1	1	1	1	1	0	0	0	0	0	0	1	0	0	0	0	1	0	0	0	1	0	1	0	1	1	0	1	1	1	1	1	0	0	0	0	0	0	1	0	0	0	0	1	0	0	0	1	0	1	0	1	1	0	1	1	1	1	1	0	0	0	0	0	0	1	9.8	9.8	9.8	19.9	183	183;190	0.0015707	3.9563	None	None	None	None	By matching	None	None	None	By MS/MS	None	By matching	None	By matching	By MS/MS	None	By matching	By matching	By matching	By MS/MS	By matching	None	None	None	None	None	None	By MS/MS	0	0	0	0	9.8	0	0	0	9.8	0	9.8	0	9.8	9.8	0	9.8	9.8	9.8	9.8	9.8	0	0	0	0	0	0	9.8	38266000	0	0	0	0	1402200	0	0	0	1357200	0	3607600	0	1559700	10183000	0	7378700	6012000	1827300	2452700	1845300	0	0	0	0	0	0	639370	0	0	0	0	0	0	0	0	0	0	0	0	0	2	0	0	0	0	0	0	0	0	0	0	0	0	0	2	VQTERPQPQTLQLDFLMK				629	16388	TRUE	17791;17792	259625;259626;259627;259628;259629;259630;259631;259632;259633;259634;259635;259636;259637;259638	165265;165266	165265	832	161	-1;-1	;	G7PD53	TRUE	2	-4.98231	3.61951	-0.681399	0.725395	0.706669	-4.11091	4.49091	0.190003	0.938384	0.91589	-5.17231	3.42951	-0.871402	0.719851	0.631805	FALSE	FALSE	FALSE	FALSE
DCXR	12.6618	13.3115	13.14	14.0034	14.9986	15.7047	Q7Z4W1;G7PTB7	Q7Z4W1	4;1	4;1	4;1	L-xylulose reductase	DCXR	sp|Q7Z4W1|DCXR_HUMAN L-xylulose reductase OS=Homo sapiens OX=9606 GN=DCXR PE=1 SV=2	2	4	4	4	4	4	0	1	2	0	1	3	0	0	3	1	1	1	1	0	1	1	1	1	1	3	2	4	2	0	0	4	4	0	1	2	0	1	3	0	0	3	1	1	1	1	0	1	1	1	1	1	3	2	4	2	0	0	4	4	0	1	2	0	1	3	0	0	3	1	1	1	1	0	1	1	1	1	1	3	2	4	2	0	0	13.1	13.1	13.1	25.913	244	244;195	0	13.53	By MS/MS	By MS/MS	None	By matching	By MS/MS	None	By MS/MS	By MS/MS	None	None	By matching	By MS/MS	By matching	By matching	By matching	None	By matching	By matching	By matching	By matching	By MS/MS	By MS/MS	By MS/MS	By MS/MS	By MS/MS	None	None	13.1	13.1	0	4.5	8.2	0	3.7	13.1	0	0	13.1	3.7	4.5	4.5	4.5	0	3.7	4.5	4.5	4.5	4.9	13.1	8.6	13.1	8.6	0	0	75540000	11234000	6385200	0	829680	4991700	0	599700	2169200	0	0	10363000	307870	1231600	1167200	1673900	0	1479300	761730	549370	1184400	259830	12537000	2698100	13809000	1308100	0	0	5	2	0	0	0	0	0	1	0	0	0	0	0	0	0	0	0	0	0	0	0	4	2	4	0	0	0	18	AVIQVSQIVAR;GTVQALHATGAR;MELFLAGR;MELFLAGRR				1884	1767;5386;9946;9947	True;True;True;True	1896;5765;10709;10710;10711;10712	28005;28006;28007;28008;28009;28010;28011;28012;28013;28014;28015;28016;28017;28018;81842;81843;81844;81845;81846;81847;81848;81849;81850;155568;155569;155570;155571;155572;155573;155574;155575;155576;155577;155578;155579;155580;155581;155582;155583;155584;155585;155586;155587	17831;17832;17833;51015;51016;98037;98038;98039;98040;98041;98042;98043;98044;98045;98046;98047;98048;98049;98050;98051	17832;51015;98037;98047	2760	1	-1;-1	;	Q7Z4W1	TRUE	4	-3.78917	-0.940812	-2.36499	0.0124142	0.00723337	-2.00923	0.839132	-0.585049	0.443177	0.347024	-3.20413	-0.355762	-1.77994	0.0927529	0.0229238	TRUE	FALSE	FALSE	TRUE
DDAH1	18.4701	13.5424	20.6571	21.2843	21.4954	21.6212	O94760;G7NTL0	O94760;G7NTL0	11;9	11;9	10;8	N(G),N(G)-dimethylarginine dimethylaminohydrolase 1	DDAH1	sp|O94760|DDAH1_HUMAN N(G),N(G)-dimethylarginine dimethylaminohydrolase 1 OS=Homo sapiens OX=9606 GN=DDAH1 PE=1 SV=3;tr|G7NTL0|G7NTL0_MACFA Uncharacterized protein (Fragment) OS=Macaca fascicularis OX=9541 GN=EGM_00809 PE=3 SV=1	2	11	11	10	5	7	4	8	6	2	4	4	5	3	10	1	9	10	9	9	9	7	6	6	2	5	2	6	3	1	0	5	7	4	8	6	2	4	4	5	3	10	1	9	10	9	9	9	7	6	6	2	5	2	6	3	1	0	5	6	4	7	6	2	4	4	5	3	9	1	8	9	8	8	8	6	5	5	2	5	2	6	3	1	0	34.4	34.4	34.4	31.121	285	285;257	0	144.02	By MS/MS	By MS/MS	By MS/MS	By MS/MS	By MS/MS	By MS/MS	By MS/MS	By MS/MS	By MS/MS	By MS/MS	By MS/MS	By MS/MS	By MS/MS	By MS/MS	By MS/MS	By MS/MS	By MS/MS	By MS/MS	By MS/MS	By MS/MS	By MS/MS	By MS/MS	By MS/MS	By MS/MS	By MS/MS	By MS/MS	None	26.3	29.1	20.7	34	26.3	8.1	20.7	21.4	25.6	11.6	34.4	3.9	32.3	34.4	30.5	30.5	30.5	29.1	28.4	28.4	8.1	26.3	8.1	26.3	12.3	3.9	0	4602200000	46959000	211900000	46944000	174570000	146380000	18714000	17934000	19075000	9569400	10460000	1009200000	2926900	340160000	562720000	512020000	402880000	373700000	297040000	91148000	128520000	18691000	60790000	16749000	75046000	7276400	797910	0	3	8	3	12	8	2	1	3	2	1	16	2	13	15	16	11	8	13	7	6	2	3	2	6	1	0	0	164	AERQHQLYVGVLGSK;AGLGHPAAFGR;ALPESLGQHALR;EFFVGLSK;EFFVGLSKR;GAEILADTFKDYAVSTVPVADGLHLK;GEEVDVAR;QHQLYVGVLGSK;SAKGEEVDVARAER;TPEEYPESAK;TPEEYPESAKVYEK				1187	401;547;1004;2873;2874;4444;4558;11406;12594;14840;14841	True;True;True;True;True;True;True;True;True;True;True	429;588;1078;3084;3085;4775;4894;12441;13699;16116;16117	6368;6369;6370;6371;6372;6373;6374;6375;6376;8503;8504;8505;8506;8507;8508;8509;8510;8511;8512;8513;8514;8515;8516;8517;8518;8519;8520;8521;8522;8523;8524;8525;8526;8527;8528;15906;15907;15908;15909;15910;15911;15912;15913;15914;15915;15916;15917;15918;15919;15920;15921;15922;15923;15924;15925;15926;15927;15928;15929;15930;15931;15932;15933;15934;15935;15936;15937;15938;15939;43424;43425;43426;43427;43428;43429;43430;43431;43432;43433;43434;43435;43436;43437;43438;43439;43440;67023;67024;67025;67026;67027;67028;67029;67030;67031;67032;67033;67034;67035;67036;67037;67038;67039;67040;67041;67042;67043;67044;67045;67046;67047;67048;67049;67050;67051;67052;67053;67054;67055;67056;67057;67058;67059;67060;67061;67062;67063;67064;67065;67066;67067;67068;67069;67070;67071;67072;67073;67074;67075;67076;67077;68814;181460;181461;181462;181463;181464;181465;181466;181467;181468;181469;181470;181471;181472;181473;181474;181475;181476;199189;199190;199191;199192;199193;199194;234283;234284;234285;234286;234287;234288;234289;234290;234291;234292;234293;234294;234295;234296;234297;234298;234299;234300;234301;234302;234303;234304;234305;234306;234307;234308;234309;234310;234311;234312	4193;4194;4195;4196;4197;5544;5545;5546;5547;5548;5549;5550;5551;5552;5553;5554;5555;5556;5557;5558;5559;5560;5561;5562;5563;5564;5565;5566;5567;5568;5569;5570;5571;5572;5573;5574;10056;10057;10058;10059;10060;10061;10062;10063;10064;10065;10066;10067;10068;10069;10070;10071;10072;10073;10074;10075;10076;10077;10078;10079;10080;10081;10082;10083;10084;10085;10086;10087;10088;10089;10090;10091;10092;10093;10094;10095;10096;27163;27164;27165;27166;27167;27168;27169;27170;27171;27172;27173;27174;41661;41662;41663;41664;41665;41666;41667;41668;41669;41670;41671;41672;41673;41674;41675;41676;41677;41678;41679;41680;41681;41682;41683;41684;41685;41686;41687;41688;41689;41690;41691;41692;41693;41694;41695;41696;42727;115736;115737;115738;115739;115740;115741;115742;115743;115744;115745;115746;115747;115748;115749;126404;126405;148697;148698;148699;148700;148701;148702;148703;148704;148705;148706;148707;148708;148709;148710;148711;148712;148713;148714;148715;148716;148717;148718;148719;148720;148721	4196;5574;10089;27164;27170;41672;42727;115745;126405;148702;148716			-1;-1	;	O94760	TRUE	1	-9.44519	-1.65897	-5.55208	0.0208225	0.0136939	-8.85756	-1.07134	-4.96445	0.0503876	0.0212452	-4.48075	3.30547	-0.587637	0.795635	0.719765	TRUE	FALSE	FALSE	TRUE
DDB1	12.9193	12.1956	13.8425	16.6462	17.5733	16.9411	G7PPY5;Q16531	G7PPY5;Q16531	5;5	5;5	5;5	DNA damage-binding protein 1	DDB1	tr|G7PPY5|G7PPY5_MACFA DNA damage-binding protein 1 (Fragment) OS=Macaca fascicularis OX=9541 GN=EGM_05533 PE=3 SV=1;sp|Q16531|DDB1_HUMAN DNA damage-binding protein 1 OS=Homo sapiens OX=9606 GN=DDB1 PE=1 SV=1	2	5	5	5	1	4	2	4	4	1	2	0	0	2	5	0	5	4	4	3	4	4	3	4	0	2	0	2	0	0	0	1	4	2	4	4	1	2	0	0	2	5	0	5	4	4	3	4	4	3	4	0	2	0	2	0	0	0	1	4	2	4	4	1	2	0	0	2	5	0	5	4	4	3	4	4	3	4	0	2	0	2	0	0	0	7.1	7.1	7.1	125.38	1125	1125;1140	0	14.794	By matching	By MS/MS	By MS/MS	By MS/MS	By MS/MS	By matching	By MS/MS	None	None	By matching	By MS/MS	None	By MS/MS	By MS/MS	By MS/MS	By MS/MS	By MS/MS	By MS/MS	By MS/MS	By MS/MS	None	By matching	None	By matching	None	None	None	1.2	5.3	3.3	6.5	5.3	1.2	2	0	0	2.9	7.1	0	7.1	5.7	5.3	4.7	5.3	6.5	5.1	5.3	0	3.3	0	2.9	0	0	0	169870000	518710	6646200	1336100	7163100	9232700	346030	851160	0	0	660730	52329000	0	16153000	17648000	17299000	7946000	8957900	8016200	7745900	5335100	0	688230	0	997060	0	0	0	0	2	0	3	3	0	0	0	0	0	5	0	3	2	3	2	2	3	2	2	0	0	0	0	0	0	0	32	ALYYLQIHPQELR;EATADDLIKVVEELTR;KTEPATGFIDGDLIESFLDISRPK;SDPNRETDDTLVLSFVGQTR;TYEVSLR				840	1123;2803;7699;12717;15351	True;True;True;True;True	1206;3010;8249;13827;16666	17813;17814;17815;17816;17817;17818;17819;17820;17821;17822;17823;17824;17825;17826;17827;17828;17829;17830;42592;42593;42594;42595;42596;42597;42598;42599;42600;42601;42602;42603;119221;119222;119223;119224;119225;119226;119227;119228;119229;119230;119231;119232;119233;119234;119235;119236;119237;119238;200873;200874;200875;200876;200877;200878;200879;200880;242366;242367;242368;242369;242370;242371;242372;242373;242374	11318;11319;11320;11321;11322;26673;26674;26675;26676;26677;26678;26679;26680;26681;26682;26683;75090;75091;75092;75093;75094;75095;75096;75097;75098;75099;75100;75101;127417;153814;153815;153816;153817	11319;26681;75096;127417;153815			-1;-1	;	G7PPY5	TRUE	3	-7.16692	-2.23258	-4.69975	0.00778132	0.00392653	-5.15408	-0.219745	-2.68691	0.0788994	0.0376263	-4.48001	0.454328	-2.01284	0.203254	0.0915704	TRUE	FALSE	FALSE	TRUE
DDX39A	14.0932	15.9293	16.8281	16.3266	16.3	16.501	G7P4N8;G7PZL6;O00148;Q13838	G7P4N8;G7PZL6;O00148;Q13838	2;2;2;2	2;2;2;2	2;2;2;2	ATP-dependent RNA helicase DDX39A;Spliceosome RNA helicase DDX39B	DDX39A;DDX39B	tr|G7P4N8|G7P4N8_MACFA RNA helicase OS=Macaca fascicularis OX=9541 GN=EGM_13439 PE=3 SV=1;tr|G7PZL6|G7PZL6_MACFA RNA helicase (Fragment) OS=Macaca fascicularis OX=9541 GN=EGM_09358 PE=3 SV=1;sp|O00148|DX39A_HUMAN ATP-dependent RNA helicase DDX39A OS=Homo s	4	2	2	2	1	2	1	0	1	1	0	0	1	1	1	0	2	1	0	2	1	0	1	2	0	1	1	1	0	0	1	1	2	1	0	1	1	0	0	1	1	1	0	2	1	0	2	1	0	1	2	0	1	1	1	0	0	1	1	2	1	0	1	1	0	0	1	1	1	0	2	1	0	2	1	0	1	2	0	1	1	1	0	0	1	4	4	4	48.742	426	426;465;427;428	0.0016199	4.2726	By matching	By MS/MS	By matching	None	By MS/MS	By MS/MS	None	None	By MS/MS	By MS/MS	By matching	None	By MS/MS	By matching	None	By MS/MS	By MS/MS	None	By MS/MS	By MS/MS	None	By matching	By matching	By MS/MS	None	None	By matching	2.3	4	2.3	0	2.3	2.3	0	0	2.3	1.6	2.3	0	4	2.3	0	4	2.3	0	2.3	4	0	2.3	2.3	2.3	0	0	2.3	47959000	750150	4605300	565870	0	2925300	650880	0	0	636910	277510	7197500	0	5018000	3583700	0	9739200	3131800	0	1804600	3904100	0	863140	687910	1557900	0	0	59129	0	0	0	0	0	0	0	0	0	0	0	0	1	0	0	2	1	0	1	1	0	0	0	1	0	0	0	7	DVQEIFR;ILVATNLFGR				529	2671;6670	True;True	2873;7123	40883;40884;40885;40886;40887;102110;102111;102112;102113;102114;102115;102116;102117;102118;102119;102120;102121;102122;102123;102124;102125;102126	25615;25616;64119;64120;64121;64122;64123	25616;64120			-1;-1;-1;-1	;;;	G7P4N8	TRUE	1	-3.16883	0.390327	-1.38925	0.121853	0.10298	-3.34567	0.213481	-1.5661	0.135127	0.0740003	-1.60273	1.95642	0.176846	0.863568	0.812621	FALSE	FALSE	FALSE	FALSE
DECR1	21.1198	20.6092	20.9446	20.372	16.7477	17.3262	Q16698	Q16698	8	8	2	2,4-dienoyl-CoA reductase [(3E)-enoyl-CoA-producing], mitochondrial	DECR1	sp|Q16698|DECR_HUMAN 2,4-dienoyl-CoA reductase [(3E)-enoyl-CoA-producing], mitochondrial OS=Homo sapiens OX=9606 GN=DECR1 PE=1 SV=1	1	8	8	2	6	5	3	5	6	4	4	7	5	5	3	4	0	2	2	3	0	1	1	3	5	6	5	6	4	5	5	6	5	3	5	6	4	4	7	5	5	3	4	0	2	2	3	0	1	1	3	5	6	5	6	4	5	5	2	2	1	1	2	1	1	2	0	0	1	0	0	2	1	1	0	0	0	0	1	2	1	1	2	0	0	28.7	28.7	6.3	36.067	335	335	0	91.128	By MS/MS	By MS/MS	By MS/MS	By MS/MS	By MS/MS	By MS/MS	By MS/MS	By MS/MS	By MS/MS	By MS/MS	By MS/MS	By MS/MS	None	By MS/MS	By MS/MS	By matching	None	By MS/MS	By MS/MS	By MS/MS	By MS/MS	By MS/MS	By MS/MS	By MS/MS	By MS/MS	By MS/MS	By MS/MS	23.6	19.7	11.6	19.4	23.6	15.5	16.4	26	19.7	19.7	11.6	15.8	0	6.3	8.7	12.5	0	6.6	6.6	11.9	19.4	23.6	17.9	21.8	15.2	19.4	18.5	435610000	32683000	59608000	8009600	27302000	21579000	8908800	4247300	29793000	23366000	8654500	30916000	1537200	0	5193000	8032100	7969500	0	3711200	2880700	5086500	12988000	25329000	13444000	73185000	5255000	8899700	7029600	5	5	2	4	3	2	4	5	3	4	2	0	0	0	1	0	0	1	1	1	7	6	4	6	2	4	3	75	ATAEQISSQTGNK;FFSPLQK;FNVIQPGPIK;LDPTGTFEK;SLAAEWGK;VAFITGGGTGLGK;VAGHPNIVINNAAGNFISPTER;VTKEQWDTIEELIR				1805	1558;3839;4130;8083;13167;15420;15427;16565	True;True;True;True;True;True;True;True	1676;4120;4437;8677;14307;16741;16748;17982	24559;24560;24561;24562;24563;24564;24565;24566;24567;24568;24569;24570;24571;24572;57626;57627;57628;57629;57630;57631;57632;57633;57634;57635;57636;57637;57638;57639;57640;57641;57642;61917;61918;61919;61920;61921;61922;61923;61924;61925;61926;61927;61928;61929;61930;61931;61932;61933;126200;126201;207951;207952;207953;207954;207955;207956;207957;207958;207959;207960;243421;243422;243423;243424;243425;243426;243427;243428;243429;243430;243431;243432;243433;243434;243499;243500;243501;243502;243503;243504;243505;243506;243507;243508;243509;243510;243511;243512;243513;243514;243515;243516;243517;243518;243519;243520;243521;243522;262209;262210;262211;262212;262213;262214;262215	15333;15334;35511;35512;35513;35514;35515;35516;35517;35518;35519;35520;35521;38247;38248;38249;38250;38251;38252;38253;38254;38255;38256;38257;38258;38259;79652;131896;154488;154489;154490;154491;154492;154493;154494;154495;154496;154497;154498;154534;154535;154536;154537;154538;154539;154540;154541;154542;154543;154544;154545;154546;154547;154548;154549;154550;154551;154552;154553;154554;154555;154556;154557;154558;154559;154560;154561;154562;154563;154564;154565;166909;166910;166911;166912	15333;35521;38251;79652;131896;154492;154546;166909			-1		Q16698	FALSE	0	2.56074	5.09432	3.82753	0.00187819	0.000419821	-1.06058	1.473	0.206207	0.756901	0.699118	2.35453	4.88812	3.62133	0.0172286	0.000555381	TRUE	FALSE	TRUE	TRUE
DGKQ	14.6288	14.0943	14.2654	14.6198	14.2786	14.6526	P52824;G7NWQ0	P52824;G7NWQ0	2;1	2;1	2;1	Diacylglycerol kinase theta	DGKQ	sp|P52824|DGKQ_HUMAN Diacylglycerol kinase theta OS=Homo sapiens OX=9606 GN=DGKQ PE=1 SV=2;tr|G7NWQ0|G7NWQ0_MACFA Diacylglycerol kinase (Fragment) OS=Macaca fascicularis OX=9541 GN=EGM_00082 PE=1 SV=1	2	2	2	2	1	2	1	1	2	2	1	0	0	1	1	0	1	2	1	1	2	2	1	1	0	1	0	2	0	0	0	1	2	1	1	2	2	1	0	0	1	1	0	1	2	1	1	2	2	1	1	0	1	0	2	0	0	0	1	2	1	1	2	2	1	0	0	1	1	0	1	2	1	1	2	2	1	1	0	1	0	2	0	0	0	2.7	2.7	2.7	101.15	942	942;741	0	6.5624	By matching	By MS/MS	By MS/MS	By MS/MS	By MS/MS	By MS/MS	By MS/MS	None	None	By MS/MS	By MS/MS	None	By MS/MS	By MS/MS	By MS/MS	By MS/MS	By MS/MS	By MS/MS	By matching	By MS/MS	None	By matching	None	By MS/MS	None	None	None	1.3	2.7	1.3	1.3	2.7	2.7	1.3	0	0	1.3	1.3	0	1.3	2.7	1.3	1.3	2.7	2.7	1.3	1.3	0	1.3	0	2.7	0	0	0	24859000	300030	3919800	403290	1056000	2356900	376240	211190	0	0	61657	2463500	0	671050	2525100	1474500	914050	2223600	3548300	363370	536340	0	291230	0	1162500	0	0	0	0	2	1	1	1	1	0	0	0	0	1	0	1	1	1	1	1	1	0	1	0	0	0	2	0	0	0	16	LAGAEEVLEAALR;SVVLEVLPLLGR				1600	7872;13948	True;True	8440;15137	122215;122216;122217;122218;122219;122220;122221;220356;220357;220358;220359;220360;220361;220362;220363;220364;220365;220366;220367;220368;220369;220370;220371;220372;220373;220374	76896;76897;139554;139555;139556;139557;139558;139559;139560;139561;139562;139563;139564;139565;139566;139567	76897;139563			-1;-1	;	P52824	TRUE	3	-1.28411	1.07602	-0.104047	0.844714	0.833323	-1.26111	1.09901	-0.0810486	0.897253	0.869679	-1.20306	1.15706	-0.0229979	0.977745	0.962823	FALSE	FALSE	FALSE	FALSE
DGLUCY	14.2574	15.5336	14.6108	13.6207	14.1349	13.125	Q7Z3D6	Q7Z3D6	19	19	12	D-glutamate cyclase, mitochondrial	DGLUCY	sp|Q7Z3D6|GLUCM_HUMAN D-glutamate cyclase, mitochondrial OS=Homo sapiens OX=9606 GN=DGLUCY PE=1 SV=2	1	19	19	12	18	17	1	10	13	14	7	12	0	2	7	0	0	2	2	2	2	1	0	1	11	16	13	16	9	1	1	18	17	1	10	13	14	7	12	0	2	7	0	0	2	2	2	2	1	0	1	11	16	13	16	9	1	1	11	11	1	6	7	8	3	7	0	0	3	0	0	0	0	1	1	0	0	0	5	10	8	10	5	0	0	38.1	38.1	26.9	66.436	616	616	0	189.14	By MS/MS	By MS/MS	By matching	By MS/MS	By MS/MS	By MS/MS	By MS/MS	By MS/MS	None	By MS/MS	By MS/MS	None	None	By MS/MS	By MS/MS	By MS/MS	By MS/MS	By MS/MS	None	By matching	By MS/MS	By MS/MS	By MS/MS	By MS/MS	By MS/MS	By matching	By MS/MS	34.9	36.7	2.4	22.9	28.6	24.2	12.2	28.7	0	3.4	17.4	0	0	3.7	3.7	4.7	3.2	2.3	0	2.3	22.2	29.5	27.1	27.8	17.2	1.6	1.6	1774900000	389760000	429190000	812980	44539000	53491000	71991000	18154000	21398000	0	227150	61987000	0	0	7223500	4735200	4891800	7772000	1154300	0	461110	53765000	116980000	101750000	364880000	19276000	191100	282590	23	23	0	6	5	11	6	5	0	0	4	0	0	1	1	1	0	0	0	0	6	13	11	13	0	0	0	129	AADGNYYNAR;APGDQAWTQALPSVIKEEK;ASLSLSHAR;DKLEGLVR;ELESMIGIDPGNR;FCQVNTGPLPLLGQSEPEKWMLPPQGAISETR;FDHLVAIER;HLVDPIDDLFLAAK;HLVDPIDDLFLAAKK;IPEVHHISQDPLHYSIASVSASQK;IRELESMIGIDPGNR;IVEDAVEQGVLK;KIPGISSTGVGDGGNELGMGK;LVDVTTAQV;MLGILVQHK;MLGILVQHKVR;NGDPQTPRFDHLVAIER;SGVSGIVGMEVDGLPFHNTHAEMIQK;SLAPAFER				1882	47;1225;1486;2328;3173;3763;3780;5761;5762;6779;6883;7096;7443;9609;10103;10104;10502;12996;13183	True;True;True;True;True;True;True;True;True;True;True;True;True;True;True;True;True;True;True	49;1327;1601;2499;3403;3404;4037;4054;6162;6163;7251;7364;7365;7598;7978;10308;10934;10935;10936;11473;14127;14128;14327	759;760;761;762;763;764;765;766;767;768;769;770;771;772;773;19346;19347;19348;19349;19350;19351;19352;19353;19354;23567;23568;23569;23570;23571;23572;23573;23574;23575;23576;23577;23578;23579;35978;35979;35980;35981;35982;35983;35984;35985;35986;35987;35988;47991;47992;47993;47994;47995;47996;47997;47998;47999;48000;48001;48002;56511;56512;56830;56831;56832;56833;56834;56835;56836;56837;56838;56839;56840;87564;87565;87566;87567;87568;87569;87570;87571;87572;87573;87574;87575;87576;87577;87578;87579;87580;87581;87582;87583;87584;87585;87586;87587;87588;87589;87590;87591;87592;87593;87594;87595;87596;87597;104450;104451;104452;104453;104454;104455;104456;104457;104458;106361;106362;106363;106364;106365;106366;106367;106368;106369;106370;106371;106372;106373;106374;106375;106376;110099;110100;110101;110102;110103;110104;110105;110106;110107;110108;110109;110110;110111;110112;110113;110114;115849;115850;115851;115852;115853;115854;115855;115856;115857;149585;149586;149587;149588;149589;149590;149591;149592;158337;158338;158339;158340;158341;158342;158343;158344;158345;158346;158347;158348;158349;158350;158351;158352;158353;166995;166996;166997;166998;205315;205316;205317;205318;205319;205320;205321;205322;205323;205324;205325;205326;205327;205328;205329;205330;205331;205332;205333;205334;208232;208233;208234;208235;208236;208237;208238;208239;208240;208241;208242	513;514;515;516;517;518;519;520;521;522;523;12188;12189;12190;12191;12192;12193;14778;14779;14780;14781;22649;22650;22651;22652;22653;22654;22655;22656;22657;22658;29888;29889;29890;29891;29892;29893;29894;29895;29896;34811;34812;35024;35025;35026;35027;35028;35029;35030;35031;54736;54737;54738;54739;54740;54741;54742;54743;54744;54745;54746;54747;54748;54749;54750;54751;54752;54753;54754;54755;54756;54757;54758;54759;54760;54761;54762;54763;54764;54765;54766;54767;65743;65744;65745;67179;67180;67181;67182;67183;67184;69639;69640;69641;69642;69643;69644;69645;69646;69647;69648;69649;69650;69651;73257;94063;94064;94065;94066;94067;99739;99740;99741;99742;99743;99744;99745;99746;99747;106454;130350;130351;130352;130353;130354;130355;130356;130357;130358;132053;132054	520;12188;14778;22657;29892;34812;35024;54749;54767;65743;67181;69639;73257;94063;99739;99747;106454;130351;132053	2752;2753;2754;2755;2756;2757	75;301;487;571;590;604	-1		Q7Z3D6	TRUE	2	-0.508561	3.03964	1.26554	0.149177	0.129006	-0.99435	2.55385	0.779749	0.41418	0.31719	-1.28831	2.25989	0.485789	0.628371	0.521004	FALSE	FALSE	FALSE	FALSE
DHX30	16.5678	13.4163	15.403	15.5059	13.4966	15.022	Q7L2E3;G7NXW1	Q7L2E3;G7NXW1	8;7	8;7	8;7	ATP-dependent RNA helicase DHX30	DHX30	sp|Q7L2E3|DHX30_HUMAN ATP-dependent RNA helicase DHX30 OS=Homo sapiens OX=9606 GN=DHX30 PE=1 SV=1;tr|G7NXW1|G7NXW1_MACFA ATP-dependent RNA helicase DHX30 OS=Macaca fascicularis OX=9541 GN=EGM_10688 PE=3 SV=1	2	8	8	8	6	5	4	2	5	2	0	1	2	2	3	1	1	1	1	0	1	0	1	0	2	5	7	5	1	1	0	6	5	4	2	5	2	0	1	2	2	3	1	1	1	1	0	1	0	1	0	2	5	7	5	1	1	0	6	5	4	2	5	2	0	1	2	2	3	1	1	1	1	0	1	0	1	0	2	5	7	5	1	1	0	9.2	9.2	9.2	133.94	1194	1194;1194	0	32.081	By MS/MS	By MS/MS	By MS/MS	By matching	By MS/MS	By MS/MS	None	By matching	By MS/MS	By matching	By matching	By MS/MS	By matching	By matching	By matching	None	By matching	None	By matching	None	By MS/MS	By MS/MS	By MS/MS	By MS/MS	By matching	By MS/MS	None	6.2	6.4	3.6	1.4	6.4	2.1	0	1.4	2.1	2.1	3.4	1.4	0.8	0.7	0.7	0	0.7	0	0.7	0	2.2	5.4	7	5.4	1.4	0.8	0	118050000	17055000	17103000	3048500	2024200	14774000	3396100	0	566770	539840	377540	8573400	227030	1650300	1003300	958180	0	921810	0	364810	0	1431200	18204000	6762100	18040000	307080	720330	0	5	3	0	0	4	2	0	0	0	0	0	0	0	0	0	0	0	0	0	0	0	3	2	2	0	0	0	21	ALLSHDSGSDHLAFVR;AVAGWEEVLR;AVDEAVILLQEIGVLDQREYLTTLGQR;GSSFEMTDDDSAIR;IPQLLLER;ISAVSVAQR;NLLNSVIGR;QLNPESIRPGGPGGLSR				1875	978;1687;1699;5321;6793;6906;10710;11611	True;True;True;True;True;True;True;True	1045;1808;1824;5697;7265;7393;11695;12659	15357;15358;15359;15360;15361;15362;15363;15364;15365;26289;26290;26291;26602;26603;80907;80908;80909;80910;104661;104662;104663;104664;104665;104666;104667;104668;104669;104670;104671;104672;104673;104674;104675;104676;106786;106787;106788;106789;106790;106791;106792;170523;170524;170525;170526;170527;184688;184689;184690;184691;184692;184693;184694;184695;184696;184697;184698;184699;184700;184701;184702	9746;9747;9748;9749;16318;16627;16628;50428;65905;65906;65907;65908;65909;65910;67406;108779;108780;117710;117711;117712;117713;117714;117715	9748;16318;16628;50428;65906;67406;108779;117712	2749	229	-1;-1	;	Q7L2E3	TRUE	2	-2.10867	3.57417	0.73275	0.570394	0.544659	-3.30379	2.37906	-0.462364	0.756901	0.699215	-1.64631	4.03654	1.19511	0.466858	0.336585	FALSE	FALSE	FALSE	FALSE
DHX9	13.3007	13.1688	15.7487	16.0163	15.3538	15.1044	G7NXG8;Q08211	G7NXG8;Q08211	4;4	4;4	4;4	ATP-dependent RNA helicase A	DHX9	tr|G7NXG8|G7NXG8_MACFA ATP-dependent RNA helicase A OS=Macaca fascicularis OX=9541 GN=EGM_01605 PE=3 SV=1;sp|Q08211|DHX9_HUMAN ATP-dependent RNA helicase A OS=Homo sapiens OX=9606 GN=DHX9 PE=1 SV=4	2	4	4	4	0	2	2	3	4	1	0	0	1	0	2	0	2	2	3	1	0	3	2	2	0	0	1	2	0	0	0	0	2	2	3	4	1	0	0	1	0	2	0	2	2	3	1	0	3	2	2	0	0	1	2	0	0	0	0	2	2	3	4	1	0	0	1	0	2	0	2	2	3	1	0	3	2	2	0	0	1	2	0	0	0	5.5	5.5	5.5	141.3	1275	1275;1270	0	8.7858	None	By matching	By matching	By MS/MS	By MS/MS	By matching	None	None	By matching	None	By MS/MS	None	By matching	By matching	By matching	By matching	None	By matching	By matching	By MS/MS	None	None	By matching	By MS/MS	None	None	None	0	2	3.3	2.8	5.5	0.8	0	0	0.6	0	3.5	0	2.2	1.4	4.1	0.6	0	4.1	1.4	1.4	0	0	1.4	2.2	0	0	0	41616000	0	2907500	891290	10977000	6080300	325990	0	0	401130	0	3107600	0	1841900	2504100	3534000	1519300	0	1719200	1616700	1240300	0	0	467680	2481800	0	0	0	0	0	0	3	0	0	0	0	0	0	1	0	0	0	0	0	0	0	0	0	0	0	0	0	0	0	0	4	AIEPPPLDAVIEAEHTLRELDALDANDELTPLGR;DFVNYLVR;LGGIGQFLAK;QISRPSAAGINLMIGSTR				429	696;2187;8336;11466	True;True;True;True	748;2350;8944;12503	10915;10916;10917;10918;10919;34035;34036;34037;34038;34039;34040;34041;34042;34043;34044;34045;129846;129847;129848;129849;129850;129851;129852;129853;129854;129855;129856;182405;182406;182407;182408;182409;182410	7069;21596;81876;116292	7069;21596;81876;116292	500	1149	-1;-1	;	G7NXG8	TRUE	3	-3.0735	-0.915202	-1.99435	0.00865381	0.00450509	-3.72694	-1.56865	-2.64779	0.00693617	0.00118516	-0.4257	1.73259	0.653446	0.316336	0.184916	TRUE	TRUE	FALSE	TRUE
DIRAS2	17.9495	13.6884	14.0053	18.5259	18.0878	18.0096	A0A2K5UQY7;Q96HU8	A0A2K5UQY7;Q96HU8	2;2	2;2	2;2	GTP-binding protein Di-Ras2	DIRAS2	tr|A0A2K5UQY7|A0A2K5UQY7_MACFA DIRAS family GTPase 2 OS=Macaca fascicularis OX=9541 GN=DIRAS2 PE=3 SV=1;sp|Q96HU8|DIRA2_HUMAN GTP-binding protein Di-Ras2 OS=Homo sapiens OX=9606 GN=DIRAS2 PE=1 SV=1	2	2	2	2	0	1	0	1	1	0	1	0	1	1	2	0	1	1	1	2	1	1	2	1	0	0	0	0	0	1	0	0	1	0	1	1	0	1	0	1	1	2	0	1	1	1	2	1	1	2	1	0	0	0	0	0	1	0	0	1	0	1	1	0	1	0	1	1	2	0	1	1	1	2	1	1	2	1	0	0	0	0	0	1	0	11.6	11.6	11.6	22.485	199	199;199	0	13.272	None	By matching	None	By MS/MS	By MS/MS	None	By MS/MS	None	By MS/MS	By MS/MS	By MS/MS	None	By matching	By MS/MS	By MS/MS	By MS/MS	By MS/MS	By MS/MS	By MS/MS	By MS/MS	None	None	None	None	None	By MS/MS	None	0	6	0	6	6	0	6	0	6	6	11.6	0	6	6	6	11.6	6	6	11.6	6	0	0	0	0	0	6	0	106720000	0	4369600	0	5557500	5120100	0	0	0	0	1243200	17964000	0	9337000	13987000	10359000	8990800	8616400	5960000	7510900	7261100	0	0	0	0	0	442580	0	0	0	0	1	1	0	1	0	1	0	2	0	0	1	1	1	1	1	2	1	0	0	0	0	0	0	0	14	ELFQELLNLEK;EVQSSEAEALAR				55	3175;3635	True;True	3406;3902	48006;48007;48008;54783;54784;54785;54786;54787;54788;54789;54790;54791;54792;54793;54794;54795;54796;54797;54798	29898;29899;33819;33820;33821;33822;33823;33824;33825;33826;33827;33828;33829;33830	29898;33819			-1;-1	;	A0A2K5UQY7	TRUE	2	-7.03454	2.57491	-2.22982	0.319751	0.293417	-5.25142	4.35802	-0.446699	0.864832	0.824434	-6.58784	3.02161	-1.78312	0.51934	0.391979	FALSE	FALSE	FALSE	FALSE
DLAT	23.607	24.2089	21.9577	21.6852	17.9296	18.7446	P10515	P10515	20	20	6	Dihydrolipoyllysine-residue acetyltransferase component of pyruvate dehydrogenase complex, mitochondrial	DLAT	sp|P10515|ODP2_HUMAN Dihydrolipoyllysine-residue acetyltransferase component of pyruvate dehydrogenase complex, mitochondrial OS=Homo sapiens OX=9606 GN=DLAT PE=1 SV=3	1	20	20	6	18	19	11	10	16	16	10	12	13	10	13	9	7	10	13	10	7	8	7	7	9	19	17	17	11	5	11	18	19	11	10	16	16	10	12	13	10	13	9	7	10	13	10	7	8	7	7	9	19	17	17	11	5	11	6	6	4	2	6	4	3	3	0	0	3	2	1	3	4	3	1	2	0	0	4	6	5	5	3	0	1	29.8	29.8	13.9	68.996	647	647	0	215.35	By MS/MS	By MS/MS	By MS/MS	By MS/MS	By MS/MS	By MS/MS	By MS/MS	By MS/MS	By MS/MS	By MS/MS	By MS/MS	By MS/MS	By MS/MS	By MS/MS	By MS/MS	By MS/MS	By MS/MS	By MS/MS	By MS/MS	By MS/MS	By MS/MS	By MS/MS	By MS/MS	By MS/MS	By MS/MS	By MS/MS	By MS/MS	29.8	29.8	20.7	17	27.8	28.1	17.6	23.3	17.3	14.7	24.4	13.9	11.7	19.5	22.3	17.9	11.3	17.8	11.4	11.7	15.5	28.7	29.4	28.9	19.8	6.3	16.2	3061600000	421740000	407400000	29723000	71014000	228290000	70530000	43025000	47878000	90194000	35922000	234160000	15806000	36424000	87298000	118140000	71202000	63722000	28808000	20091000	34580000	18106000	280270000	93111000	375950000	12025000	62238000	63979000	22	16	7	6	12	10	8	8	9	5	14	1	3	4	6	5	4	2	1	2	4	18	12	17	2	4	4	206	DIDSFVPSK;DIDSFVPSKVAPAPAAVVPPTGPGMAPVPTGVFTDIPISNIRR;DVPLGTPLCIIVEK;GIDLTQVK;GIDLTQVKGTGPDGR;GVETIANDVVSLATK;ILVAEGTR;ILVPEGTR;ILVPEGTRDVPLGTPLCIIVEK;ISVNDFIIK;KLAVEKGIDLTQVK;LAVEKGIDLTQVK;LQPHEFQGGTFTISNLGMFGIK;SKISVNDFIIK;VAPAPAAVVPPTGPGMAPVPTGVFTDIPISNIR;VAPAPAAVVPPTGPGMAPVPTGVFTDIPISNIRR;VFVSPLAK;VPLPSLSPTMQAGTIAR;VVDGAVGAQWLAEFRK;YLEKPITMLL				1331	2255;2256;2667;4762;4763;5421;6667;6680;6681;6988;7479;8012;9174;13158;15472;15473;15709;16315;16651;17224	True;True;True;True;True;True;True;True;True;True;True;True;True;True;True;True;True;True;True;True	2424;2425;2869;5108;5109;5801;7120;7133;7134;7486;8019;8595;9838;9839;14298;16804;16805;17056;17718;18074;18702;18703	35025;35026;35027;35028;35029;35030;35031;35032;35033;35034;35035;35036;35037;35038;35039;35040;35041;35042;35043;35044;35045;35046;35047;35048;35049;35050;35051;35052;35053;35054;35055;40848;40849;40850;40851;40852;40853;40854;40855;40856;40857;72412;72413;72414;72415;72416;72417;72418;72419;72420;72421;72422;72423;72424;72425;72426;72427;72428;72429;72430;72431;72432;72433;72434;72435;72436;72437;72438;72439;72440;72441;72442;72443;72444;72445;72446;72447;82311;82312;82313;82314;82315;82316;82317;82318;82319;82320;82321;82322;82323;82324;82325;82326;82327;82328;82329;82330;82331;82332;82333;82334;82335;82336;82337;82338;82339;82340;82341;82342;82343;82344;82345;82346;82347;82348;82349;82350;102064;102065;102066;102067;102068;102069;102070;102071;102072;102073;102074;102075;102076;102077;102078;102079;102080;102081;102082;102083;102084;102085;102086;102087;102088;102089;102090;102257;102258;102259;102260;102261;102262;102263;102264;102265;102266;102267;102268;102269;102270;102271;102272;102273;102274;102275;102276;102277;102278;102279;102280;102281;102282;102283;102284;102285;102286;102287;102288;102289;102290;102291;102292;102293;102294;102295;108261;108262;108263;108264;108265;108266;108267;108268;108269;116362;116363;116364;116365;116366;124795;124796;124797;124798;124799;142613;142614;142615;142616;142617;142618;142619;142620;207851;207852;207853;207854;207855;207856;207857;207858;207859;207860;207861;207862;207863;207864;244465;244466;244467;244468;244469;244470;244471;244472;244473;244474;244475;244476;244477;244478;244479;244480;244481;244482;244483;244484;244485;244486;244487;244488;244489;244490;244491;244492;244493;244494;244495;244496;244497;244498;244499;244500;244501;244502;244503;244504;244505;248291;248292;248293;248294;248295;248296;248297;248298;248299;248300;248301;248302;248303;248304;248305;248306;248307;248308;248309;248310;248311;248312;248313;248314;248315;248316;248317;258589;258590;258591;258592;258593;258594;258595;258596;258597;258598;258599;258600;258601;258602;258603;258604;258605;258606;258607;258608;258609;258610;258611;258612;258613;258614;258615;258616;258617;258618;258619;258620;258621;258622;258623;258624;258625;263480;263481;263482;263483;263484;263485;263486;263487;263488;263489;263490;263491;263492;263493;263494;263495;263496;273023;273024;273025;273026;273027;273028;273029;273030;273031;273032;273033;273034;273035;273036;273037;273038;273039;273040;273041;273042	22126;22127;22128;22129;22130;22131;22132;22133;22134;22135;22136;22137;22138;22139;22140;22141;22142;22143;22144;22145;25599;25600;45258;45259;45260;45261;45262;45263;45264;45265;45266;45267;51310;51311;51312;51313;51314;51315;51316;51317;51318;51319;51320;51321;51322;51323;51324;51325;51326;51327;51328;51329;51330;51331;51332;51333;51334;51335;51336;64084;64085;64086;64087;64088;64089;64090;64091;64092;64093;64094;64095;64096;64097;64098;64099;64100;64101;64102;64103;64104;64200;64201;64202;64203;64204;64205;64206;64207;64208;64209;64210;64211;64212;64213;64214;64215;64216;64217;64218;68460;68461;68462;68463;68464;73512;73513;78561;78562;89802;89803;89804;89805;131855;131856;131857;131858;131859;131860;131861;131862;155241;155242;155243;155244;155245;155246;155247;155248;155249;155250;155251;155252;155253;155254;155255;155256;155257;155258;155259;155260;155261;155262;155263;155264;155265;155266;155267;155268;155269;155270;155271;155272;155273;155274;155275;155276;157862;157863;157864;157865;157866;157867;157868;157869;157870;157871;157872;157873;157874;157875;157876;157877;157878;157879;157880;157881;157882;157883;157884;157885;157886;157887;157888;164619;164620;164621;164622;164623;164624;164625;167709;167710;167711;167712;167713;167714;167715;167716;167717;173932;173933;173934;173935;173936;173937;173938;173939;173940;173941;173942;173943;173944;173945	22126;22145;25600;45259;45261;51313;64094;64201;64215;68460;73512;78562;89802;131856;155241;155259;157864;164624;167709;173935	1155;1902;1903;1904	103;412;570;645	-1		P10515	FALSE	0	4.26475	6.87696	5.57085	0.00104906	7.02811e-05	0.780425	3.39263	2.08653	0.0249572	0.00854406	2.17823	4.79043	3.48433	0.0177227	0.000784694	TRUE	TRUE	TRUE	TRUE
DLD	22.5847	22.7926	21.4179	20.7456	18.198	18.3449	P09622	P09622	24	24	4	Dihydrolipoyl dehydrogenase, mitochondrial	DLD	sp|P09622|DLDH_HUMAN Dihydrolipoyl dehydrogenase, mitochondrial OS=Homo sapiens OX=9606 GN=DLD PE=1 SV=2	1	24	24	4	19	18	10	16	18	15	10	20	15	11	16	9	6	8	11	10	11	9	9	8	11	24	17	18	13	7	9	19	18	10	16	18	15	10	20	15	11	16	9	6	8	11	10	11	9	9	8	11	24	17	18	13	7	9	3	3	2	3	4	3	2	2	1	0	3	2	2	2	3	2	2	1	1	1	2	4	3	3	2	0	0	47	47	9.2	54.177	509	509	0	297.59	By MS/MS	By MS/MS	By MS/MS	By MS/MS	By MS/MS	By MS/MS	By MS/MS	By MS/MS	By MS/MS	By MS/MS	By MS/MS	By MS/MS	By MS/MS	By MS/MS	By MS/MS	By MS/MS	By MS/MS	By MS/MS	By MS/MS	By MS/MS	By MS/MS	By MS/MS	By MS/MS	By MS/MS	By MS/MS	By MS/MS	By MS/MS	42.6	41.3	14.9	37.7	41.7	32	20	44.8	29.7	19.8	41.1	17.5	10.6	15.1	29.5	24.6	21.2	20.8	24.4	22.6	19.8	47	31.8	35.8	27.1	16.1	17.7	1892300000	124190000	159150000	30903000	94646000	148200000	63076000	40218000	70363000	58027000	20163000	166660000	9197800	26123000	41615000	77440000	56573000	51067000	27055000	18866000	27164000	33719000	218690000	43967000	198320000	17930000	35557000	33392000	19	20	4	11	15	15	6	15	8	2	10	2	3	3	8	6	5	3	1	3	7	27	9	15	5	4	4	230	ADGGTQVIDTK;ALTGGIAHLFK;ALTGGIAHLFKQNK;EANLAASFGK;FPFAANSR;GIEMSEVR;GRIPVNTR;IDVSIEAASGGK;IPNIYAIGDVVAGPMLAHK;IPVNTRFQTK;LGADVTAVEFLGHVGGVGIDMEISK;LGADVTAVEFLGHVGGVGIDMEISKNFQR;LNLDKMMEQK;MVVIGAGVIGVELGSVWQR;NLGLEELGIELDPR;NLGLEELGIELDPRGR;NLGLEELGIELDPRGRIPVNTR;NQVTATKADGGTQVIDTK;SEEQLKEEGIEYK;STDRVLGAHILGPGAGEMVNEAALALEYGASCEDIAR;VCHAHPTLSEAFR;VCHAHPTLSEAFREANLAASFGK;VGKFPFAANSR;VLGAHILGPGAGEMVNEAALALEYGASCEDIAR				1323	267;1067;1068;2782;4136;4775;5232;6106;6790;6805;8269;8270;9015;10358;10663;10664;10665;10858;12747;13777;15534;15535;15758;16053	True;True;True;True;True;True;True;True;True;True;True;True;True;True;True;True;True;True;True;True;True;True;True;True	279;1143;1144;2988;4443;5121;5122;5607;6527;7262;7278;8873;8874;9675;11317;11646;11647;11648;11858;13861;14959;14960;16870;16871;17111;17433	4154;4155;4156;4157;4158;4159;4160;4161;4162;4163;4164;4165;4166;4167;4168;4169;4170;4171;4172;4173;16888;16889;16890;16891;16892;16893;16894;16895;16896;16897;16898;16899;16900;16901;16902;16903;16904;16905;16906;16907;16908;16909;16910;16911;16912;16913;16914;16915;16916;16917;16918;16919;16920;16921;16922;16923;16924;16925;16926;16927;42305;42306;42307;42308;42309;42310;42311;42312;42313;42314;42315;42316;42317;42318;42319;42320;42321;42322;42323;42324;42325;42326;42327;42328;42329;62015;62016;62017;62018;62019;62020;62021;62022;62023;62024;62025;62026;62027;72575;72576;72577;72578;72579;72580;72581;72582;72583;72584;72585;72586;72587;72588;72589;72590;72591;72592;72593;72594;72595;72596;72597;72598;72599;72600;72601;72602;72603;72604;72605;72606;72607;72608;72609;72610;72611;72612;79669;79670;79671;79672;79673;79674;79675;79676;79677;79678;79679;79680;79681;79682;79683;79684;79685;93133;93134;93135;93136;93137;104624;104625;104626;104627;104628;104629;104630;104631;104632;104633;104634;104635;104636;104637;104638;104639;104640;104641;104642;104643;104644;104893;104894;104895;104896;104897;104898;104899;104900;104901;128675;128676;128677;128678;128679;128680;128681;128682;128683;128684;128685;128686;128687;128688;128689;128690;140498;140499;140500;140501;140502;140503;140504;140505;140506;140507;140508;140509;140510;140511;140512;140513;163816;163817;163818;163819;163820;163821;163822;163823;163824;163825;163826;163827;163828;163829;163830;163831;163832;163833;163834;163835;163836;163837;169571;169572;169573;169574;169575;169576;169577;169578;169579;169580;169581;169582;169583;169584;169585;169586;169587;169588;169589;169590;169591;169592;169593;169594;169595;169596;169597;169598;169599;169600;169601;169602;169603;169604;169605;169606;169607;169608;169609;169610;169611;169612;169613;169614;169615;169616;169617;169618;169619;169620;169621;169622;169623;169624;169625;169626;169627;169628;169629;169630;172951;172952;172953;172954;172955;172956;172957;172958;172959;172960;172961;172962;172963;172964;172965;172966;172967;172968;172969;172970;172971;172972;201343;201344;201345;201346;201347;201348;201349;201350;201351;201352;201353;201354;201355;201356;201357;201358;201359;201360;201361;201362;201363;201364;201365;217565;217566;217567;217568;217569;245575;245576;245577;245578;245579;245580;245581;245582;245583;245584;245585;245586;249259;249260;249261;249262;249263;249264;249265;249266;249267;249268;254468;254469;254470;254471;254472	2706;2707;2708;2709;2710;2711;2712;2713;2714;2715;2716;2717;2718;2719;2720;2721;2722;2723;2724;10704;10705;10706;10707;10708;10709;10710;10711;10712;10713;10714;10715;10716;10717;10718;10719;10720;10721;10722;26500;26501;26502;26503;26504;26505;26506;26507;26508;26509;26510;26511;26512;26513;26514;38301;45322;45323;45324;45325;45326;45327;45328;45329;45330;45331;45332;45333;45334;45335;45336;45337;45338;45339;45340;45341;45342;45343;45344;45345;45346;45347;45348;45349;45350;49748;49749;58380;65884;65885;65886;65887;65888;65889;65890;65891;65892;65893;65894;65895;65896;65897;65898;65899;65900;65901;66034;66035;66036;66037;66038;66039;81107;81108;81109;81110;81111;81112;81113;81114;81115;88631;88632;88633;88634;88635;88636;88637;88638;88639;103421;103422;103423;103424;103425;103426;103427;103428;103429;103430;103431;103432;108096;108097;108098;108099;108100;108101;108102;108103;108104;108105;108106;108107;108108;108109;108110;108111;108112;108113;108114;108115;108116;108117;108118;108119;108120;108121;108122;108123;108124;108125;108126;108127;108128;108129;108130;108131;108132;108133;108134;108135;108136;108137;108138;108139;108140;108141;108142;108143;110364;110365;110366;110367;110368;110369;110370;110371;110372;110373;110374;110375;127685;127686;127687;127688;127689;127690;127691;127692;127693;127694;127695;127696;127697;127698;127699;127700;127701;137747;137748;137749;137750;137751;137752;156007;156008;156009;156010;156011;156012;158548;158549;158550;161965;161966	2708;10705;10720;26505;38301;45334;49749;58380;65896;66038;81113;81115;88635;103424;108101;108133;108140;110368;127694;137750;156008;156012;158550;161966	612;613;614;615;616;617;1895	113;123;124;216;255;361;463	-1		P09622	FALSE	0	3.24541	5.58892	4.41716	0.00114615	0.000134345	0.435109	2.77863	1.60687	0.0402222	0.0160197	1.63854	3.98206	2.8103	0.0213324	0.00132426	TRUE	TRUE	TRUE	TRUE
DLG1	13.0857	15.0263	16.6748	18.1138	19.4975	18.6552	Q12959	Q12959	9	6	6	Disks large homolog 1	DLG1	sp|Q12959|DLG1_HUMAN Disks large homolog 1 OS=Homo sapiens OX=9606 GN=DLG1 PE=1 SV=2	1	9	6	6	2	8	4	9	7	4	2	4	4	3	9	1	8	9	8	8	5	7	8	8	1	5	4	6	0	0	0	1	5	3	6	4	2	2	2	2	2	6	1	5	6	5	5	2	4	5	6	1	3	2	4	0	0	0	1	5	3	6	4	2	2	2	2	2	6	1	5	6	5	5	2	4	5	6	1	3	2	4	0	0	0	17	10.2	10.2	100.45	904	904	0	83.413	By matching	By MS/MS	By MS/MS	By MS/MS	By MS/MS	By MS/MS	By MS/MS	By MS/MS	By MS/MS	By MS/MS	By MS/MS	By matching	By MS/MS	By MS/MS	By MS/MS	By MS/MS	By matching	By MS/MS	By MS/MS	By MS/MS	By matching	By MS/MS	By matching	By MS/MS	None	None	None	2.5	15	6.4	17	13.3	6.7	2.5	6.7	7.4	4	17	1.4	15	17	15.6	15.3	9.4	12.9	15	14.3	1.4	8.5	6.7	10.6	0	0	0	453920000	684250	16836000	3965700	36034000	10003000	2312400	535120	922190	1607100	1370800	81134000	129240	45235000	53241000	38389000	47011000	19258000	18013000	30582000	30932000	348480	6448100	1120700	7806100	0	0	0	0	2	2	3	3	1	0	0	0	0	3	0	3	4	3	2	0	0	5	3	0	0	0	0	0	0	0	34	AVEALKEAGSIVR;AVLGDDEITREPR;FGDILHVINASDDEWWQAR;GLGFSIAGGVGNQHIPGDNSIYVTK;IISVNSVDLR;INDDLISEFPDKFGSCVPHTTRPK;LQIAQLYPISIFIKPK;QVTPDGESDEVGVIPSKR;RDYEVDGRDYHFVTSR				1729	1713;1781;3858;4945;6439;6724;9145;11985;12084	False;True;True;False;True;False;True;True;True	1840;1911;4141;5302;6875;7195;9809;13055;13157	26835;26836;26837;26838;26839;26840;26841;26842;26843;26844;26845;26846;26847;26848;26849;26850;26851;26852;26853;26854;26855;26856;26857;26858;26859;26860;26861;26862;26863;26864;26865;26866;26867;28201;28202;28203;28204;28205;28206;28207;28208;28209;28210;28211;28212;28213;28214;28215;28216;28217;28218;28219;28220;28221;57890;57891;57892;57893;57894;57895;57896;57897;57898;57899;57900;57901;75544;75545;75546;75547;75548;75549;75550;75551;75552;75553;75554;75555;75556;75557;75558;75559;75560;98311;98312;98313;98314;98315;98316;98317;98318;98319;98320;98321;98322;98323;98324;98325;98326;98327;98328;98329;98330;98331;103329;103330;103331;103332;103333;103334;103335;103336;103337;103338;103339;103340;142187;142188;142189;142190;142191;142192;142193;142194;142195;142196;142197;190125;190126;190127;190128;190129;190130;191602;191603;191604;191605;191606;191607;191608;191609;191610;191611;191612;191613;191614	16779;16780;16781;16782;16783;16784;16785;16786;16787;16788;16789;16790;16791;16792;16793;16794;16795;16796;16797;17955;17956;17957;35678;35679;35680;35681;35682;35683;35684;35685;35686;35687;35688;47186;47187;47188;47189;47190;47191;47192;47193;47194;47195;47196;47197;47198;47199;47200;47201;47202;47203;61645;61646;61647;61648;61649;61650;61651;61652;61653;61654;64939;64940;89557;89558;121096;121987;121988;121989;121990;121991;121992;121993	16781;17956;35683;47203;61647;64939;89557;121096;121992			-1		Q12959	TRUE	2	-7.21364	-2.82705	-5.02035	0.00418174	0.00165957	-5.53158	-1.145	-3.33829	0.0291969	0.01048	-3.87535	0.511233	-1.68206	0.227539	0.107826	TRUE	TRUE	FALSE	TRUE
DLG2	15.8825	16.0877	18.1181	18.6488	18.5099	18.7917	Q15700;G7PND1	Q15700;G7PND1	23;20	22;19	20;17	Disks large homolog 2	DLG2	sp|Q15700|DLG2_HUMAN Disks large homolog 2 OS=Homo sapiens OX=9606 GN=DLG2 PE=1 SV=3;tr|G7PND1|G7PND1_MACFA Disks large-like protein 2 (Fragment) OS=Macaca fascicularis OX=9541 GN=EGM_06077 PE=3 SV=1	2	23	22	20	11	18	11	19	20	13	11	10	11	9	18	3	12	12	14	11	14	14	13	12	2	15	11	16	0	1	1	11	17	11	18	19	12	11	9	10	9	17	3	11	11	13	10	13	13	12	12	2	14	10	15	0	1	1	10	15	10	16	17	11	11	8	9	8	15	3	9	9	11	8	11	11	10	10	2	13	9	14	0	1	1	36.3	33.4	29.2	97.551	870	870;804	0	303.25	By MS/MS	By MS/MS	By MS/MS	By MS/MS	By MS/MS	By MS/MS	By MS/MS	By MS/MS	By MS/MS	By MS/MS	By MS/MS	By MS/MS	By MS/MS	By MS/MS	By MS/MS	By MS/MS	By MS/MS	By MS/MS	By MS/MS	By MS/MS	By MS/MS	By MS/MS	By MS/MS	By MS/MS	None	By matching	By MS/MS	18.6	29.4	20.2	31.7	33	23	14.7	19.4	20.2	14.9	31.4	4.3	22	22.4	27.7	19.5	23.4	22	22.8	23.1	2.9	28	17.9	28.4	0	1.5	1.5	1293500000	15715000	162570000	16328000	159160000	179850000	17213000	9001300	10030000	7291200	5839200	205040000	937950	43339000	48781000	103150000	63015000	52238000	38284000	32177000	43984000	991080	35479000	5504000	37147000	0	252050	166030	2	17	1	15	19	5	2	3	2	1	9	0	3	8	5	4	7	5	6	8	0	5	0	8	0	0	0	135	AVEALKEAGSIVR;AVSLEGEPR;GLGFSIAGGVGNQHIPGDNSIYVTK;GNSGLGFSIAGGTDNPHIGDDPGIFITK;GQEDLILSYEPVTR;IIDGGAAQKDGR;IIPGGAAAEDGR;IIPGGAAAEDGRLR;INDDLISEFPDKFGSCVPHTTRPK;LLMVNNYSLEEVTHEEAVAILK;LQVAQLYPIAIFIKPR;LTEEQAKKTYDR;NTSEVVYLK;QEINYTRPVIILGPMKDR;QPSMTLQR;RDYEVDGRDYHFVISR;RLQVAQLYPIAIFIKPR;RVMLEGDSEEMGVIPSKR;SLEPLMEMNKR;VNEVDVSEVSHSK;YGDILHVINASDDEWWQAR;YGDILHVINASDDEWWQARR;YQDEDAPHDHSLPR				1787	1713;1815;4945;5109;5173;6356;6416;6417;6724;8835;9216;9476;10967;11285;11726;12083;12298;12503;13227;16250;17103;17104;17341	True;True;False;True;True;True;True;True;True;True;True;True;True;True;True;True;True;True;True;True;True;True;True	1840;1951;5302;5477;5545;6789;6852;6853;7195;9473;9882;10161;11972;12309;12786;13156;13385;13602;14372;17648;18570;18571;18829	26835;26836;26837;26838;26839;26840;26841;26842;26843;26844;26845;26846;26847;26848;26849;26850;26851;26852;26853;26854;26855;26856;26857;26858;26859;26860;26861;26862;26863;26864;26865;26866;26867;28859;28860;28861;28862;28863;28864;75544;75545;75546;75547;75548;75549;75550;75551;75552;75553;75554;75555;75556;75557;75558;75559;75560;78006;78007;78008;78009;78010;78011;78012;78013;78014;78015;78016;78873;78874;78875;78876;78877;78878;78879;78880;78881;78882;78883;78884;78885;78886;78887;78888;78889;78890;78891;78892;96839;96840;97923;97924;97925;97926;97927;97928;97929;97930;97931;97932;97933;97934;97935;97936;97937;97938;97939;97940;97941;97942;97943;97944;97945;97946;97947;97948;97949;97950;97951;97952;103329;103330;103331;103332;103333;103334;103335;103336;103337;103338;103339;103340;137956;137957;137958;137959;137960;137961;143301;143302;143303;143304;143305;143306;143307;143308;143309;143310;143311;143312;143313;143314;143315;143316;143317;143318;143319;143320;143321;143322;143323;147239;147240;147241;147242;147243;147244;147245;147246;147247;147248;147249;147250;174587;174588;174589;174590;174591;174592;174593;174594;179481;179482;179483;179484;179485;179486;179487;179488;179489;179490;179491;179492;179493;179494;179495;179496;186297;186298;186299;186300;186301;191587;191588;191589;191590;191591;191592;191593;191594;191595;191596;191597;191598;191599;191600;191601;194861;194862;194863;194864;194865;194866;194867;194868;194869;197723;197724;197725;197726;197727;197728;197729;197730;197731;197732;197733;197734;197735;197736;197737;197738;197739;197740;197741;197742;197743;197744;197745;197746;208940;208941;208942;208943;208944;208945;208946;208947;208948;208949;208950;208951;257469;257470;257471;257472;257473;257474;257475;257476;257477;257478;257479;257480;257481;257482;257483;257484;257485;257486;257487;257488;271012;271013;271014;271015;271016;271017;271018;271019;271020;271021;271022;271023;271024;271025;271026;271027;271028;271029;271030;271031;274831;274832;274833;274834;274835;274836;274837;274838;274839;274840;274841;274842;274843;274844;274845;274846;274847;274848;274849;274850	16779;16780;16781;16782;16783;16784;16785;16786;16787;16788;16789;16790;16791;16792;16793;16794;16795;16796;16797;18380;47186;47187;47188;47189;47190;47191;47192;47193;47194;47195;47196;47197;47198;47199;47200;47201;47202;47203;48821;48822;48823;48824;49286;49287;49288;49289;49290;49291;49292;49293;49294;49295;49296;60695;60696;61428;61429;61430;61431;61432;61433;61434;64939;64940;87130;90261;90262;90263;90264;90265;90266;90267;90268;90269;90270;90271;90272;90273;90274;90275;90276;90277;92693;111409;111410;111411;111412;114491;114492;114493;114494;118627;121977;121978;121979;121980;121981;121982;121983;121984;121985;121986;123922;123923;125557;125558;125559;125560;125561;125562;125563;132474;132475;163871;163872;163873;163874;163875;163876;163877;163878;163879;163880;163881;163882;163883;163884;163885;163886;172714;172715;172716;172717;172718;172719;172720;172721;172722;172723;172724;172725;172726;172727;172728;172729;172730;172731;172732;172733;175263;175264;175265;175266;175267;175268;175269;175270	16781;18380;47203;48822;49291;60695;61428;61430;64939;87130;90266;92693;111410;114493;118627;121979;123922;125558;132474;163880;172725;172732;175267	2666;2667;2668;2669;2670;2671;2672	247;407;585;593;689;805;807	-1;-1	;	Q15700	FALSE	0	-3.80948	-1.52197	-2.66572	0.00397927	0.00152127	-3.54212	-1.2546	-2.39836	0.0106373	0.00251712	-1.41112	0.876392	-0.267366	0.678242	0.581735	TRUE	TRUE	FALSE	TRUE
DLG3	15.2276	14.486	17.4797	18.1112	17.7316	17.6864	G7Q2Z0;Q92796	G7Q2Z0;Q92796	9;9	9;9	9;9	Disks large homolog 3	DLG3	tr|G7Q2Z0|G7Q2Z0_MACFA Disks large-like protein 3 (Fragment) OS=Macaca fascicularis OX=9541 GN=EGM_18875 PE=3 SV=1;sp|Q92796|DLG3_HUMAN Disks large homolog 3 OS=Homo sapiens OX=9606 GN=DLG3 PE=1 SV=2	2	9	9	9	5	8	3	8	9	5	3	3	4	3	6	1	6	7	6	4	3	4	4	6	2	6	2	4	0	0	0	5	8	3	8	9	5	3	3	4	3	6	1	6	7	6	4	3	4	4	6	2	6	2	4	0	0	0	5	8	3	8	9	5	3	3	4	3	6	1	6	7	6	4	3	4	4	6	2	6	2	4	0	0	0	17.9	17.9	17.9	81.233	731	731;817	0	32.112	By MS/MS	By MS/MS	By MS/MS	By MS/MS	By MS/MS	By MS/MS	By MS/MS	By MS/MS	By MS/MS	By MS/MS	By MS/MS	By matching	By MS/MS	By MS/MS	By MS/MS	By MS/MS	By MS/MS	By MS/MS	By MS/MS	By MS/MS	By matching	By MS/MS	By MS/MS	By MS/MS	None	None	None	10.9	16.1	5.3	16.7	17.9	9.3	7	5.3	7.5	4.9	12.2	1.8	10.5	14	10.5	9.2	4.4	7.1	6.2	10.5	3	11.5	3.1	7.5	0	0	0	354850000	4206300	37666000	3309300	34030000	47456000	4965100	1394300	1971900	2612600	1655200	39675000	133030	17592000	39835000	27589000	12162000	14760000	12755000	12061000	15562000	404180	10728000	843020	11484000	0	0	0	0	7	0	4	8	0	0	0	0	1	1	0	0	2	3	1	0	1	1	0	0	0	0	1	0	0	0	30	AVEALKEAGPVVR;GNSGLGFSIAGGIDNPHVPDDPGIFITK;HMLAEEDFTREPR;ILSVNGVNLR;LGVNDCVLR;LQQAQLYPIAIFIKPK;NATHEQAAAALKR;RDNEVDGQDYHFVVSR;VNEVDVSEVVHSR				1017	1712;5108;5772;6654;8417;9177;10419;12076;16251	True;True;True;True;True;True;True;True;True	1839;5476;6176;7107;9027;9842;11387;13149;17649	26818;26819;26820;26821;26822;26823;26824;26825;26826;26827;26828;26829;26830;26831;26832;26833;26834;77998;77999;78000;78001;78002;78003;78004;78005;87714;87715;87716;87717;87718;87719;87720;87721;87722;101834;101835;101836;101837;101838;101839;101840;101841;101842;101843;101844;101845;101846;101847;101848;101849;101850;101851;101852;130986;130987;130988;130989;130990;130991;130992;130993;130994;130995;142641;142642;142643;142644;142645;142646;142647;142648;142649;142650;142651;142652;142653;142654;142655;142656;142657;165663;165664;165665;165666;165667;165668;165669;165670;165671;165672;165673;165674;191496;191497;191498;191499;191500;191501;191502;191503;257489;257490;257491;257492;257493;257494;257495;257496;257497;257498;257499;257500;257501	16773;16774;16775;16776;16777;16778;48818;48819;48820;54824;54825;54826;54827;63957;63958;63959;82585;89818;89819;105598;105599;105600;105601;105602;121910;163887;163888;163889;163890;163891;163892;163893;163894;163895	16773;48818;54826;63959;82585;89819;105599;121910;163892	1475	274	-1;-1	;	G7Q2Z0	TRUE	2	-4.12519	-1.57927	-2.85223	0.00441974	0.00183834	-4.21167	-1.66576	-2.93872	0.00820089	0.0015928	-1.18647	1.35944	0.0864834	0.907355	0.871072	TRUE	TRUE	FALSE	TRUE
DLG4	13.9686	15.5759	20.3996	20.2793	20.5454	20.112	P78352;G7PTF6	P78352;G7PTF6	35;30	35;30	34;29	Disks large homolog 4	DLG4	sp|P78352|DLG4_HUMAN Disks large homolog 4 OS=Homo sapiens OX=9606 GN=DLG4 PE=1 SV=3;tr|G7PTF6|G7PTF6_MACFA Disks large homolog 4 OS=Macaca fascicularis OX=9541 GN=EGM_07341 PE=3 SV=1	2	35	35	34	13	33	18	33	35	23	10	18	19	14	27	4	20	25	28	26	25	18	26	26	4	28	14	24	1	0	1	13	33	18	33	35	23	10	18	19	14	27	4	20	25	28	26	25	18	26	26	4	28	14	24	1	0	1	13	32	18	32	34	22	10	17	18	14	26	4	19	24	27	25	24	17	25	26	4	27	13	23	1	0	1	56.6	56.6	53.2	80.494	724	724;767	0	323.31	By MS/MS	By MS/MS	By MS/MS	By MS/MS	By MS/MS	By MS/MS	By MS/MS	By MS/MS	By MS/MS	By MS/MS	By MS/MS	By MS/MS	By MS/MS	By MS/MS	By MS/MS	By MS/MS	By MS/MS	By MS/MS	By MS/MS	By MS/MS	By MS/MS	By MS/MS	By MS/MS	By MS/MS	By MS/MS	None	By MS/MS	27.9	56.6	34.7	56.6	56.6	41.9	17.1	34.7	39.1	26.9	50.7	9	31.1	50.7	49.9	48.2	47.1	33.8	49	48.3	6.6	49.9	29.1	45	1.5	0	1.7	4981600000	28733000	532860000	53649000	642310000	736780000	69854000	20166000	33349000	31076000	14753000	650870000	953080	163150000	283390000	470620000	294850000	185170000	110310000	158130000	138030000	1818200	175830000	19603000	164750000	448060	0	168260	2	37	8	40	51	12	8	11	7	4	20	0	13	19	23	22	12	9	15	14	0	19	2	12	0	0	0	360	ALFDYDKTKDCGFLSQALSFR;ANDDLLSEFPDKFGSCVPHTTRPK;ATKLEQEFTECFSAIVEGDSFEEIYHK;DCGFLSQALSFR;DIQAHKFIEAGQYNSHLYGTSVQSVR;DLLGEEDIPREPR;DLLGEEDIPREPRR;EVAEQGKHCILDVSANAVR;EVAEQGKHCILDVSANAVRR;EVTHSAAVEALKEAGSIVR;EYEIDGRDYHFVSSR;FGDVLHVIDASDEEWWQAR;FGDVLHVIDASDEEWWQARR;FIEAGQYNSHLYGTSVQSVR;GLGFSIAGGVGNQHIPGDNSIYVTK;GNSGLGFSIAGGTDNPHIGDDPSIFITK;HCILDVSANAVR;IHDLREQLMNSSLGSGTASLR;IIEGGAAHKDGR;IIPGGAAAQDGR;IIPGGAAAQDGRLR;KGDQILSVNGVDLR;LQAAHLHPIAIFIRPR;NAGQTVTIIAQYKPEEYSR;NAGQTVTIIAQYKPEEYSRFEAK;NASHEQAAIALK;REYEIDGRDYHFVSSR;RLQAAHLHPIAIFIRPR;RVHSDSETDDIGFIPSKR;RVIEDLSGPYIWVPAR;SLENVLEINKR;VHSDSETDDIGFIPSKR;VIEDLSGPYIWVPAR;VNDSILFVNEVDVR;VNDSILFVNEVDVREVTHSAAVEALKEAGSIVR				1675	917;1165;1620;2145;2293;2415;2416;3558;3559;3646;3663;3859;3860;3922;4945;5110;5558;6307;6368;6418;6419;7356;9084;10386;10387;10415;12100;12283;12495;12496;13225;15830;15861;16247;16248	True;True;True;True;True;True;True;True;True;True;True;True;True;True;True;True;True;True;True;True;True;True;True;True;True;True;True;True;True;True;True;True;True;True;True	981;1263;1739;2307;2462;2588;2589;3818;3819;3913;3931;4142;4143;4209;5302;5478;5948;6737;6801;6854;6855;7887;9745;11352;11353;11383;13173;13369;13593;13594;14370;17189;17221;17644;17645	14462;14463;14464;14465;14466;14467;14468;18473;18474;18475;18476;18477;18478;18479;18480;18481;18482;18483;18484;18485;18486;18487;18488;18489;25393;25394;25395;25396;25397;25398;33469;33470;33471;33472;35577;35578;35579;37103;37104;37105;37106;37107;37108;37109;37110;37111;37112;37113;37114;37115;37116;37117;37118;37119;37120;37121;37122;37123;37124;37125;37126;37127;37128;37129;37130;37131;37132;37133;37134;37135;37136;37137;37138;37139;37140;37141;37142;37143;37144;37145;37146;37147;37148;37149;37150;37151;37152;37153;37154;53665;53666;53667;53668;53669;53670;53671;53672;53673;53674;53675;53676;53677;53678;53679;53680;53681;53682;53683;53684;53685;53686;53687;53688;53689;53690;53691;53692;53693;53694;53695;53696;53697;53698;54948;54949;54950;54951;54952;54953;54954;54955;54956;54957;54958;54959;54960;54961;54962;54963;54964;54965;54966;54967;54968;54969;54970;54971;54972;54973;54974;54975;54976;54977;54978;54979;54980;55169;55170;55171;55172;55173;55174;55175;55176;55177;55178;55179;55180;55181;55182;55183;55184;55185;55186;55187;55188;55189;55190;55191;55192;55193;55194;55195;55196;57902;57903;57904;57905;57906;57907;57908;57909;57910;57911;57912;57913;57914;57915;57916;57917;57918;57919;57920;57921;57922;57923;57924;57925;57926;57927;57928;57929;57930;57931;57932;57933;57934;57935;57936;57937;57938;57939;57940;57941;57942;58803;58804;58805;58806;58807;58808;58809;58810;58811;58812;58813;58814;58815;58816;58817;58818;58819;58820;58821;75544;75545;75546;75547;75548;75549;75550;75551;75552;75553;75554;75555;75556;75557;75558;75559;75560;78017;78018;78019;78020;78021;78022;78023;78024;78025;78026;78027;78028;78029;78030;78031;78032;78033;78034;78035;78036;84619;84620;84621;84622;96039;96040;96041;96042;96043;96044;96045;96046;96047;96048;96049;96050;96051;96052;96053;96054;96055;96056;96057;96058;96059;96060;96980;96981;96982;96983;96984;96985;96986;96987;96988;96989;96990;96991;96992;96993;96994;96995;96996;97953;97954;97955;97956;97957;97958;97959;97960;97961;97962;97963;97964;97965;97966;97967;97968;97969;97970;97971;97972;97973;97974;97975;97976;97977;97978;97979;97980;97981;97982;97983;97984;97985;97986;97987;97988;97989;97990;97991;97992;97993;97994;97995;97996;97997;97998;114515;114516;114517;114518;114519;114520;114521;114522;114523;114524;114525;141354;141355;141356;141357;141358;141359;141360;141361;141362;141363;141364;141365;141366;164304;164305;164306;164307;164308;164309;164310;164311;164312;164313;164314;164315;164316;164317;164318;164319;164320;164321;164322;164323;164324;164325;164326;165598;165599;165600;165601;165602;165603;165604;165605;165606;165607;165608;165609;165610;165611;165612;165613;165614;165615;165616;165617;165618;165619;165620;165621;165622;165623;165624;165625;165626;165627;165628;165629;165630;191812;191813;191814;191815;191816;191817;191818;191819;191820;191821;191822;191823;191824;191825;191826;191827;191828;191829;191830;191831;191832;191833;191834;191835;191836;191837;191838;191839;191840;191841;191842;191843;191844;191845;191846;191847;191848;191849;191850;191851;191852;191853;191854;191855;191856;191857;191858;191859;191860;191861;191862;191863;191864;191865;191866;194585;194586;194587;194588;194589;197598;197599;197600;197601;197602;197603;197604;197605;197606;197607;197608;197609;197610;208893;208894;208895;208896;208897;208898;208899;208900;208901;208902;208903;208904;208905;208906;208907;208908;208909;208910;208911;208912;208913;208914;208915;208916;208917;208918;208919;208920;208921;208922;208923;208924;208925;208926;208927;208928;208929;250372;250373;250374;250375;250376;250377;250378;250379;250380;250381;250382;250383;250384;250385;250386;250387;250388;250389;250390;250391;250392;250393;250394;250395;250396;250397;250398;250399;250400;250401;250402;250403;250404;250405;250406;250407;250828;250829;250830;250831;250832;250833;250834;250835;250836;250837;250838;250839;250840;250841;250842;250843;250844;250845;250846;250847;250848;250849;257356;257357;257358;257359;257360;257361;257362;257363;257364;257365;257366;257367;257368;257369;257370;257371;257372;257373;257374;257375;257376;257377;257378;257379;257380;257381;257382;257383	9222;11741;11742;11743;11744;11745;15793;15794;15795;21192;21193;22452;22453;22454;23382;23383;23384;23385;23386;23387;23388;23389;23390;23391;23392;23393;23394;23395;23396;23397;23398;23399;23400;23401;23402;23403;23404;23405;23406;23407;23408;23409;23410;23411;23412;23413;23414;23415;33115;33116;33117;33118;33119;33120;33121;33122;33123;33124;33125;33126;33127;33912;33913;33914;33915;33916;33917;33918;33919;33920;33921;33922;33923;33924;33925;33926;34036;34037;34038;34039;35689;35690;35691;35692;35693;35694;35695;35696;35697;35698;35699;35700;35701;35702;35703;35704;35705;35706;35707;35708;35709;35710;35711;35712;35713;35714;35715;35716;35717;35718;35719;35720;35721;35722;36219;36220;36221;36222;36223;36224;36225;36226;36227;36228;36229;36230;36231;36232;36233;36234;36235;47186;47187;47188;47189;47190;47191;47192;47193;47194;47195;47196;47197;47198;47199;47200;47201;47202;47203;48825;48826;48827;48828;48829;48830;48831;48832;48833;48834;48835;48836;52795;52796;60131;60132;60133;60134;60135;60136;60137;60138;60139;60790;60791;60792;60793;60794;60795;60796;60797;60798;60799;61435;61436;61437;61438;61439;61440;61441;61442;61443;61444;61445;61446;61447;61448;61449;61450;61451;72522;72523;72524;72525;72526;72527;72528;89091;89092;89093;89094;89095;89096;89097;89098;89099;89100;103718;103719;103720;103721;103722;103723;103724;103725;103726;103727;103728;103729;105578;105579;105580;105581;105582;105583;105584;105585;105586;105587;105588;122111;122112;122113;122114;122115;122116;122117;122118;122119;122120;122121;122122;122123;122124;122125;122126;122127;122128;122129;122130;122131;122132;122133;122134;122135;122136;122137;122138;123744;123745;123746;123747;125491;125492;125493;125494;125495;125496;125497;125498;125499;132445;132446;132447;132448;132449;132450;132451;132452;132453;132454;132455;132456;132457;132458;132459;132460;132461;132462;132463;132464;132465;132466;159203;159204;159205;159206;159207;159208;159209;159210;159211;159212;159213;159214;159215;159216;159217;159218;159219;159220;159221;159222;159223;159224;159225;159226;159227;159228;159229;159478;159479;159480;159481;159482;159483;159484;159485;159486;159487;159488;159489;159490;159491;159492;159493;159494;159495;159496;159497;159498;159499;159500;159501;159502;163807;163808;163809;163810;163811;163812;163813;163814;163815;163816;163817;163818;163819;163820;163821;163822;163823;163824;163825;163826;163827	9222;11741;15795;21193;22454;23387;23401;33120;33126;33919;34039;35707;35717;36224;47203;48826;52796;60134;60798;61446;61449;72526;89098;103719;103729;105578;122131;123747;125493;125499;132453;159214;159487;163812;163817	2440	412	-1;-1	;	P78352	TRUE	1	-7.18939	-3.92342	-5.55641	0.00142234	0.000228573	-7.20018	-3.93421	-5.56719	0.00373995	0.000226298	-1.6222	1.64377	0.0107859	0.992274	0.987395	TRUE	TRUE	FALSE	TRUE
DLGAP1	13.6379	12.7515	17.1392	17.0981	16.4545	16.5314	O14490	O14490	3	3	3	Disks large-associated protein 1	DLGAP1	sp|O14490|DLGP1_HUMAN Disks large-associated protein 1 OS=Homo sapiens OX=9606 GN=DLGAP1 PE=1 SV=1	1	3	3	3	2	2	1	3	3	2	1	1	2	2	1	0	1	2	2	2	0	2	1	1	0	1	1	2	0	0	0	2	2	1	3	3	2	1	1	2	2	1	0	1	2	2	2	0	2	1	1	0	1	1	2	0	0	0	2	2	1	3	3	2	1	1	2	2	1	0	1	2	2	2	0	2	1	1	0	1	1	2	0	0	0	3.5	3.5	3.5	108.87	977	977	0	6.3948	By matching	By MS/MS	By matching	By MS/MS	By MS/MS	By MS/MS	By matching	By matching	By matching	By MS/MS	By matching	None	By matching	By matching	By matching	By matching	None	By matching	By matching	By matching	None	By matching	By matching	By matching	None	None	None	2	2	1.4	3.5	3.5	2	0.9	0.9	2.4	2	0.9	0	0.9	2.4	2.4	2.4	0	2.4	0.9	0.9	0	1.4	0.9	2	0	0	0	111310000	1510500	13603000	311340	15163000	24868000	3573700	2846800	774100	947120	868080	10117000	0	2803700	5032300	8089400	6298300	0	2162200	1497800	1870600	0	687550	458390	7822300	0	0	0	0	1	0	1	3	1	0	0	0	0	0	0	0	0	0	0	0	0	0	0	0	0	0	0	0	0	0	6	ANRIPANLLDQFER;AVSEVSINR;SAWSSTLTVSR				1097	1192;1814;12653	True;True;True	1292;1950;13760	18880;18881;18882;18883;18884;18885;18886;18887;18888;28840;28841;28842;28843;28844;28845;28846;28847;28848;28849;28850;28851;28852;28853;28854;28855;28856;28857;28858;200048;200049;200050;200051;200052;200053;200054	11962;11963;18379;126923;126924;126925	11962;18379;126923			-1		O14490	TRUE	2	-4.53544	-2.06099	-3.29821	0.00265273	0.000787504	-5.16115	-2.6867	-3.92392	0.00416871	0.000327962	-0.611517	1.86294	0.625711	0.390103	0.256645	TRUE	TRUE	FALSE	TRUE
DLGAP3	15.0669	13.1696	16.7724	16.0337	14.6353	15.0272	O95886;G7NTG6	O95886;G7NTG6	7;4	7;4	7;4	Disks large-associated protein 3	DLGAP3	sp|O95886|DLGP3_HUMAN Disks large-associated protein 3 OS=Homo sapiens OX=9606 GN=DLGAP3 PE=1 SV=3;tr|G7NTG6|G7NTG6_MACFA Disks large-associated protein 3 OS=Macaca fascicularis OX=9541 GN=EGM_00460 PE=3 SV=1	2	7	7	7	1	7	3	5	6	2	6	1	3	3	4	2	1	3	3	4	3	1	1	1	1	6	1	5	0	0	0	1	7	3	5	6	2	6	1	3	3	4	2	1	3	3	4	3	1	1	1	1	6	1	5	0	0	0	1	7	3	5	6	2	6	1	3	3	4	2	1	3	3	4	3	1	1	1	1	6	1	5	0	0	0	10.3	10.3	10.3	106.04	979	979;947	0	155.68	By matching	By MS/MS	By matching	By MS/MS	By MS/MS	By MS/MS	By MS/MS	By matching	By MS/MS	By matching	By MS/MS	By MS/MS	By MS/MS	By MS/MS	By MS/MS	By MS/MS	By MS/MS	By matching	By matching	By matching	By matching	By MS/MS	By matching	By MS/MS	None	None	None	2	10.3	4	6.7	8.1	3.7	8.7	2	4	4.8	4.7	2.9	1.6	3.6	3.6	5.9	3.3	2	2	2	2	9.2	2	6.7	0	0	0	273900000	953060	51382000	1862000	35517000	57040000	3242700	5260900	486000	1586100	695620	33579000	261190	2593000	5450500	16420000	12105000	5336000	1497000	1463700	3217700	140490	13230000	264580	20320000	0	0	0	0	7	0	6	6	1	3	0	1	0	2	0	0	0	1	1	0	0	0	0	0	2	0	1	0	0	0	31	APTYSVFR;GPAGAGPGPAPGTGTAPEPR;HSSATESADSIEIYIPEAQTRL;LPPTLLDQFEK;QLPVQQDGFHTLPYQR;SLDSVDRQRQEAR;TVHTQGQWAYR				1224	1262;5117;5864;9071;11621;13209;15246	True;True;True;True;True;True;True	1366;5485;6276;9732;12669;14354;16552	19857;19858;19859;19860;19861;19862;19863;19864;19865;19866;19867;19868;19869;78078;78079;78080;78081;78082;78083;78084;78085;78086;78087;78088;78089;78090;78091;78092;78093;78094;78095;78096;78097;78098;78099;78100;78101;78102;78103;89346;89347;89348;141183;141184;141185;141186;141187;141188;141189;141190;141191;141192;184791;184792;184793;184794;184795;184796;184797;184798;184799;184800;184801;184802;208599;208600;208601;208602;208603;240810;240811;240812;240813;240814;240815;240816;240817;240818;240819;240820	12486;12487;12488;12489;12490;48858;48859;48860;48861;48862;48863;48864;48865;48866;48867;48868;48869;55873;55874;88991;88992;88993;117782;117783;117784;117785;117786;132281;152800;152801;152802;152803	12488;48864;55873;88991;117783;132281;152803			-1;-1	;	O95886	TRUE	2	-2.59165	1.16568	-0.712986	0.408186	0.382094	-4.16346	-0.406132	-2.2848	0.0579888	0.0253768	-0.306854	3.45047	1.57181	0.195795	0.0854421	FALSE	FALSE	FALSE	FALSE
DLST	20.1306	21.7905	21.6927	20.7094	17.2283	18.0985	P36957	P36957	11	11	1	Dihydrolipoyllysine-residue succinyltransferase component of 2-oxoglutarate dehydrogenase complex, mitochondrial	DLST	sp|P36957|ODO2_HUMAN Dihydrolipoyllysine-residue succinyltransferase component of 2-oxoglutarate dehydrogenase complex, mitochondrial OS=Homo sapiens OX=9606 GN=DLST PE=1 SV=4	1	11	11	1	9	7	6	6	6	7	5	8	8	5	8	6	7	7	8	8	7	4	3	5	7	6	8	10	5	3	6	9	7	6	6	6	7	5	8	8	5	8	6	7	7	8	8	7	4	3	5	7	6	8	10	5	3	6	1	1	1	1	1	1	1	1	0	0	1	1	1	1	1	1	1	1	0	0	1	1	1	1	1	0	0	22.7	22.7	2.6	48.755	453	453	0	86.761	By MS/MS	By MS/MS	By MS/MS	By MS/MS	By MS/MS	By MS/MS	By MS/MS	By MS/MS	By MS/MS	By MS/MS	By MS/MS	By MS/MS	By MS/MS	By MS/MS	By MS/MS	By MS/MS	By MS/MS	By MS/MS	By MS/MS	By MS/MS	By MS/MS	By MS/MS	By MS/MS	By MS/MS	By MS/MS	By MS/MS	By MS/MS	21.2	17.4	12.6	15.5	11.9	17.4	10.8	19.2	17	8.8	17.4	15.5	14.6	17.4	16.3	17.4	14.8	9.3	7.3	11.9	14.3	14.8	16.3	21.2	13.7	7.5	11.7	840170000	36435000	40487000	15255000	38551000	49315000	27972000	10767000	28161000	34061000	10078000	88675000	5937600	30768000	41713000	53552000	42743000	41808000	11563000	7635700	14471000	18931000	49062000	26734000	99612000	7420600	3233100	5224900	7	5	4	5	6	4	4	8	6	3	6	2	4	3	5	3	5	2	0	2	2	5	7	8	3	0	1	110	AAVEDPRVLLLDL;AKPAEAPAAAAPK;DDLVTVKTPAFAESVTEGDVRWEK;EAVTFLR;GLVVPVIR;LGFMSAFVK;LIDGREAVTFLR;NVEAMNFADIER;TPAFAESVTEGDVRWEK;VEGGTPLFTLR;VEGGTPLFTLRK				1520	202;813;2153;2812;5046;8330;8479;10984;14818;15605;15606	True;True;True;True;True;True;True;True;True;True;True	212;872;2316;3021;5403;8937;9095;11990;11991;16094;16943;16944	2944;2945;2946;2947;2948;2949;2950;2951;2952;2953;2954;2955;2956;2957;2958;2959;2960;2961;2962;2963;2964;2965;2966;2967;2968;2969;2970;12817;12818;12819;12820;12821;12822;12823;12824;12825;12826;12827;12828;12829;12830;12831;12832;12833;33586;42725;42726;42727;42728;42729;42730;42731;42732;42733;42734;42735;42736;42737;42738;42739;42740;42741;76922;76923;76924;76925;76926;76927;76928;76929;76930;76931;76932;76933;76934;76935;76936;76937;76938;76939;76940;76941;76942;76943;76944;76945;76946;76947;76948;129663;129664;129665;129666;129667;129668;129669;129670;129671;129672;129673;129674;129675;129676;129677;132182;132183;132184;132185;132186;132187;132188;132189;132190;132191;132192;132193;132194;132195;132196;132197;174836;174837;174838;174839;174840;174841;174842;174843;174844;174845;174846;174847;174848;174849;174850;174851;174852;174853;174854;174855;174856;174857;174858;174859;174860;174861;174862;174863;174864;174865;174866;174867;174868;174869;174870;174871;174872;174873;174874;174875;174876;174877;234053;234054;234055;234056;234057;234058;234059;246771;246772;246773;246774;246775;246776;246777;246778;246779;246780;246781;246782;246783;246784;246785;246786;246787;246788;246789;246790;246791;246792;246793;246794;246795;246796;246797	1895;1896;1897;1898;1899;1900;1901;1902;1903;1904;1905;8233;8234;8235;21299;26754;26755;26756;26757;26758;26759;26760;26761;26762;26763;26764;48059;48060;48061;48062;48063;48064;48065;48066;48067;48068;48069;48070;48071;48072;48073;48074;48075;81732;81733;81734;83552;83553;83554;83555;83556;83557;83558;83559;83560;83561;111562;111563;111564;111565;111566;111567;111568;111569;111570;111571;111572;111573;111574;111575;111576;111577;111578;111579;111580;111581;111582;111583;111584;111585;111586;111587;111588;111589;111590;111591;111592;111593;111594;111595;111596;111597;111598;111599;111600;148552;148553;148554;148555;148556;148557;148558;156832;156833;156834;156835;156836;156837;156838;156839;156840;156841	1902;8233;21299;26760;48067;81732;83555;111578;148558;156833;156837	2191	338	-1		P36957	FALSE	0	1.39125	5.20296	3.29711	0.0107312	0.00604824	-2.14638	1.66533	-0.240526	0.814005	0.763767	1.63178	5.44349	3.53763	0.0342344	0.00441682	TRUE	FALSE	TRUE	TRUE
DMTN	17.6762	14.282	18.6952	18.8056	19.9391	19.5533	Q08495	Q08495	9	9	9	Dematin	DMTN	sp|Q08495|DEMA_HUMAN Dematin OS=Homo sapiens OX=9606 GN=DMTN PE=1 SV=3	1	9	9	9	2	7	5	8	6	3	6	4	4	2	8	2	8	9	7	7	8	8	6	7	2	2	1	2	3	1	0	2	7	5	8	6	3	6	4	4	2	8	2	8	9	7	7	8	8	6	7	2	2	1	2	3	1	0	2	7	5	8	6	3	6	4	4	2	8	2	8	9	7	7	8	8	6	7	2	2	1	2	3	1	0	27.7	27.7	27.7	45.514	405	405	0	94.177	By MS/MS	By MS/MS	By MS/MS	By MS/MS	By MS/MS	By MS/MS	By MS/MS	By MS/MS	By MS/MS	By MS/MS	By MS/MS	By MS/MS	By MS/MS	By MS/MS	By MS/MS	By MS/MS	By MS/MS	By MS/MS	By MS/MS	By MS/MS	By MS/MS	By MS/MS	By MS/MS	By MS/MS	By matching	By MS/MS	None	7.4	23	14.1	25.2	15.8	9.6	14.8	11.9	11.9	5.2	25.2	5.2	20.5	27.7	23	23	20.5	20.5	15.8	18	5.2	5.2	2.2	5.2	7.4	3	0	1399900000	3465500	45939000	16544000	88814000	65694000	5981200	7715000	4528000	3971700	2166500	278210000	860270	128130000	181110000	117840000	94900000	146840000	80850000	44213000	57493000	1844700	5230700	1604200	14707000	870820	344530	0	0	5	3	6	4	2	2	1	2	2	6	0	6	6	7	5	5	4	4	4	0	1	1	2	0	1	0	79	AILDIERPDLMIYEPHFTYSLLEHVELPR;ESVGGSPQTK;HLSAEDFSR;MILKEEMEK;SLPDRTPFHTSLHQGTSK;SPGIISQASAPR;SSSLPAYGR;VFAMSPEEFGK;VFAMSPEEFGKLALWK				1717	731;3509;5746;10048;13303;13470;13743;15642;15643	True;True;True;True;True;True;True;True;True	784;3765;6147;10855;14450;14637;14925;16985;16986;16987	11516;11517;11518;11519;11520;11521;11522;52627;52628;52629;52630;52631;87306;87307;87308;87309;87310;87311;87312;87313;87314;87315;87316;87317;87318;87319;87320;87321;87322;87323;87324;157344;157345;157346;157347;157348;157349;157350;157351;157352;157353;157354;157355;157356;157357;210075;210076;210077;210078;210079;210080;210081;210082;210083;210084;210085;210086;210087;210088;210089;210090;210091;210092;210093;212626;212627;212628;212629;212630;212631;212632;212633;212634;212635;212636;212637;212638;212639;212640;212641;212642;212643;212644;212645;212646;212647;212648;212649;212650;216968;216969;216970;216971;216972;216973;216974;216975;216976;216977;216978;216979;216980;216981;216982;216983;216984;247317;247318;247319;247320;247321;247322;247323;247324;247325;247326;247327;247328;247329;247330;247331;247332;247333;247334;247335;247336;247337;247338;247339;247340;247341;247342;247343	7444;7445;7446;7447;7448;7449;7450;32443;54529;54530;54531;54532;54533;54534;54535;54536;54537;54538;54539;54540;54541;54542;54543;54544;54545;54546;99172;99173;99174;99175;99176;133200;133201;133202;133203;133204;133205;133206;134664;134665;134666;134667;134668;134669;134670;134671;134672;134673;134674;134675;134676;134677;134678;134679;134680;134681;134682;134683;137413;137414;137415;137416;137417;137418;137419;137420;137421;137422;137423;137424;157225;157226;157227;157228;157229;157230;157231;157232;157233;157234	7446;32443;54543;99172;133202;134683;137422;157225;157232	2531;2532;2533;2534	62;251;257;382	-1		Q08495	TRUE	1	-6.54895	-0.985184	-3.76707	0.0245255	0.0168377	-5.55318	0.0105896	-2.77129	0.10068	0.0506183	-3.77766	1.78611	-0.995774	0.531741	0.407875	TRUE	FALSE	FALSE	TRUE
DMXL2	14.1169	13.8511	18.7105	19.2096	18.9153	18.8801	Q8TDJ6	Q8TDJ6	26	26	2	DmX-like protein 2	DMXL2	sp|Q8TDJ6|DMXL2_HUMAN DmX-like protein 2 OS=Homo sapiens OX=9606 GN=DMXL2 PE=1 SV=2	1	26	26	2	5	19	23	23	21	8	6	13	11	15	15	0	17	15	19	18	19	18	18	18	2	13	0	10	0	0	0	5	19	23	23	21	8	6	13	11	15	15	0	17	15	19	18	19	18	18	18	2	13	0	10	0	0	0	0	1	2	2	1	0	0	0	0	0	1	0	1	1	1	1	1	1	0	0	0	1	0	0	0	0	0	13.1	13.1	1.3	339.64	3036	3036	0	182.36	By MS/MS	By MS/MS	By MS/MS	By MS/MS	By MS/MS	By MS/MS	By MS/MS	By MS/MS	By MS/MS	By MS/MS	By MS/MS	None	By MS/MS	By MS/MS	By MS/MS	By MS/MS	By MS/MS	By MS/MS	By MS/MS	By MS/MS	By MS/MS	By MS/MS	None	By MS/MS	None	None	None	2.7	9.9	11.9	11.9	10.2	3.8	3.2	6.5	5.9	7.3	8.2	0	8.4	7.6	9.8	9	9.6	9.2	8.3	8.7	0.9	6.2	0	5.2	0	0	0	1391100000	7700000	89688000	49740000	155680000	118470000	6053400	2536400	9371900	7983500	10352000	186170000	0	69708000	104230000	139570000	108460000	92036000	59507000	63978000	78859000	671810	18541000	0	11763000	0	0	0	1	11	10	18	13	4	3	4	5	6	12	0	6	11	9	11	14	7	13	14	0	3	0	3	0	0	0	178	ALDTLLEQTPKEDDEHQVIIK;AMGIGWWVR;ASEGASSESLLSVPGQK;AVTGFSWR;AVVWGLFR;DGTRDYTEIDSIPPLPLYALLAADQDTSYR;FLLQESQQETTVK;GDPQWSELR;IPVAFPSGDASSLSK;LVYSQPLDLPESVEVIR;LYQAVVDAR;MTSHPVHQYYLTGAQDGSVR;NFVDKINLIER;NLASPEGTLATLGLKTEK;NVDSSPETSPSVSPMPHSSSIANLQTASK;QLQSPLPLPTTLPLLSASIASTK;QQLLISGGR;QSSTQFSFVYLAHPR;QVQVSFSSR;SCNPVAFSFYNYLR;SSVLVTHAELMPDQTAMHEVQR;TFHDPNAIYSELILWR;TISVSGSTAK;VDPIGPLSYTGGVSELAR;VINLSQYGPAYFGQEHAR;VLPNAFNIPNR				1950	878;1136;1435;1833;1849;2239;4032;4546;6801;9744;9786;10302;10497;10621;10981;11640;11753;11847;11976;12669;13759;14262;14531;15573;15908;16145	True;True;True;True;True;True;True;True;True;True;True;True;True;True;True;True;True;True;True;True;True;True;True;True;True;True	941;1225;1543;1969;1987;2406;4323;4882;7274;10450;10493;11226;11467;11604;11987;12689;12815;12912;13046;13777;14941;15478;15771;16910;17278;17531	13857;13858;13859;13860;13861;13862;13863;13864;13865;13866;13867;13868;13869;13870;13871;18086;18087;18088;18089;18090;18091;18092;18093;18094;18095;18096;18097;22682;22683;22684;22685;22686;22687;22688;22689;22690;22691;22692;22693;22694;29145;29146;29147;29148;29149;29150;29151;29152;29153;29154;29155;29437;29438;29439;29440;29441;29442;29443;29444;29445;29446;29447;29448;34768;34769;60392;60393;60394;60395;60396;60397;60398;60399;60400;68625;68626;68627;68628;68629;68630;68631;68632;68633;68634;68635;68636;68637;104829;104830;104831;104832;104833;104834;104835;104836;104837;104838;104839;104840;104841;104842;104843;151679;151680;151681;151682;151683;151684;151685;151686;151687;151688;151689;151690;151691;151692;151693;151694;151695;151696;151697;151698;152193;152194;152195;152196;152197;152198;152199;152200;152201;152202;152203;152204;152205;152206;152207;152208;152209;152210;152211;152212;162452;162453;162454;162455;162456;162457;162458;162459;162460;162461;162462;162463;162464;162465;162466;162467;162468;162469;162470;162471;162472;162473;162474;162475;162476;162477;162478;162479;166914;166915;166916;166917;166918;166919;166920;166921;166922;166923;166924;166925;166926;166927;168948;168949;168950;168951;168952;174795;174796;174797;174798;174799;174800;174801;174802;174803;174804;174805;174806;174807;174808;185037;185038;185039;185040;185041;185042;185043;185044;185045;185046;185047;185048;185049;185050;185051;185052;185053;185054;185055;185056;185057;186637;186638;186639;186640;186641;186642;186643;186644;186645;186646;186647;186648;186649;188047;188048;190003;190004;190005;190006;190007;190008;190009;190010;190011;190012;190013;200310;200311;217297;217298;217299;217300;217301;217302;217303;217304;217305;217306;217307;225391;225392;225393;225394;225395;225396;225397;225398;225399;225400;225401;225402;225403;225404;225405;225406;225407;225408;225409;225410;225411;229760;246272;246273;246274;246275;246276;246277;246278;246279;246280;246281;246282;246283;246284;246285;246286;246287;251936;251937;251938;251939;251940;251941;251942;251943;251944;251945;251946;251947;251948;251949;251950;251951;251952;251953;251954;251955;255853;255854;255855;255856;255857;255858;255859;255860;255861;255862;255863;255864;255865;255866;255867;255868;255869;255870;255871;255872	8837;11528;11529;11530;11531;11532;14284;14285;18587;18588;18589;18590;18591;18592;18736;18737;18738;18739;18740;18741;18742;18743;21979;37300;37301;37302;42596;42597;42598;42599;42600;66014;66015;95310;95311;95312;95313;95314;95315;95316;95317;95318;95319;95320;95321;95322;95323;95324;95325;95326;95633;95634;95635;95636;95637;95638;95639;95640;95641;95642;95643;95644;95645;95646;95647;95648;95649;95650;102410;102411;102412;102413;102414;102415;102416;102417;102418;102419;102420;102421;102422;102423;102424;102425;102426;102427;102428;106406;106407;107676;111542;117913;117914;117915;117916;117917;117918;117919;117920;118789;118790;118791;118792;118793;118794;118795;119601;121005;121006;121007;121008;127116;127117;137619;137620;137621;137622;137623;142939;142940;142941;142942;142943;142944;142945;142946;142947;142948;142949;142950;142951;142952;142953;142954;142955;142956;142957;142958;145957;156514;156515;156516;156517;156518;160267;160268;160269;160270;160271;160272;160273;160274;160275;160276;160277;160278;160279;160280;160281;160282;160283;160284;160285;160286;160287;162828;162829;162830;162831;162832;162833;162834;162835;162836;162837;162838;162839;162840;162841;162842;162843;162844;162845;162846	8837;11528;14285;18590;18738;21979;37301;42598;66014;95314;95636;102418;106406;107676;111542;117913;118791;119601;121006;127116;137619;142953;145957;156514;160280;162833	785;786;787;788;789	335;341;955;1633;2769	-1		Q8TDJ6	TRUE	2	-6.03677	-3.79055	-4.91366	0.00102032	6.14577e-05	-6.09913	-3.8529	-4.97601	0.00342961	5.74942e-05	-1.06076	1.18547	0.0623543	0.925737	0.894443	TRUE	TRUE	FALSE	TRUE
DNAJA1	12.8737	12.1486	17.0624	13.7847	18.2671	18.438	P31689;G7PS55	P31689;G7PS55	3;2	3;2	3;2	DnaJ homolog subfamily A member 1	DNAJA1	sp|P31689|DNJA1_HUMAN DnaJ homolog subfamily A member 1 OS=Homo sapiens OX=9606 GN=DNAJA1 PE=1 SV=2;tr|G7PS55|G7PS55_MACFA DnaJ homolog subfamily A member 1 OS=Macaca fascicularis OX=9541 GN=EGM_06918 PE=3 SV=1	2	3	3	3	1	1	1	2	1	1	0	2	1	0	3	0	1	2	3	2	1	2	1	1	0	1	1	2	0	0	0	1	1	1	2	1	1	0	2	1	0	3	0	1	2	3	2	1	2	1	1	0	1	1	2	0	0	0	1	1	1	2	1	1	0	2	1	0	3	0	1	2	3	2	1	2	1	1	0	1	1	2	0	0	0	11.3	11.3	11.3	44.868	397	397;397	0	12.577	By matching	By MS/MS	By MS/MS	By MS/MS	By MS/MS	By MS/MS	None	By MS/MS	By MS/MS	None	By MS/MS	None	By MS/MS	By MS/MS	By MS/MS	By MS/MS	By MS/MS	By MS/MS	By MS/MS	By MS/MS	None	By MS/MS	By matching	By MS/MS	None	None	None	3.3	3.3	3.3	8.1	3.3	3.3	0	6.5	3.3	0	11.3	0	3.3	6.5	11.3	8.1	3.3	8.1	3.3	3.3	0	3.3	3.3	6.5	0	0	0	162170000	1373800	6261500	2520000	2382200	5263100	1106500	0	1435500	795580	0	32947000	0	9253400	17983000	20851000	12219000	11915000	10777000	7852700	9925000	0	2356800	785760	4168900	0	0	0	0	1	1	1	1	0	0	0	0	0	2	0	1	1	3	2	1	2	1	1	0	0	0	1	0	0	0	19	NVVHQLSVTLEDLYNGATR;QISQAYEVLSDAK;TIVITSHPGQIVK				1489	11057;11462;14547	True;True;True	12068;12499;15789	176007;176008;176009;176010;176011;182360;182361;182362;182363;182364;182365;230010;230011;230012;230013;230014;230015;230016;230017;230018;230019;230020;230021;230022;230023;230024;230025;230026;230027;230028	112386;112387;112388;112389;112390;116266;146155;146156;146157;146158;146159;146160;146161;146162;146163;146164;146165;146166;146167	112388;116266;146157			-1;-1	;	P31689	TRUE	3	-8.58367	-3.09899	-5.84133	0.00528318	0.00233798	-5.65471	-0.170028	-2.91237	0.0851812	0.0409938	-5.6713	-0.186622	-2.92896	0.124362	0.0402135	TRUE	FALSE	FALSE	TRUE
DNAJA2	14.1208	13.9269	16.1757	16.8824	18.0642	17.3194	G7Q122;O60884	G7Q122;O60884	4;4	4;4	4;4	DnaJ homolog subfamily A member 2	DNAJA2	tr|G7Q122|G7Q122_MACFA DnaJ homolog subfamily A member 2 OS=Macaca fascicularis OX=9541 GN=EGM_11705 PE=4 SV=1;sp|O60884|DNJA2_HUMAN DnaJ homolog subfamily A member 2 OS=Homo sapiens OX=9606 GN=DNAJA2 PE=1 SV=1	2	4	4	4	1	3	1	3	3	1	1	1	1	1	3	0	3	4	3	2	3	1	3	2	0	1	0	0	0	0	0	1	3	1	3	3	1	1	1	1	1	3	0	3	4	3	2	3	1	3	2	0	1	0	0	0	0	0	1	3	1	3	3	1	1	1	1	1	3	0	3	4	3	2	3	1	3	2	0	1	0	0	0	0	0	21.1	21.1	21.1	43.512	389	389;412	0	31.955	By MS/MS	By MS/MS	By matching	By MS/MS	By MS/MS	By matching	By MS/MS	By MS/MS	By MS/MS	By matching	By MS/MS	None	By MS/MS	By MS/MS	By MS/MS	By MS/MS	By MS/MS	By MS/MS	By MS/MS	By MS/MS	None	By matching	None	None	None	None	None	7.7	12.9	2.1	12.9	12.9	7.7	7.7	7.7	7.7	2.1	12.9	0	13.4	21.1	12.9	10.8	12.9	3.1	12.9	5.1	0	7.7	0	0	0	0	0	177350000	482940	7985000	577040	8729300	10765000	204400	244470	305330	263710	319440	25133000	0	14104000	25207000	27312000	13516000	14533000	7635100	11577000	8109800	0	341590	0	0	0	0	0	0	2	0	1	2	0	0	0	0	0	3	0	1	4	2	2	1	0	2	1	0	0	0	0	0	0	0	21	EGSGGGGGMDDIFSHIFGGGLFGFMGNQSR;ELYDRYGEQGLR;ITFTGEADQAPGVEPGDIVLLLQEKEHEVFQR;VIEPGCVR				984	2956;3306;7024;15864	True;True;True;True	3172;3541;7524;17224	44618;44619;44620;44621;44622;44623;44624;44625;44626;44627;44628;44629;44630;44631;44632;49746;49747;49748;49749;49750;49751;49752;49753;49754;49755;49756;49757;108921;108922;250869;250870;250871;250872;250873;250874;250875;250876;250877;250878;250879;250880	27872;27873;27874;27875;27876;27877;27878;27879;30882;30883;30884;30885;30886;30887;30888;30889;68953;68954;159515;159516;159517	27877;30886;68954;159515	1435;1436	88;104	-1;-1	;	G7Q122	TRUE	2	-4.97207	-2.36378	-3.66793	0.00230552	0.000602697	-3.80934	-1.20104	-2.50519	0.0138797	0.00377916	-2.46688	0.141412	-1.16274	0.17343	0.0712368	TRUE	TRUE	FALSE	TRUE
DNAJB1	12.7897	12.8371	14.7715	16.3435	16.3926	16.553	G7PZL9;P25685	G7PZL9;P25685	1;1	1;1	1;1	DnaJ homolog subfamily B member 1	DNAJB1	tr|G7PZL9|G7PZL9_MACFA Chaperone DnaJ C-terminal domain-containing protein (Fragment) OS=Macaca fascicularis OX=9541 GN=EGM_09361 PE=4 SV=1;sp|P25685|DNJB1_HUMAN DnaJ homolog subfamily B member 1 OS=Homo sapiens OX=9606 GN=DNAJB1 PE=1 SV=4	2	1	1	1	0	1	1	1	1	1	0	1	0	1	1	0	1	1	1	1	1	1	1	1	0	0	0	1	0	0	0	0	1	1	1	1	1	0	1	0	1	1	0	1	1	1	1	1	1	1	1	0	0	0	1	0	0	0	0	1	1	1	1	1	0	1	0	1	1	0	1	1	1	1	1	1	1	1	0	0	0	1	0	0	0	3.3	3.3	3.3	29.796	270	270;340	0.0044096	3.1833	None	By MS/MS	By MS/MS	By MS/MS	By MS/MS	By MS/MS	None	By MS/MS	None	By matching	By MS/MS	None	By MS/MS	By MS/MS	By MS/MS	By MS/MS	By MS/MS	By MS/MS	By MS/MS	By MS/MS	None	None	None	By MS/MS	None	None	None	0	3.3	3.3	3.3	3.3	3.3	0	3.3	0	3.3	3.3	0	3.3	3.3	3.3	3.3	3.3	3.3	3.3	3.3	0	0	0	3.3	0	0	0	46122000	0	2172700	1163100	2845900	2674900	793620	0	282380	0	268770	5813300	0	3303700	5366000	4105300	4546700	2967400	4157700	2087800	2619500	0	0	0	953150	0	0	0	0	1	0	1	1	0	0	0	0	0	1	0	1	1	1	1	1	1	1	1	0	0	0	0	0	0	0	12	TVLEQVLPI				958	15261	TRUE	16569	241026;241027;241028;241029;241030;241031;241032;241033;241034;241035;241036;241037;241038;241039;241040;241041;241042	152949;152950;152951;152952;152953;152954;152955;152956;152957;152958;152959;152960	152951			-1;-1	;	G7PZL9	TRUE	3	-5.24157	-2.07723	-3.6594	0.00405718	0.00157848	-4.32631	-1.16198	-2.74414	0.0190987	0.00598042	-2.49742	0.666914	-0.915255	0.335426	0.202245	TRUE	TRUE	FALSE	TRUE
DNAJB2	14.1904	14.1316	14.1561	15.5979	16.9586	16.6885	G7PK45;P25686	G7PK45;P25686	7;7	7;7	7;7	DnaJ homolog subfamily B member 2	DNAJB2	tr|G7PK45|G7PK45_MACFA J domain-containing protein OS=Macaca fascicularis OX=9541 GN=EGM_04340 PE=4 SV=1;sp|P25686|DNJB2_HUMAN DnaJ homolog subfamily B member 2 OS=Homo sapiens OX=9606 GN=DNAJB2 PE=1 SV=3	2	7	7	7	1	4	3	4	6	2	4	3	1	3	7	0	6	7	7	5	7	5	4	4	1	2	2	3	0	0	0	1	4	3	4	6	2	4	3	1	3	7	0	6	7	7	5	7	5	4	4	1	2	2	3	0	0	0	1	4	3	4	6	2	4	3	1	3	7	0	6	7	7	5	7	5	4	4	1	2	2	3	0	0	0	22.2	22.2	22.2	35.594	324	324;324	0	64.342	By matching	By MS/MS	By MS/MS	By MS/MS	By MS/MS	By MS/MS	By MS/MS	By matching	By matching	By MS/MS	By MS/MS	None	By MS/MS	By MS/MS	By MS/MS	By MS/MS	By MS/MS	By MS/MS	By MS/MS	By MS/MS	By matching	By matching	By MS/MS	By MS/MS	None	None	None	4.9	16.7	9.6	17.6	19.4	8	13	9.9	3.7	13	22.2	0	20.4	22.2	22.2	15.4	22.2	17.6	12.7	12.7	4.6	8.3	8.3	12	0	0	0	329360000	360130	7039300	1278500	8769100	7800600	857370	1991100	455070	208580	516940	56005000	0	32459000	63087000	47962000	29174000	37541000	14309000	8264800	6708000	114440	817550	295400	3345100	0	0	0	0	1	0	1	0	0	2	0	0	0	5	0	4	6	3	4	6	2	3	3	0	0	0	2	0	0	0	42	AEAGSGGPGFTFTFR;AQHQDPGLGGTQEGAR;AQHQDPGLGGTQEGARGEATKR;ASYYEILDVPR;EGLTGTGTGPSR;EQQPSVTSR;YGREGLTGTGTGPSR				747	335;1311;1312;1548;2937;3412;17131	True;True;True;True;True;True;True	353;1417;1418;1666;3151;3661;18601	5241;5242;5243;5244;5245;5246;5247;5248;5249;5250;5251;5252;20675;20676;20677;20678;20679;20680;20681;20682;20683;20684;20685;20686;20687;20688;20689;20690;20691;20692;20693;20694;20695;24440;24441;24442;24443;24444;24445;24446;24447;24448;24449;24450;24451;24452;24453;24454;24455;24456;24457;24458;44292;44293;44294;44295;44296;44297;44298;44299;44300;44301;44302;44303;44304;44305;44306;44307;51146;51147;51148;51149;51150;51151;51152;271401;271402;271403;271404;271405;271406;271407;271408;271409;271410;271411;271412;271413;271414;271415;271416	3524;3525;3526;3527;3528;3529;3530;3531;3532;13031;13032;13033;13034;13035;13036;15269;15270;15271;15272;15273;15274;15275;15276;15277;15278;15279;15280;15281;15282;15283;27652;27653;27654;27655;27656;27657;27658;27659;27660;31681;31682;31683;31684;31685;172935	3527;13035;13036;15280;27655;31681;172935			-1;-1	;	G7PK45	TRUE	2	-4.18151	-1.14364	-2.66257	0.010293	0.00570641	-2.23496	0.802902	-0.716031	0.382889	0.286642	-3.46548	-0.427609	-1.94654	0.0876617	0.020848	TRUE	FALSE	FALSE	TRUE
DNAJC11	13.4289	13.4463	16.5128	16.7528	16.6795	16.9008	Q9NVH1;G7NTC1	Q9NVH1;G7NTC1	3;2	3;2	3;2	DnaJ homolog subfamily C member 11	DNAJC11	sp|Q9NVH1|DJC11_HUMAN DnaJ homolog subfamily C member 11 OS=Homo sapiens OX=9606 GN=DNAJC11 PE=1 SV=2;tr|G7NTC1|G7NTC1_MACFA DnaJ homolog subfamily C member 11 (Fragment) OS=Macaca fascicularis OX=9541 GN=EGM_00169 PE=3 SV=1	2	3	3	3	1	3	2	3	2	2	1	1	1	2	3	0	2	2	2	3	2	2	3	3	0	2	2	3	1	0	0	1	3	2	3	2	2	1	1	1	2	3	0	2	2	2	3	2	2	3	3	0	2	2	3	1	0	0	1	3	2	3	2	2	1	1	1	2	3	0	2	2	2	3	2	2	3	3	0	2	2	3	1	0	0	9.3	9.3	9.3	63.277	559	559;535	0	16.934	By MS/MS	By MS/MS	By MS/MS	By MS/MS	By MS/MS	By MS/MS	By MS/MS	By matching	By MS/MS	By MS/MS	By MS/MS	None	By MS/MS	By MS/MS	By MS/MS	By MS/MS	By MS/MS	By MS/MS	By MS/MS	By MS/MS	None	By MS/MS	By MS/MS	By MS/MS	By matching	None	None	2.1	9.3	6.1	9.3	6.1	6.1	3.9	2.1	2.1	6.1	9.3	0	6.1	5.4	6.1	9.3	6.1	5.4	9.3	9.3	0	5.4	6.1	9.3	2.1	0	0	126330000	2171500	10129000	2370800	4819300	6466500	1367500	687840	439320	455010	581650	23277000	0	5899400	7142500	8823100	11824000	8155300	4773400	5445500	5955600	0	3042900	2013500	10372000	119070	0	0	1	3	0	1	1	0	1	0	0	0	2	0	1	1	1	2	2	1	1	2	0	1	0	4	0	0	0	25	ATALSEEELDNEDYYSLLNVRR;GIRPGLTTVLAR;LFNLVHQAYEVLSDPQTR				2146	1565;4836;8237	True;True;True	1683;5186;8838	24636;24637;24638;24639;24640;24641;24642;24643;24644;24645;24646;24647;24648;24649;24650;24651;73438;73439;73440;73441;73442;73443;73444;73445;73446;73447;73448;73449;73450;73451;73452;73453;73454;73455;73456;73457;73458;73459;128244;128245;128246;128247;128248;128249;128250;128251;128252;128253	15372;15373;15374;15375;15376;45850;45851;45852;45853;45854;45855;45856;45857;45858;45859;45860;45861;45862;45863;45864;80840;80841;80842;80843;80844;80845	15373;45856;80843			-1;-1	;	Q9NVH1	TRUE	2	-4.41989	-2.28516	-3.35252	0.0016959	0.000344615	-4.26256	-2.12783	-3.19519	0.00434481	0.000440045	-1.2247	0.910033	-0.157331	0.800267	0.725996	TRUE	TRUE	FALSE	TRUE
DNAJC5	13.81	13.7092	15.4433	17.4471	19.216	19.8111	A0A2K5TUZ4;Q9H3Z4	A0A2K5TUZ4;Q9H3Z4	5;5	5;5	5;5	DnaJ homolog subfamily C member 5	DNAJC5	tr|A0A2K5TUZ4|A0A2K5TUZ4_MACFA DnaJ homolog subfamily C member 5 OS=Macaca fascicularis OX=9541 GN=EGM_01859 PE=4 SV=1;sp|Q9H3Z4|DNJC5_HUMAN DnaJ homolog subfamily C member 5 OS=Homo sapiens OX=9606 GN=DNAJC5 PE=1 SV=1	2	5	5	5	1	3	2	4	3	0	0	1	1	1	4	0	5	5	5	3	5	4	4	4	0	0	0	0	0	0	0	1	3	2	4	3	0	0	1	1	1	4	0	5	5	5	3	5	4	4	4	0	0	0	0	0	0	0	1	3	2	4	3	0	0	1	1	1	4	0	5	5	5	3	5	4	4	4	0	0	0	0	0	0	0	46.5	46.5	46.5	22.149	198	198;198	0	119.82	By matching	By matching	By matching	By MS/MS	By matching	None	None	By matching	By matching	By matching	By MS/MS	None	By MS/MS	By MS/MS	By MS/MS	By MS/MS	By MS/MS	By MS/MS	By MS/MS	By MS/MS	None	None	None	None	None	None	None	8.6	28.8	25.8	33.3	28.8	0	0	8.6	8.6	17.2	46	0	46.5	46.5	46.5	38.9	46.5	33.3	33.3	33.3	0	0	0	0	0	0	0	561430000	231090	6084600	1670000	16684000	6363400	0	0	423600	231400	684930	78871000	0	55891000	62004000	146140000	19728000	56876000	25908000	37113000	46529000	0	0	0	0	0	0	0	0	0	0	2	0	0	0	0	0	0	4	0	3	3	6	2	4	3	3	5	0	0	0	0	0	0	0	35	EATDTPIVIQPASATETTQLTADSHPSYHTDGFN;EINNAHAILTDATK;EINNAHAILTDATKR;SLSTSGESLYHVLGLDKNATSDDIKK;YHPDKNPDNPEAADKFK				12	2805;3066;3067;13346;17143	True;True;True;True;True	3012;3290;3291;14496;18615	42618;42619;42620;42621;42622;42623;42624;42625;42626;42627;42628;42629;46404;46405;46406;46407;46408;46409;46410;46411;46412;46413;46414;46415;46416;46417;46418;46419;46420;46421;46422;46423;46424;46425;46426;46427;210787;210788;210789;210790;210791;210792;210793;210794;210795;210796;271631;271632;271633;271634;271635;271636;271637;271638;271639;271640;271641;271642;271643;271644;271645;271646	26693;26694;26695;26696;29032;29033;29034;29035;29036;29037;29038;29039;29040;29041;29042;29043;29044;29045;29046;29047;133586;133587;133588;133589;133590;173040;173041;173042;173043;173044;173045;173046;173047;173048;173049	26695;29032;29040;133586;173045			-1;-1	;	A0A2K5TUZ4	TRUE	2	-7.6448	-3.86304	-5.75392	0.00184139	0.00040494	-4.57646	-0.79471	-2.68559	0.0359567	0.013923	-4.95921	-1.17746	-3.06833	0.0476234	0.0079909	TRUE	TRUE	TRUE	TRUE
DNAJC6	15.6999	16.364	19.0249	19.3824	18.9517	19.1744	G7NW24;O75061	G7NW24;O75061	20;20	20;20	20;20	Auxilin	DNAJC6	tr|G7NW24|G7NW24_MACFA Auxilin OS=Macaca fascicularis OX=9541 GN=EGM_00724 PE=4 SV=1;sp|O75061|AUXI_HUMAN Auxilin OS=Homo sapiens OX=9606 GN=DNAJC6 PE=1 SV=3	2	20	20	20	13	13	16	18	17	11	6	10	9	10	12	3	14	13	16	13	13	13	15	17	4	8	9	11	1	1	1	13	13	16	18	17	11	6	10	9	10	12	3	14	13	16	13	13	13	15	17	4	8	9	11	1	1	1	13	13	16	18	17	11	6	10	9	10	12	3	14	13	16	13	13	13	15	17	4	8	9	11	1	1	1	29.9	29.9	29.9	105.67	970	970;913	0	231.44	By MS/MS	By MS/MS	By MS/MS	By MS/MS	By MS/MS	By MS/MS	By MS/MS	By MS/MS	By MS/MS	By MS/MS	By MS/MS	By MS/MS	By MS/MS	By MS/MS	By MS/MS	By MS/MS	By MS/MS	By MS/MS	By MS/MS	By MS/MS	By MS/MS	By MS/MS	By MS/MS	By MS/MS	By MS/MS	By matching	By MS/MS	22.1	16.7	22.9	28.9	26.9	12.8	9.4	12.6	14.5	13.8	18.4	2.6	21.9	17.9	26.7	21.5	16.5	18.7	23.5	25.9	3.6	9.2	11.8	13.7	1.3	1.3	1.2	1582200000	12620000	90508000	44976000	171870000	133880000	15418000	8778100	16108000	10012000	9428300	195740000	687800	80836000	156050000	171340000	114400000	100970000	54495000	60078000	89008000	2372600	13072000	4590800	24146000	205600	308290	266090	2	12	11	22	14	6	3	6	5	5	12	0	10	15	14	11	13	10	16	15	2	6	1	4	0	0	1	216	AADFEDLLSGQGFNAHKDK;ALLSTMHTVLWAGETK;AVLVVHPDKATGQPYEQYAK;HLDHYTVYNLSPK;IIVMSFPLDNVDIGFR;ILEWIEGK;ILEWIEGKER;IYSTCTDFER;NQVDDIR;NQVDDIRSFLDSR;QAPSLHNLFAVCR;RSATSTSASPTLR;SATSTSASPTLR;SITVSPIPFFNK;SITVSPIPFFNKQR;SPSPTVHASSTPAVNIQPDVSGGWDWHAKPGGFGMGSK;VGEGATFDPFGAPSKPSGQDLLGSFLNTSSASSDPFLQPTR;VIQSVTSYTKGDLDFTYVTSR;VSECSWPIR;VTNTQIFQLQFHTGFIPLDTTVLK				403	45;979;1789;5698;6454;6551;6552;7235;10854;10855;11202;12428;12639;13116;13117;13509;15726;15924;16453;16591	True;True;True;True;True;True;True;True;True;True;True;True;True;True;True;True;True;True;True;True	47;1046;1047;1920;6095;6892;6893;6997;6998;7752;11854;11855;12221;13521;13745;14253;14254;14680;17074;17296;17859;18012	747;748;749;750;751;752;753;754;755;756;757;15366;15367;15368;15369;15370;15371;15372;15373;15374;15375;15376;15377;15378;15379;15380;15381;15382;15383;15384;15385;15386;15387;15388;15389;15390;15391;15392;15393;28411;28412;28413;28414;28415;28416;28417;28418;28419;28420;28421;28422;28423;86576;86577;86578;86579;86580;86581;86582;86583;86584;86585;86586;86587;86588;86589;86590;86591;86592;86593;86594;98731;98732;98733;98734;98735;98736;98737;98738;98739;98740;98741;98742;98743;98744;98745;98746;98747;98748;98749;98750;98751;98752;100344;100345;100346;100347;100348;100349;100350;100351;100352;100353;100354;100355;100356;100357;100358;100359;100360;100361;100362;100363;100364;100365;100366;100367;100368;100369;100370;100371;100372;100373;100374;100375;100376;100377;100378;112511;172916;172917;172918;172919;172920;172921;172922;172923;172924;172925;172926;172927;172928;172929;172930;172931;172932;172933;172934;172935;172936;178201;178202;178203;178204;178205;178206;178207;178208;178209;178210;178211;178212;178213;178214;196713;196714;196715;196716;196717;196718;196719;196720;196721;196722;196723;196724;196725;196726;196727;196728;196729;196730;199828;199829;199830;199831;199832;199833;199834;199835;199836;199837;199838;199839;199840;199841;199842;199843;199844;199845;199846;199847;199848;199849;199850;199851;199852;207138;207139;207140;207141;207142;207143;207144;207145;207146;207147;207148;207149;207150;207151;207152;207153;207154;207155;207156;207157;207158;207159;207160;207161;207162;207163;207164;207165;207166;207167;207168;207169;207170;207171;213190;213191;213192;213193;213194;248547;248548;248549;248550;248551;248552;248553;248554;248555;248556;248557;248558;248559;248560;248561;248562;248563;248564;248565;248566;248567;248568;248569;248570;248571;248572;248573;248574;252177;252178;252179;252180;252181;252182;252183;252184;252185;260568;260569;260570;260571;260572;260573;260574;260575;260576;260577;260578;260579;260580;260581;260582;260583;260584;260585;262637;262638;262639;262640;262641;262642;262643;262644;262645	509;510;511;9750;9751;9752;9753;9754;9755;9756;9757;9758;9759;9760;9761;9762;9763;18140;18141;54043;54044;54045;54046;54047;54048;54049;54050;54051;54052;54053;54054;54055;54056;54057;54058;54059;54060;54061;61995;61996;61997;61998;61999;62000;62001;62002;62003;62004;62005;62006;62007;62008;62009;62010;62011;62012;62013;62014;63053;63054;63055;63056;63057;63058;63059;63060;63061;63062;63063;63064;63065;63066;63067;63068;63069;63070;63071;63072;63073;63074;63075;63076;63077;71270;110340;110341;110342;110343;110344;110345;110346;110347;110348;110349;110350;110351;110352;110353;113696;113697;113698;113699;113700;113701;113702;113703;113704;125020;125021;125022;125023;125024;125025;125026;125027;125028;125029;125030;125031;126778;126779;126780;126781;126782;126783;126784;126785;126786;126787;126788;126789;126790;126791;126792;126793;126794;126795;126796;126797;126798;126799;126800;126801;131448;131449;131450;131451;131452;131453;131454;131455;131456;131457;131458;131459;131460;131461;131462;131463;131464;131465;131466;131467;131468;131469;131470;131471;131472;131473;134987;134988;134989;158018;158019;158020;158021;158022;158023;158024;158025;158026;158027;158028;158029;158030;158031;158032;158033;158034;158035;158036;158037;158038;158039;158040;158041;158042;158043;158044;158045;160425;160426;160427;160428;165899;165900;165901;165902;165903;165904;165905;165906;165907;165908;165909;167196;167197;167198;167199;167200;167201	509;9758;18140;54057;62009;63054;63072;71270;110340;110348;113697;125023;126798;131453;131471;134987;158029;160426;165909;167198	444;445;446	133;707;897	-1;-1	;	G7NW24	FALSE	0	-4.22728	-1.83483	-3.03106	0.00304962	0.00101217	-4.3679	-1.97545	-3.17168	0.00542083	0.000808974	-1.0556	1.33684	0.14062	0.841462	0.7794	TRUE	TRUE	FALSE	TRUE
DNM1	18.9638	19.3486	21.7339	21.7591	22.2559	21.9703	Q05193;G7PRF8	Q05193;G7PRF8	66;50	66;50	48;34	Dynamin-1	DNM1	sp|Q05193|DYN1_HUMAN Dynamin-1 OS=Homo sapiens OX=9606 GN=DNM1 PE=1 SV=2;tr|G7PRF8|G7PRF8_MACFA Dynamin-1 (Fragment) OS=Macaca fascicularis OX=9541 GN=EGM_06636 PE=3 SV=1	2	66	66	48	41	59	50	62	56	42	29	32	41	31	60	14	54	56	56	55	52	46	52	53	19	48	37	42	5	8	12	41	59	50	62	56	42	29	32	41	31	60	14	54	56	56	55	52	46	52	53	19	48	37	42	5	8	12	28	43	36	46	39	29	21	21	28	22	43	9	40	41	40	39	38	32	35	38	14	33	26	29	3	6	8	65.7	65.7	52	97.407	864	864;807	0	323.31	By MS/MS	By MS/MS	By MS/MS	By MS/MS	By MS/MS	By MS/MS	By MS/MS	By MS/MS	By MS/MS	By MS/MS	By MS/MS	By MS/MS	By MS/MS	By MS/MS	By MS/MS	By MS/MS	By MS/MS	By MS/MS	By MS/MS	By MS/MS	By MS/MS	By MS/MS	By MS/MS	By MS/MS	By MS/MS	By MS/MS	By MS/MS	51.6	63.1	59.1	65.4	58	51.2	31.2	45.1	48.4	35	63.4	18.1	62.6	65.4	64.6	63	58.8	49.1	55.4	52.2	23.4	54.7	44	48.1	5.6	9.4	15.5	21126000000	288860000	1651900000	516650000	1384700000	1937100000	198030000	123330000	88068000	117580000	73717000	4150200000	9825400	1063800000	1583400000	2013800000	1567000000	1179600000	554850000	841980000	749050000	25776000	415510000	102420000	473560000	3237000	7378100	4953600	30	77	52	71	79	32	23	17	24	12	77	2	52	70	64	61	61	45	61	63	2	42	16	40	1	1	0	1075	AGVYPERVGDKEK;ALLQMVQQFAVDFEK;ALLQMVQQFAVDFEKR;CVDMVISELISTVR;DIDGKKDITAALAAER;DITAALAAER;DITAALAAERK;DITAALAAERKFFLSHPSYR;DVLENKLLPLRR;EISYAIK;EISYAIKNIHGIR;EVDPQGQR;EVEEYKNFRPDDPAR;FFLSHPSYR;FPFELVK;FTDFEEVRLEIEAETDRVTGTNK;GISPVPINLR;GMEDLIPLVNR;GNRGMEDLIPLVNR;GPAPGPPPAGSALGGAPPVPSRPGASPDPFGPPPQVPSRPNR;GSGIVTRRPLVLQLVNATTEYAEFLHCK;GWLTINNIGIMK;GYIGVVNR;HIFALFNTEQR;HLADRMGTPYLQK;IEGSGDQIDTYELSGGAR;IFHERFPFELVK;INRIFHERFPFELVK;IVTTHIR;KFFLSHPSYR;KGWLTINNIGIMK;KTSGNQDEILVIR;KYMLSVDNLK;LDLMDEGTDARDVLENK;LQDAFSAIGQNADLDLPQIAVVGGQSAGK;MEFDEKELRR;MGTPYLQK;NKLQSQLLSIEK;NLVDSYMAIVNK;NLVDSYMAIVNKTVR;QLELACETQEEVDSWK;QLELACETQEEVDSWKASFLR;QVETIRNLVDSYMAIVNK;QVETIRNLVDSYMAIVNKTVR;RAPAVPPARPGSR;RGYIGVVNR;RIEGSGDQIDTYELSGGAR;RPLVLQLVNATTEYAEFLHCK;RSPTSSPTPQR;RSPTSSPTPQRR;SGQASPSRPESPRPPFDL;SPTSSPTPQR;SPTSSPTPQRR;SSVLENFVGR;SSVLENFVGRDFLPR;TGLFTPDMAFETIVK;TGLFTPDMAFETIVKK;TIGVITKLDLMDEGTDARDVLENK;TKALLQMVQQFAVDFEK;TSGNQDEILVIR;TSGNQDEILVIRK;VAKEVDPQGQR;VLNQQLTNHIR;VLNQQLTNHIRDTLPGLR;VYSPHVLNLTLVDLPGMTK;YMLSVDNLK				1710	624;973;974;2054;2253;2302;2303;2304;2654;3079;3080;3583;3589;3830;4137;4280;4839;5060;5107;5120;5282;5497;5513;5664;5685;6122;6186;6747;7183;7328;7398;7718;7789;8072;9101;9931;10024;10607;10760;10761;11544;11545;11935;11936;12047;12162;12187;12381;12441;12442;12955;13517;13518;13754;13755;14344;14345;14489;14554;15022;15023;15446;16134;16135;16805;17296	True;True;True;True;True;True;True;True;True;True;True;True;True;True;True;True;True;True;True;True;True;True;True;True;True;True;True;True;True;True;True;True;True;True;True;True;True;True;True;True;True;True;True;True;True;True;True;True;True;True;True;True;True;True;True;True;True;True;True;True;True;True;True;True;True;True	667;1038;1039;1040;1041;2213;2422;2471;2472;2473;2856;3306;3307;3847;3853;4109;4444;4596;5190;5419;5420;5474;5475;5488;5658;5884;5902;6058;6079;6545;6611;7219;7693;7856;7931;7932;8270;8345;8666;9762;10690;10691;10818;10819;11590;11745;11746;11747;11748;12584;12585;13002;13003;13119;13242;13269;13473;13534;13535;14082;14688;14689;14936;14937;15568;15569;15570;15727;15796;16309;16310;16771;17520;17521;18245;18246;18780;18781	9566;9567;9568;9569;9570;9571;9572;9573;9574;9575;15218;15219;15220;15221;15222;15223;15224;15225;15226;15227;15228;15229;15230;15231;15232;15233;15234;15235;15236;15237;15238;15239;15240;15241;15242;15243;15244;15245;15246;15247;15248;15249;15250;15251;15252;15253;15254;15255;15256;15257;15258;15259;15260;15261;15262;15263;15264;15265;15266;15267;15268;15269;15270;15271;15272;15273;15274;15275;15276;15277;15278;15279;15280;15281;15282;15283;15284;15285;15286;15287;15288;15289;15290;15291;15292;15293;15294;15295;15296;15297;15298;15299;15300;15301;15302;15303;15304;15305;15306;15307;15308;15309;15310;15311;15312;15313;15314;15315;15316;15317;15318;15319;15320;15321;15322;15323;15324;15325;15326;15327;15328;15329;15330;15331;15332;15333;15334;15335;32124;32125;32126;32127;32128;32129;32130;32131;32132;32133;32134;34994;34995;34996;34997;34998;34999;35000;35001;35002;35003;35004;35005;35006;35007;35008;35009;35010;35011;35012;35013;35014;35015;35016;35017;35018;35019;35020;35669;35670;35671;35672;35673;35674;35675;35676;35677;35678;35679;35680;35681;35682;35683;35684;35685;35686;35687;35688;35689;35690;35691;35692;35693;35694;35695;35696;35697;35698;35699;35700;35701;35702;35703;35704;35705;35706;35707;35708;35709;35710;40561;40562;40563;40564;40565;40566;40567;40568;40569;40570;40571;40572;40573;40574;40575;40576;40577;40578;40579;46615;46616;46617;46618;46619;46620;46621;46622;46623;46624;46625;46626;46627;46628;46629;46630;46631;46632;46633;46634;46635;46636;46637;46638;46639;46640;46641;46642;46643;46644;46645;46646;46647;46648;46649;54083;54084;54085;54086;54087;54088;54089;54090;54091;54092;54093;54094;54095;54096;54097;54098;54099;54100;54101;54102;54138;54139;54140;54141;54142;54143;54144;54145;54146;54147;54148;54149;54150;57500;57501;57502;57503;57504;57505;57506;57507;57508;57509;57510;57511;57512;57513;57514;57515;62028;62029;62030;62031;62032;62033;62034;62035;62036;62037;62038;62039;62040;62041;62042;62043;62044;64325;64326;64327;64328;64329;64330;64331;64332;64333;64334;64335;64336;64337;64338;64339;64340;64341;64342;64343;64344;64345;64346;64347;64348;64349;64350;64351;64352;64353;73521;73522;73523;73524;73525;73526;73527;73528;73529;73530;73531;73532;73533;73534;73535;73536;73537;73538;73539;73540;73541;73542;73543;73544;73545;77210;77211;77212;77213;77214;77215;77216;77217;77218;77219;77220;77221;77222;77223;77224;77225;77226;77227;77228;77229;77230;77231;77232;77233;77234;77235;77236;77237;77238;77239;77240;77241;77242;77243;77244;77946;77947;77948;77949;77950;77951;77952;77953;77954;77955;77956;77957;77958;77959;77960;77961;77962;77963;77964;77965;77966;77967;77968;77969;77970;77971;77972;77973;77974;77975;77976;77977;77978;77979;77980;77981;77982;77983;77984;77985;77986;77987;77988;77989;77990;77991;77992;77993;77994;77995;77996;77997;78115;78116;78117;78118;78119;78120;78121;78122;78123;78124;80398;80399;80400;80401;80402;83687;83688;83689;83690;83691;83692;83693;83860;83861;83862;83863;83864;83865;83866;83867;83868;83869;83870;83871;83872;83873;83874;83875;83876;83877;83878;83879;83880;83881;83882;83883;83884;83885;83886;86095;86096;86097;86098;86099;86100;86101;86102;86103;86104;86105;86106;86107;86108;86109;86110;86111;86112;86113;86114;86115;86116;86117;86118;86119;86120;86121;86122;86123;86124;86125;86126;86127;86128;86129;86130;86131;86132;86133;86134;86135;86136;86137;86138;86418;86419;86420;86421;86422;86423;86424;93386;93387;93388;94176;94177;94178;94179;94180;94181;94182;94183;94184;94185;94186;94187;94188;94189;94190;94191;94192;94193;94194;94195;103597;103598;103599;103600;111647;111648;111649;111650;111651;111652;111653;111654;111655;111656;111657;111658;111659;111660;111661;111662;111663;111664;111665;111666;111667;114037;114038;114039;114040;114041;114042;114043;114044;114045;114046;114047;114048;114049;114050;114051;114052;114053;114054;114055;114056;114057;114058;114059;115106;115107;115108;115109;115110;115111;115112;115113;115114;115115;115116;115117;115118;115119;115120;115121;115122;115123;115124;115125;115126;115127;115128;115129;115130;115131;115132;115133;115134;115135;115136;115137;115138;115139;115140;115141;119494;119495;119496;119497;119498;119499;119500;119501;119502;119503;119504;120599;120600;120601;120602;120603;120604;120605;120606;120607;120608;120609;120610;126059;126060;126061;126062;126063;126064;126065;126066;126067;126068;126069;141655;141656;141657;141658;141659;141660;141661;141662;141663;141664;141665;141666;141667;141668;141669;141670;141671;141672;141673;141674;141675;141676;141677;141678;141679;141680;141681;141682;141683;141684;141685;141686;141687;141688;155271;155272;155273;155274;155275;155276;155277;155278;155279;155280;155281;155282;155283;155284;155285;155286;155287;155288;155289;155290;155291;155292;155293;155294;155295;155296;155297;155298;155299;155300;155301;155302;155303;155304;155305;155306;155307;156757;156758;156759;156760;156761;156762;156763;156764;156765;156766;156767;156768;156769;156770;156771;156772;156773;156774;156775;156776;156777;156778;156779;156780;156781;156782;156783;156784;156785;168745;168746;168747;168748;168749;168750;168751;168752;168753;168754;168755;168756;168757;168758;171207;171208;171209;171210;171211;171212;171213;171214;171215;171216;171217;171218;171219;171220;171221;171222;171223;171224;171225;171226;171227;171228;171229;171230;171231;171232;171233;171234;171235;171236;171237;171238;171239;171240;171241;171242;171243;171244;171245;171246;171247;171248;171249;171250;171251;171252;171253;171254;171255;171256;171257;171258;171259;171260;171261;171262;171263;171264;171265;171266;171267;171268;171269;183630;183631;183632;183633;183634;183635;183636;183637;183638;183639;183640;183641;183642;183643;183644;183645;183646;183647;183648;183649;183650;183651;183652;183653;183654;183655;189435;189436;189437;189438;189439;189440;189441;189442;189443;189444;189445;189446;189447;189448;189449;189450;189451;189452;189453;189454;189455;189456;191069;191070;191071;191072;191073;191074;191075;191076;191077;191078;191079;191080;191081;191082;191083;191084;191085;191086;191087;191088;191089;191090;191091;191092;192846;192847;192848;192849;192850;192851;192852;192853;192854;192855;192856;192857;192858;192859;192860;192861;192862;192863;192864;192865;192866;192867;192868;193229;193230;193231;193232;193233;193234;193235;193236;193237;193238;193239;193240;193241;193242;193243;193244;193245;193246;193247;193248;193249;193250;193251;193252;193253;193254;193255;193256;193257;193258;193259;193260;193261;193262;193263;193264;196069;196070;196071;196072;196073;196074;196075;196076;196077;196078;196079;196080;196081;196082;196083;196084;196085;196086;196087;196088;196089;196090;196091;196092;196093;196858;196859;196860;196861;196862;196863;196864;196865;196866;196867;196868;196869;196870;196871;196872;196873;196874;196875;196876;196877;196878;196879;196880;196881;196882;196883;196884;196885;196886;196887;196888;196889;196890;196891;196892;196893;196894;196895;196896;196897;196898;196899;196900;196901;196902;196903;196904;204675;204676;204677;204678;204679;204680;204681;204682;204683;204684;204685;204686;204687;204688;204689;204690;204691;204692;204693;204694;213261;213262;213263;213264;213265;213266;213267;213268;213269;213270;213271;213272;213273;213274;213275;213276;213277;213278;213279;213280;213281;213282;213283;213284;213285;213286;213287;213288;213289;213290;213291;213292;213293;217182;217183;217184;217185;217186;217187;217188;217189;217190;217191;217192;217193;217194;217195;217196;217197;217198;217199;217200;217201;217202;217203;217204;217205;217206;217207;217208;217209;217210;217211;217212;217213;217214;217215;217216;217217;217218;217219;217220;217221;217222;217223;217224;217225;217226;217227;217228;217229;217230;217231;217232;217233;217234;217235;217236;217237;217238;217239;217240;217241;217242;217243;217244;226633;226634;226635;226636;226637;226638;226639;226640;226641;226642;226643;226644;226645;226646;226647;226648;226649;226650;226651;226652;226653;226654;226655;226656;226657;226658;226659;226660;226661;226662;226663;226664;226665;226666;226667;226668;226669;226670;226671;226672;229105;229106;229107;229108;229109;229110;229111;229112;229113;229114;229115;229116;229117;229118;229119;229120;229121;229122;229123;229124;229125;229126;229127;229128;229129;229130;229131;229132;229133;229134;230077;230078;230079;230080;230081;237032;237033;237034;237035;237036;237037;237038;237039;237040;237041;237042;237043;237044;237045;237046;237047;237048;237049;237050;237051;237052;237053;237054;237055;237056;237057;237058;237059;237060;237061;243814;243815;243816;243817;243818;243819;243820;243821;243822;243823;243824;243825;243826;243827;243828;243829;243830;243831;243832;243833;255632;255633;255634;255635;255636;255637;255638;255639;255640;255641;255642;255643;255644;255645;255646;255647;255648;255649;255650;255651;255652;255653;255654;255655;255656;255657;255658;255659;255660;255661;255662;255663;255664;255665;255666;255667;255668;255669;255670;255671;255672;255673;255674;255675;255676;255677;255678;255679;255680;255681;255682;255683;255684;255685;255686;255687;255688;255689;255690;255691;255692;255693;255694;255695;255696;255697;255698;255699;255700;255701;255702;266172;266173;266174;266175;266176;266177;266178;266179;266180;266181;266182;266183;266184;266185;266186;266187;266188;266189;266190;266191;266192;266193;266194;266195;266196;266197;266198;266199;266200;266201;266202;266203;266204;266205;266206;266207;266208;266209;266210;266211;266212;266213;266214;274136;274137;274138;274139;274140;274141;274142;274143;274144;274145;274146;274147;274148;274149;274150;274151;274152;274153;274154;274155;274156;274157;274158;274159;274160;274161;274162;274163;274164;274165;274166;274167;274168;274169	6210;6211;9639;9640;9641;9642;9643;9644;9645;9646;9647;9648;9649;9650;9651;9652;9653;9654;9655;9656;9657;9658;9659;9660;9661;9662;9663;9664;9665;9666;9667;9668;9669;9670;9671;9672;9673;9674;9675;9676;9677;9678;9679;9680;9681;9682;9683;9684;9685;9686;9687;9688;9689;9690;9691;9692;9693;9694;9695;9696;9697;9698;9699;9700;9701;9702;9703;9704;9705;9706;9707;9708;9709;9710;9711;9712;9713;9714;9715;9716;9717;9718;9719;9720;9721;9722;9723;9724;9725;9726;9727;9728;9729;9730;9731;9732;9733;9734;20367;20368;20369;20370;22106;22107;22108;22109;22110;22111;22112;22113;22114;22115;22116;22117;22118;22119;22120;22121;22122;22123;22124;22495;22496;22497;22498;22499;22500;22501;22502;22503;22504;22505;22506;22507;22508;22509;22510;22511;22512;22513;22514;22515;22516;22517;22518;22519;22520;22521;25401;25402;25403;25404;29144;29145;29146;29147;29148;29149;29150;29151;29152;29153;29154;29155;29156;29157;29158;29159;29160;29161;29162;29163;29164;29165;29166;29167;33376;33377;33378;33379;33380;33381;33382;33383;33384;33385;33386;33387;33388;33412;33413;35444;35445;35446;35447;35448;35449;35450;35451;35452;35453;35454;35455;38302;38303;38304;38305;38306;38307;38308;38309;38310;39903;39904;39905;39906;39907;39908;39909;39910;39911;39912;39913;39914;39915;39916;39917;39918;39919;39920;39921;39922;39923;39924;39925;39926;39927;45903;45904;45905;45906;45907;45908;45909;45910;45911;45912;45913;45914;45915;45916;45917;45918;45919;45920;45921;45922;45923;45924;45925;48304;48305;48306;48307;48308;48309;48310;48311;48312;48313;48314;48315;48316;48317;48318;48319;48320;48321;48322;48323;48324;48325;48326;48327;48328;48329;48330;48331;48332;48333;48334;48335;48336;48337;48338;48781;48782;48783;48784;48785;48786;48787;48788;48789;48790;48791;48792;48793;48794;48795;48796;48797;48798;48799;48800;48801;48802;48803;48804;48805;48806;48807;48808;48809;48810;48811;48812;48813;48814;48815;48816;48817;48873;48874;48875;48876;48877;50114;52218;52219;52296;52297;52298;52299;52300;52301;52302;52303;52304;52305;52306;52307;52308;52309;52310;52311;52312;52313;52314;52315;52316;52317;52318;52319;52320;52321;53707;53708;53709;53710;53711;53712;53713;53714;53715;53716;53717;53718;53719;53720;53721;53722;53723;53724;53725;53726;53727;53728;53729;53730;53731;53732;53733;53734;53735;53736;53737;53738;53739;53740;53741;53742;53743;53744;53745;53746;53747;53748;53749;53750;53751;53752;53753;53754;53755;53756;53757;53758;53759;53760;53761;53762;53763;53764;53933;53934;53935;53936;53937;58514;58515;58516;58958;58959;58960;58961;58962;58963;58964;58965;58966;58967;58968;58969;65089;65090;65091;70690;70691;70692;70693;70694;70695;70696;70697;70698;70699;70700;70701;70702;72226;72227;72228;72229;72230;72231;72232;72233;72234;72235;72236;72237;72238;72239;72240;72241;72242;72243;72244;72245;72246;72247;72248;72249;72250;72251;72252;72253;72254;72255;72256;72257;72792;72793;72794;72795;72796;72797;72798;72799;72800;72801;72802;72803;72804;72805;72806;72807;72808;72809;72810;72811;72812;72813;72814;72815;72816;72817;75248;75892;75893;75894;75895;75896;79540;79541;79542;79543;79544;79545;79546;89244;89245;89246;89247;89248;89249;89250;89251;89252;89253;89254;89255;89256;89257;89258;89259;89260;89261;89262;89263;89264;89265;89266;89267;89268;89269;89270;89271;89272;89273;89274;89275;97828;97829;97830;97831;97832;97833;97834;97835;97836;97837;97838;97839;97840;97841;97842;97843;97844;97845;97846;97847;98801;98802;98803;98804;98805;98806;98807;98808;98809;98810;98811;98812;98813;98814;98815;98816;98817;98818;98819;98820;98821;98822;98823;107555;107556;107557;107558;107559;109179;109180;109181;109182;109183;109184;109185;109186;109187;109188;109189;109190;109191;109192;109193;109194;109195;109196;109197;109198;109199;109200;109201;109202;109203;109204;109205;109206;109207;109208;109209;109210;109211;109212;109213;109214;109215;109216;109217;109218;109219;109220;109221;109222;109223;109224;109225;109226;109227;109228;117006;117007;117008;117009;117010;117011;117012;117013;117014;117015;117016;117017;117018;117019;117020;117021;117022;120661;120662;120663;120664;120665;120666;120667;120668;120669;121646;121647;121648;121649;121650;121651;121652;121653;121654;121655;121656;121657;121658;121659;121660;121661;121662;121663;122735;122736;122737;122738;122956;122957;122958;122959;122960;122961;122962;122963;122964;122965;122966;122967;122968;122969;122970;122971;122972;122973;122974;122975;122976;122977;122978;122979;122980;122981;122982;124612;124613;124614;124615;124616;124617;124618;124619;124620;124621;124622;124623;124624;124625;124626;124627;124628;124629;124630;124631;124632;124633;125099;125100;125101;125102;125103;125104;125105;125106;125107;125108;125109;125110;125111;125112;125113;125114;125115;129995;129996;129997;129998;129999;130000;130001;130002;130003;130004;130005;130006;130007;130008;130009;130010;130011;135014;135015;135016;135017;135018;135019;135020;135021;135022;135023;135024;135025;135026;135027;135028;135029;135030;135031;135032;135033;135034;135035;135036;135037;137511;137512;137513;137514;137515;137516;137517;137518;137519;137520;137521;137522;137523;137524;137525;137526;137527;137528;137529;137530;137531;137532;137533;137534;137535;137536;137537;137538;137539;137540;137541;137542;137543;137544;137545;137546;137547;137548;137549;137550;137551;137552;137553;137554;137555;137556;137557;137558;137559;137560;137561;137562;137563;137564;137565;137566;137567;137568;137569;137570;137571;137572;137573;137574;137575;137576;137577;137578;137579;137580;137581;137582;137583;137584;137585;143756;143757;143758;143759;143760;143761;143762;143763;143764;143765;143766;143767;143768;143769;143770;143771;143772;143773;143774;143775;143776;143777;143778;145522;145523;145524;145525;145526;145527;145528;145529;145530;145531;145532;145533;145534;145535;145536;145537;145538;145539;145540;145541;145542;145543;146189;150332;150333;150334;150335;150336;150337;150338;150339;150340;150341;150342;150343;150344;150345;150346;150347;154755;154756;154757;154758;154759;154760;154761;154762;154763;154764;154765;154766;154767;154768;154769;154770;162683;162684;162685;162686;162687;162688;162689;162690;162691;162692;162693;162694;162695;162696;162697;162698;162699;162700;162701;162702;162703;162704;162705;162706;162707;162708;162709;162710;162711;162712;162713;162714;162715;162716;162717;162718;162719;162720;162721;162722;162723;162724;162725;162726;162727;162728;162729;162730;162731;162732;162733;162734;162735;162736;162737;162738;169492;169493;169494;169495;169496;169497;169498;169499;169500;169501;169502;169503;169504;169505;169506;169507;169508;169509;169510;169511;169512;169513;169514;169515;169516;169517;169518;169519;169520;169521;169522;169523;169524;169525;169526;169527;174795;174796;174797;174798;174799;174800;174801;174802;174803;174804;174805;174806;174807;174808;174809;174810;174811;174812;174813;174814;174815;174816;174817;174818;174819;174820;174821;174822;174823	6210;9678;9712;20369;22109;22496;22505;22521;25401;29147;29155;33383;33412;35449;38304;39915;45912;48312;48801;48875;50114;52218;52316;53743;53933;58514;58963;65089;70697;72253;72795;75248;75895;79544;89263;97834;98811;107558;109212;109215;117008;117016;120665;120669;121650;122737;122982;124621;125103;125109;130003;135022;135036;137517;137543;143757;143773;145525;146189;150332;150343;154762;162694;162716;169506;174817	2318;2515;2516;2517;2518;2519;2520;2521;2522;2523	6;140;210;272;332;377;407;534;564;670	-1;-1	;	Q05193	FALSE	0	-4.0567	-1.85702	-2.95686	0.00258371	0.000755075	-3.69017	-1.49049	-2.59033	0.00766448	0.00144622	-1.46637	0.733304	-0.366535	0.561081	0.439002	TRUE	TRUE	FALSE	TRUE
DNM1L	13.8292	13.6343	17.9377	18.0176	18.5204	18.3353	O00429;G7PHK9	O00429;G7PHK9	28;27	28;27	28;27	Dynamin-1-like protein	DNM1L	sp|O00429|DNM1L_HUMAN Dynamin-1-like protein OS=Homo sapiens OX=9606 GN=DNM1L PE=1 SV=2;tr|G7PHK9|G7PHK9_MACFA Dynamin-1-like protein OS=Macaca fascicularis OX=9541 GN=EGM_03119 PE=3 SV=1	2	28	28	28	18	24	16	21	24	11	9	9	8	10	24	1	19	20	23	20	15	18	17	17	3	17	9	17	1	0	0	18	24	16	21	24	11	9	9	8	10	24	1	19	20	23	20	15	18	17	17	3	17	9	17	1	0	0	18	24	16	21	24	11	9	9	8	10	24	1	19	20	23	20	15	18	17	17	3	17	9	17	1	0	0	51.2	51.2	51.2	81.876	736	736;763	0	323.31	By MS/MS	By MS/MS	By MS/MS	By MS/MS	By MS/MS	By MS/MS	By MS/MS	By MS/MS	By MS/MS	By MS/MS	By MS/MS	By matching	By MS/MS	By MS/MS	By MS/MS	By MS/MS	By MS/MS	By MS/MS	By MS/MS	By MS/MS	By matching	By MS/MS	By MS/MS	By MS/MS	By matching	None	None	33	42	27.9	34	42	22	18.2	15.6	16	17.3	47.3	2	39.1	31.1	37.8	37.5	24	30.4	29.2	28.5	5.6	29.8	16	29.9	2	0	0	1551400000	30575000	152310000	29006000	81210000	148660000	11699000	10121000	6478300	5206800	3777200	334980000	153440	59727000	112260000	167660000	98850000	61875000	54444000	40307000	40528000	608040	38698000	8766200	53422000	97387	0	0	7	18	7	11	23	4	2	2	2	1	25	0	10	11	15	15	11	10	11	10	0	11	3	11	0	0	0	220	ALQGASQIIAEIR;ALQGASQIIAEIRETHLW;CVELVHEEMQR;ELPSAVSR;FISNPNSIILAVTAANTDMATSEALK;GHAVNLLDVPVPVAR;ICYIFHETFGR;IFSPNVVNLTLVDLPGMTK;INVLAAQYQSLLNSYGEPVDDKSATLLQLITK;LGIIGVVNR;LQDVFNTVGADIIQLPQIVVVGTQSSGK;LYTDFDEIRQEIENETER;NATGPRPALFVPEVSFELLVK;NATGPRPALFVPEVSFELLVKR;NKLYTDFDEIRQEIENETER;NVASGGGGVGDGVQEPTTGNWR;RLEEPSLR;RPLILQLVHVSQEDKR;SSLLDDLLTESEDMAQR;SSVLESLVGR;SSVLESLVGRDLLPR;SVTDSIRDEYAFLQK;SYFLIVR;TLESVDPLGGLNTIDILTAIR;TSKAEELLAEEK;VIPVKLGIIGVVNR;VPVGDQPKDIELQIR;VPVGDQPKDIELQIRELILR				1089	1027;1028;2056;3244;3951;4732;6051;6203;6755;8349;9114;9801;10417;10418;10608;10975;12252;12378;13703;13756;13757;13936;13980;14630;15035;15919;16335;16336	True;True;True;True;True;True;True;True;True;True;True;True;True;True;True;True;True;True;True;True;True;True;True;True;True;True;True;True	1101;1102;2215;3479;4238;4239;5076;6469;6628;7227;8957;9776;10509;11385;11386;11591;11981;13338;13470;14882;14883;14938;14939;15125;15169;15876;16322;17290;17738;17739	16268;16269;16270;16271;16272;16273;16274;16275;16276;16277;16278;16279;16280;16281;16282;16283;16284;16285;16286;16287;16288;16289;16290;16291;16292;16293;16294;16295;16296;16297;16298;16299;16300;16301;16302;16303;16304;16305;16306;16307;16308;32142;32143;32144;32145;32146;32147;32148;32149;32150;32151;32152;48998;59172;59173;59174;59175;59176;59177;59178;59179;59180;59181;59182;71627;71628;71629;71630;71631;71632;71633;71634;71635;71636;71637;71638;71639;71640;71641;71642;71643;71644;71645;71646;71647;71648;92342;92343;92344;92345;92346;92347;92348;92349;92350;92351;92352;92353;92354;92355;92356;94428;94429;94430;94431;94432;94433;94434;94435;94436;94437;94438;94439;104010;130007;130008;130009;130010;130011;130012;130013;130014;130015;130016;130017;130018;130019;130020;130021;130022;130023;130024;130025;130026;130027;130028;141840;141841;152442;152443;152444;152445;152446;152447;152448;152449;152450;152451;152452;152453;152454;165648;165649;165650;165651;165652;165653;165654;165655;165656;165657;165658;165659;165660;165661;165662;168759;168760;168761;168762;168763;168764;168765;168766;168767;168768;168769;168770;168771;168772;168773;174722;174723;174724;174725;174726;174727;174728;174729;174730;174731;174732;194205;194206;194207;194208;194209;194210;194211;194212;194213;194214;194215;194216;194217;194218;194219;194220;194221;194222;194223;196050;196051;196052;196053;196054;196055;196056;196057;196058;216242;216243;216244;216245;216246;216247;216248;216249;216250;216251;216252;216253;216254;216255;216256;216257;216258;216259;216260;216261;216262;216263;216264;216265;216266;216267;216268;216269;216270;216271;216272;216273;216274;216275;216276;216277;216278;216279;216280;216281;216282;216283;216284;217245;217246;217247;217248;217249;217250;217251;217252;217253;217254;217255;217256;217257;217258;217259;217260;217261;217262;217263;217264;217265;217266;217267;217268;217269;217270;217271;217272;217273;217274;217275;217276;217277;217278;217279;217280;217281;217282;217283;220073;220074;220075;220076;220077;220078;220079;220080;220081;220082;220083;220084;220966;220967;220968;220969;220970;220971;220972;220973;220974;220975;220976;220977;220978;231136;231137;231138;231139;231140;231141;231142;231143;231144;231145;231146;231147;231148;231149;231150;231151;231152;231153;231154;231155;231156;231157;231158;231159;231160;231161;231162;231163;231164;231165;231166;231167;231168;231169;231170;231171;231172;231173;231174;231175;231176;237292;237293;237294;237295;237296;237297;237298;237299;237300;237301;237302;237303;237304;237305;237306;237307;237308;237309;252102;252103;252104;252105;252106;252107;252108;252109;252110;252111;252112;252113;252114;252115;252116;252117;252118;252119;252120;252121;252122;252123;258923;258924;258925;258926;258927;258928;258929;258930;258931;258932;258933;258934;258935;258936	10314;10315;10316;10317;10318;10319;10320;10321;10322;10323;10324;10325;10326;10327;10328;10329;10330;10331;10332;10333;10334;10335;10336;10337;20374;20375;20376;30467;36544;36545;36546;36547;44447;44448;44449;44450;44451;44452;44453;44454;44455;44456;44457;44458;44459;44460;44461;44462;44463;44464;44465;44466;57944;59101;59102;59103;59104;59105;59106;59107;59108;65362;81958;81959;81960;81961;81962;81963;81964;81965;81966;81967;81968;81969;81970;81971;81972;81973;81974;81975;81976;89363;95790;95791;95792;95793;105590;105591;105592;105593;105594;105595;105596;105597;107560;107561;107562;107563;107564;107565;107566;107567;107568;107569;107570;111500;111501;123546;124607;124608;136947;136948;136949;136950;136951;136952;136953;136954;136955;136956;136957;136958;136959;136960;136961;136962;136963;136964;137586;137587;137588;137589;137590;137591;137592;137593;137594;137595;137596;137597;137598;137599;137600;137601;137602;137603;137604;137605;137606;137607;137608;137609;137610;137611;137612;137613;139307;139308;139309;139310;139311;139312;140047;140048;146782;146783;146784;146785;146786;146787;146788;146789;146790;146791;146792;146793;146794;146795;146796;146797;146798;146799;146800;146801;146802;146803;146804;146805;146806;146807;146808;146809;146810;146811;146812;146813;150502;150503;150504;150505;150506;150507;160379;160380;160381;160382;160383;160384;160385;160386;160387;160388;160389;160390;160391;160392;160393;160394;160395;160396;160397;164815;164816;164817;164818;164819	10317;10332;20376;30467;36546;44452;57944;59105;65362;81966;89363;95791;105590;105594;107563;111501;123546;124608;136953;137586;137602;139309;140048;146800;150503;160385;164815;164819	1599;1600;1601	150;191;706	-1;-1	;	O00429	TRUE	2	-5.75594	-3.63634	-4.69614	0.00100538	5.74521e-05	-5.30573	-3.18614	-4.24593	0.00342961	9.76977e-05	-1.51	0.609592	-0.450206	0.464175	0.332195	TRUE	TRUE	FALSE	TRUE
DNM3	17.2536	17.2733	17.723	17.116	18.9076	18.4591	Q9UQ16;G7NVH2	Q9UQ16;G7NVH2	22;18	10;8	7;5	Dynamin-3	DNM3	sp|Q9UQ16|DYN3_HUMAN Dynamin-3 OS=Homo sapiens OX=9606 GN=DNM3 PE=1 SV=4;tr|G7NVH2|G7NVH2_MACFA Dynamin-3 (Fragment) OS=Macaca fascicularis OX=9541 GN=EGM_01697 PE=4 SV=1	2	22	10	7	13	19	14	17	20	14	8	9	13	9	20	4	16	18	19	16	14	15	19	18	4	16	13	13	2	2	3	5	8	5	6	8	5	3	2	4	3	9	2	7	9	9	6	5	5	7	8	2	6	5	5	2	1	1	3	6	4	4	6	4	2	1	3	2	7	1	5	6	6	4	4	3	5	6	2	4	4	3	2	1	1	23.2	13.2	9	97.745	869	869;793	0	39.185	By MS/MS	By MS/MS	By MS/MS	By MS/MS	By MS/MS	By MS/MS	By MS/MS	By MS/MS	By MS/MS	By MS/MS	By MS/MS	By MS/MS	By MS/MS	By MS/MS	By MS/MS	By MS/MS	By MS/MS	By MS/MS	By MS/MS	By MS/MS	By MS/MS	By MS/MS	By MS/MS	By MS/MS	By matching	By MS/MS	By MS/MS	16.3	22	17.4	18.5	22	17.4	9.9	12	16.1	12.1	22.1	4.4	20.1	21.2	21.2	19.2	17.4	17.8	20.3	20	4.6	19.1	15.3	16.7	2.1	1.7	3.5	595930000	9245700	53033000	13457000	41506000	75668000	8883400	4399100	1099000	3113800	880300	98872000	985160	28507000	47682000	64480000	29407000	21877000	19854000	16341000	21351000	1421800	11866000	4111500	16951000	355340	369240	211600	1	3	3	4	4	2	1	0	0	0	8	0	1	4	4	3	2	2	5	2	0	2	0	3	0	0	0	54	ALLQMVQQFAVDFEK;ALLQMVQQFAVDFEKR;DVLENKLLPLRR;EISYAIK;EISYAIKNIHGIR;EVDPQGLR;GISSIPINLR;GYVGVVNR;HIFALFNTEQR;KFFLSHPAYR;LDLMDEGTDARDVLENK;RPLVLQLVTSK;SSVLENFVGR;SSVLENFVGRDFLPR;SVDLVIQELINTVK;SVDLVIQELINTVKK;TGLFTPDMAFEAIVKK;TIGVITKLDLMDEGTDARDVLENK;TKALLQMVQQFAVDFEK;VLNQQLTNHIR;VLNQQLTNHIRDTLPNFR;VYSPHVLNLTLIDLPGITK				2221	973;974;2654;3079;3080;3582;4844;5528;5664;7327;8072;12382;13754;13755;13872;13873;14343;14489;14554;16134;16136;16804	False;False;False;False;False;True;True;True;False;True;False;True;False;False;True;True;True;False;False;False;True;True	1038;1039;1040;1041;2856;3306;3307;3846;5197;5917;6058;7855;8666;13474;14936;14937;15058;15059;15567;15727;15796;17520;17522;18244	15218;15219;15220;15221;15222;15223;15224;15225;15226;15227;15228;15229;15230;15231;15232;15233;15234;15235;15236;15237;15238;15239;15240;15241;15242;15243;15244;15245;15246;15247;15248;15249;15250;15251;15252;15253;15254;15255;15256;15257;15258;15259;15260;15261;15262;15263;15264;15265;15266;15267;15268;15269;15270;15271;15272;15273;15274;15275;15276;15277;15278;15279;15280;15281;15282;15283;15284;15285;15286;15287;15288;15289;15290;15291;15292;15293;15294;15295;15296;15297;15298;15299;15300;15301;15302;15303;15304;15305;15306;15307;15308;15309;15310;15311;15312;15313;15314;15315;15316;15317;15318;15319;15320;15321;15322;15323;15324;15325;15326;15327;15328;15329;15330;15331;15332;15333;15334;15335;40561;40562;40563;40564;40565;40566;40567;40568;40569;40570;40571;40572;40573;40574;40575;40576;40577;40578;40579;46615;46616;46617;46618;46619;46620;46621;46622;46623;46624;46625;46626;46627;46628;46629;46630;46631;46632;46633;46634;46635;46636;46637;46638;46639;46640;46641;46642;46643;46644;46645;46646;46647;46648;46649;54070;54071;54072;54073;54074;54075;54076;54077;54078;54079;54080;54081;54082;73640;73641;73642;73643;73644;73645;73646;73647;73648;73649;73650;73651;73652;73653;73654;73655;73656;73657;73658;73659;73660;73661;84192;84193;84194;84195;84196;84197;84198;84199;84200;84201;84202;84203;84204;84205;84206;84207;84208;84209;84210;84211;84212;86095;86096;86097;86098;86099;86100;86101;86102;86103;86104;86105;86106;86107;86108;86109;86110;86111;86112;86113;86114;86115;86116;86117;86118;86119;86120;86121;86122;86123;86124;86125;86126;86127;86128;86129;86130;86131;86132;86133;86134;86135;86136;86137;86138;114033;114034;114035;114036;126059;126060;126061;126062;126063;126064;126065;126066;126067;126068;126069;196094;196095;196096;196097;196098;196099;196100;196101;196102;196103;196104;196105;196106;196107;196108;196109;196110;196111;217182;217183;217184;217185;217186;217187;217188;217189;217190;217191;217192;217193;217194;217195;217196;217197;217198;217199;217200;217201;217202;217203;217204;217205;217206;217207;217208;217209;217210;217211;217212;217213;217214;217215;217216;217217;217218;217219;217220;217221;217222;217223;217224;217225;217226;217227;217228;217229;217230;217231;217232;217233;217234;217235;217236;217237;217238;217239;217240;217241;217242;217243;217244;219020;219021;219022;219023;219024;219025;219026;219027;219028;219029;219030;219031;219032;219033;219034;226630;226631;226632;229105;229106;229107;229108;229109;229110;229111;229112;229113;229114;229115;229116;229117;229118;229119;229120;229121;229122;229123;229124;229125;229126;229127;229128;229129;229130;229131;229132;229133;229134;230077;230078;230079;230080;230081;255632;255633;255634;255635;255636;255637;255638;255639;255640;255641;255642;255643;255644;255645;255646;255647;255648;255649;255650;255651;255652;255653;255654;255655;255656;255657;255658;255659;255660;255661;255703;255704;255705;255706;255707;255708;255709;255710;255711;255712;255713;255714;255715;255716;255717;255718;255719;255720;255721;255722;266150;266151;266152;266153;266154;266155;266156;266157;266158;266159;266160;266161;266162;266163;266164;266165;266166;266167;266168;266169;266170;266171	9639;9640;9641;9642;9643;9644;9645;9646;9647;9648;9649;9650;9651;9652;9653;9654;9655;9656;9657;9658;9659;9660;9661;9662;9663;9664;9665;9666;9667;9668;9669;9670;9671;9672;9673;9674;9675;9676;9677;9678;9679;9680;9681;9682;9683;9684;9685;9686;9687;9688;9689;9690;9691;9692;9693;9694;9695;9696;9697;9698;9699;9700;9701;9702;9703;9704;9705;9706;9707;9708;9709;9710;9711;9712;9713;9714;9715;9716;9717;9718;9719;9720;9721;9722;9723;9724;9725;9726;9727;9728;9729;9730;9731;9732;9733;9734;25401;25402;25403;25404;29144;29145;29146;29147;29148;29149;29150;29151;29152;29153;29154;29155;29156;29157;29158;29159;29160;29161;29162;29163;29164;29165;29166;29167;33372;33373;33374;33375;45996;45997;45998;45999;46000;46001;46002;46003;46004;46005;46006;46007;46008;46009;46010;46011;52542;52543;52544;52545;52546;52547;53707;53708;53709;53710;53711;53712;53713;53714;53715;53716;53717;53718;53719;53720;53721;53722;53723;53724;53725;53726;53727;53728;53729;53730;53731;53732;53733;53734;53735;53736;53737;53738;53739;53740;53741;53742;53743;53744;53745;53746;53747;53748;53749;53750;53751;53752;53753;53754;53755;53756;53757;53758;53759;53760;53761;53762;53763;53764;72224;72225;79540;79541;79542;79543;79544;79545;79546;124634;124635;124636;137511;137512;137513;137514;137515;137516;137517;137518;137519;137520;137521;137522;137523;137524;137525;137526;137527;137528;137529;137530;137531;137532;137533;137534;137535;137536;137537;137538;137539;137540;137541;137542;137543;137544;137545;137546;137547;137548;137549;137550;137551;137552;137553;137554;137555;137556;137557;137558;137559;137560;137561;137562;137563;137564;137565;137566;137567;137568;137569;137570;137571;137572;137573;137574;137575;137576;137577;137578;137579;137580;137581;137582;137583;137584;137585;138599;138600;138601;143755;145522;145523;145524;145525;145526;145527;145528;145529;145530;145531;145532;145533;145534;145535;145536;145537;145538;145539;145540;145541;145542;145543;146189;162683;162684;162685;162686;162687;162688;162689;162690;162691;162692;162693;162694;162695;162696;162697;162698;162699;162739;162740;162741;162742;162743;162744;169477;169478;169479;169480;169481;169482;169483;169484;169485;169486;169487;169488;169489;169490;169491	9678;9712;25401;29147;29155;33373;46005;52544;53743;72224;79544;124635;137517;137543;138599;138600;143755;145525;146189;162694;162742;169485	2318;2515	210;332	-1;-1	;	Q9UQ16	FALSE	0	-2.60454	-0.235313	-1.41993	0.036663	0.0267705	-1.34069	1.02854	-0.156077	0.805597	0.753802	-2.44846	-0.0792357	-1.26385	0.124374	0.0403625	TRUE	FALSE	FALSE	TRUE
DOCK3	14.2864	14.0335	16.3825	16.2861	14.3888	14.0848	G7NZY4;Q8IZD9	G7NZY4;Q8IZD9	1;1	1;1	1;1	Dedicator of cytokinesis protein 3	DOCK3	tr|G7NZY4|G7NZY4_MACFA Dedicator of cytokinesis protein 3 (Fragment) OS=Macaca fascicularis OX=9541 GN=EGM_10633 PE=3 SV=1;sp|Q8IZD9|DOCK3_HUMAN Dedicator of cytokinesis protein 3 OS=Homo sapiens OX=9606 GN=DOCK3 PE=1 SV=1	2	1	1	1	0	1	0	0	1	0	1	0	1	1	0	1	1	0	1	0	0	1	0	0	1	1	1	1	0	0	0	0	1	0	0	1	0	1	0	1	1	0	1	1	0	1	0	0	1	0	0	1	1	1	1	0	0	0	0	1	0	0	1	0	1	0	1	1	0	1	1	0	1	0	0	1	0	0	1	1	1	1	0	0	0	0.8	0.8	0.8	231.8	2019	2019;2030	0	7.66	None	By MS/MS	None	None	By MS/MS	None	By MS/MS	None	By MS/MS	By matching	None	By MS/MS	By matching	None	By matching	None	None	By matching	None	None	By matching	By MS/MS	By MS/MS	By MS/MS	None	None	None	0	0.8	0	0	0.8	0	0.8	0	0.8	0.8	0	0.8	0.8	0	0.8	0	0	0.8	0	0	0.8	0.8	0.8	0.8	0	0	0	20057000	0	3360600	0	0	5693600	0	809760	0	458930	261520	0	110560	1553400	0	2879100	0	0	1387600	0	0	208470	1347200	387740	1598400	0	0	0	0	1	0	0	1	0	0	0	0	0	0	0	0	0	0	0	0	0	0	0	0	0	0	0	0	0	0	2	QSVQQSTSQVDTMRPR				457	11853	TRUE	12918	188157;188158;188159;188160;188161;188162;188163;188164;188165;188166;188167;188168;188169	119710;119711	119710	577	190	-1;-1	;	G7NZY4	TRUE	4	-1.15979	1.00608	-0.0768531	0.875076	0.865394	-3.25726	-1.09139	-2.17432	0.0123715	0.0030827	1.01453	3.18041	2.09747	0.0303291	0.0036392	FALSE	TRUE	TRUE	TRUE
DPP10	13.5197	14.873	17.4624	14.1833	17.662	16.1808	G7PN43;Q8N608	G7PN43;Q8N608	4;4	3;3	3;3	Inactive dipeptidyl peptidase 10	DPP10	tr|G7PN43|G7PN43_MACFA Dipeptidyl peptidase like 10 (Fragment) OS=Macaca fascicularis OX=9541 GN=EGM_05181 PE=4 SV=1;sp|Q8N608|DPP10_HUMAN Inactive dipeptidyl peptidase 10 OS=Homo sapiens OX=9606 GN=DPP10 PE=1 SV=2	2	4	3	3	0	1	2	2	1	0	0	0	1	0	3	0	2	2	2	2	1	3	4	2	0	0	1	0	0	0	0	0	1	2	2	1	0	0	0	1	0	3	0	2	2	2	2	1	3	3	2	0	0	1	0	0	0	0	0	1	2	2	1	0	0	0	1	0	3	0	2	2	2	2	1	3	3	2	0	0	1	0	0	0	0	5.4	4.3	4.3	88.749	775	775;796	0	6.983	None	By matching	By matching	By MS/MS	By matching	None	None	None	By MS/MS	None	By MS/MS	None	By MS/MS	By MS/MS	By MS/MS	By MS/MS	By MS/MS	By MS/MS	By MS/MS	By matching	None	None	By matching	None	None	None	None	0	2.2	3.2	3.2	2.2	0	0	0	1	0	4.3	0	3.2	3.2	3.2	3.2	1	4.3	5.4	2.1	0	0	1	0	0	0	0	62906000	0	402840	2181000	5963000	455320	0	0	0	1089700	0	12805000	0	3174400	7693300	5738500	3269300	5564000	3278500	7238300	3796800	0	0	255400	0	0	0	0	0	0	0	1	0	0	0	0	1	0	1	0	1	0	1	1	1	0	3	0	0	0	0	0	0	0	0	10	FTGALYPK;ILHIDDYELPLQLSLPK;LSLEDLFR;LYASAFSER				800	4290;6571;9359;9763	True;True;True;False	4607;7017;10036;10470	64499;64500;64501;64502;64503;64504;64505;64506;64507;64508;100657;100658;100659;100660;100661;100662;100663;100664;100665;100666;100667;145453;145454;145455;145456;145457;145458;145459;151957	40037;40038;40039;40040;63263;91533;91534;91535;91536;91537;95482	40039;63263;91533;95482			-1;-1	;	G7PN43	TRUE	3	-5.80787	0.357756	-2.72506	0.0885636	0.07305	-4.70934	1.45629	-1.62652	0.331539	0.239026	-4.18135	1.98428	-1.09853	0.533034	0.40985	FALSE	FALSE	FALSE	FALSE
DPYSL2	21.8623	22.6321	24.0996	23.8764	24.6248	24.5889	G7PCY1;Q16555	G7PCY1;Q16555	59;59	59;59	53;53	Dihydropyrimidinase-related protein 2	DPYSL2	tr|G7PCY1|G7PCY1_MACFA Dihydropyrimidinase-related protein 2 OS=Macaca fascicularis OX=9541 GN=DPYSL2 PE=3 SV=1;sp|Q16555|DPYL2_HUMAN Dihydropyrimidinase-related protein 2 OS=Homo sapiens OX=9606 GN=DPYSL2 PE=1 SV=1	2	59	59	53	35	53	48	51	48	38	28	41	42	35	45	23	49	53	44	48	51	49	46	52	29	43	37	35	25	11	18	35	53	48	51	48	38	28	41	42	35	45	23	49	53	44	48	51	49	46	52	29	43	37	35	25	11	18	30	48	43	45	43	33	23	36	36	31	40	19	44	48	39	43	46	44	41	47	26	38	33	30	21	10	15	86.4	86.4	84.6	62.293	572	572;572	0	323.31	By MS/MS	By MS/MS	By MS/MS	By MS/MS	By MS/MS	By MS/MS	By MS/MS	By MS/MS	By MS/MS	By MS/MS	By MS/MS	By MS/MS	By MS/MS	By MS/MS	By MS/MS	By MS/MS	By MS/MS	By MS/MS	By MS/MS	By MS/MS	By MS/MS	By MS/MS	By MS/MS	By MS/MS	By MS/MS	By MS/MS	By MS/MS	61.9	78	82.5	81.1	76.7	68.7	55.4	65.2	70.6	66.3	81.1	44.4	80.8	81.3	79.9	81.3	80.9	79.5	81.8	75.7	57.2	70.5	67.3	67.5	46.9	25.3	37.6	94904000000	904710000	4671800000	1393200000	5073400000	4490900000	566910000	281220000	614890000	571150000	338320000	16527000000	34969000	6618300000	9202100000	9977200000	8463100000	7598900000	5628100000	4112100000	4416600000	209630000	1130500000	323910000	1623500000	68287000	39255000	24430000	37	84	70	84	76	40	58	49	52	31	101	10	83	90	87	96	103	85	86	100	25	42	30	43	18	13	9	1602	AALAGGTTMIIDHVVPEPGTSLLAAFDQWR;AALAGGTTMIIDHVVPEPGTSLLAAFDQWREWADSK;AITIANQTNCPLYITK;AITIANQTNCPLYITKVMSK;ANITSLG;AVGKDNFTLIPEGTNGTEER;AVVTGKMDENQFVAVTSTNAAK;DIGAIAQVHAENGDIIAEEQQR;DRFQLTDCQIYEVLSVIR;FQLTDCQIYEVLSVIR;FQMPDQGMTSADDFFQGTK;GGKIVNDDQSFYADIYMEDGLIKQIGENLIVPGGVK;GIQEEMEALVK;GLYDGPVCEVSVTPK;GSPLVVISQGK;GSPLVVISQGKIVLEDGTLHVTEGSGR;GTVVYGEPITASLGTDGSHYWSK;GTVVYGEPITASLGTDGSHYWSKNWAK;IAVGSDADLVIWDPDSVK;IAVGSDADLVIWDPDSVKTISAK;ILDLGITGPEGHVLSRPEEVEAEAVNR;ITSDRLLIK;ITSDRLLIKGGK;IVAPPGGRANITSLG;IVLEDGTLHVTEGSGR;IVLEDGTLHVTEGSGRYIPR;IVNDDQSFYADIYMEDGLIK;IVNDDQSFYADIYMEDGLIKQIGENLIVPGGVK;KGTVVYGEPITASLGTDGSHYWSK;KKGTVVYGEPITASLGTDGSHYWSK;KPFPDFVYK;KPFPDFVYKR;MDENQFVAVTSTNAAK;MSVIWDK;MSVIWDKAVVTGK;MSVIWDKAVVTGKMDENQFVAVTSTNAAK;MVIPGGIDVHTR;MVIPGGIDVHTRFQMPDQGMTSADDFFQGTK;NLHQSGFSLSGAQIDDNIPR;NLHQSGFSLSGAQIDDNIPRR;NLHQSGFSLSGAQIDDNIPRRTTQR;QIGENLIVPGGVK;QIGENLIVPGGVKTIEAHSR;QQAPPVRNLHQSGFSLSGAQIDDNIPR;QQAPPVRNLHQSGFSLSGAQIDDNIPRR;SCCDYSLHVDISEWHK;SRLAELR;SSAEVIAQAR;SSAEVIAQARK;SYQGKKNIPR;THNSSLEYNIFEGMECR;THNSSLEYNIFEGMECRGSPLVVISQGK;TIEAHSRMVIPGGIDVHTR;TSPAKQQAPPVR;TSPAKQQAPPVRNLHQSGFSLSGAQIDDNIPR;TTQRIVAPPGGR;VFNLYPR;VFNLYPRK;YIPRKPFPDFVYK				626	106;107;762;763;1182;1752;1846;2266;2548;4168;4170;4680;4831;5054;5312;5313;5393;5394;6026;6027;6525;7052;7053;7088;7141;7142;7145;7147;7391;7465;7602;7603;9881;10273;10274;10275;10324;10325;10670;10671;10672;11430;11431;11736;11737;12663;13620;13644;13645;14001;14423;14424;14455;15047;15048;15153;15684;15685;17176	True;True;True;True;True;True;True;True;True;True;True;True;True;True;True;True;True;True;True;True;True;True;True;True;True;True;True;True;True;True;True;True;True;True;True;True;True;True;True;True;True;True;True;True;True;True;True;True;True;True;True;True;True;True;True;True;True;True;True	111;112;113;819;820;1281;1880;1983;1984;2435;2740;4476;4478;4479;5024;5181;5412;5688;5689;5772;5773;6443;6444;6969;7552;7553;7590;7648;7649;7652;7653;7656;7924;8004;8149;8150;10623;10624;11178;11179;11180;11181;11182;11183;11264;11265;11266;11267;11653;11654;11655;12465;12466;12796;12797;13771;14793;14818;14819;15198;15654;15655;15656;15689;16335;16336;16451;17031;17032;18651	1605;1606;1607;1608;1609;1610;1611;1612;1613;1614;1615;1616;1617;1618;1619;1620;1621;1622;1623;1624;1625;1626;1627;1628;1629;1630;1631;1632;12068;12069;12070;12071;12072;12073;12074;12075;12076;12077;12078;12079;12080;12081;12082;12083;12084;12085;12086;12087;12088;12089;12090;12091;12092;12093;12094;12095;12096;12097;12098;12099;12100;12101;12102;12103;12104;12105;12106;12107;12108;12109;12110;12111;12112;12113;12114;12115;12116;12117;18678;18679;18680;18681;18682;18683;18684;18685;18686;18687;18688;18689;18690;18691;18692;18693;18694;18695;18696;18697;18698;18699;18700;18701;18702;18703;18704;27808;27809;27810;27811;27812;27813;27814;27815;27816;27817;27818;27819;27820;27821;27822;27823;27824;27825;27826;29347;29348;29349;29350;29351;29352;29353;29354;29355;29356;29357;29358;29359;29360;29361;29362;29363;29364;29365;29366;29367;29368;29369;29370;29371;29372;29373;29374;29375;29376;29377;29378;29379;35211;35212;35213;35214;35215;35216;35217;35218;35219;35220;35221;35222;35223;35224;35225;35226;35227;35228;39133;39134;39135;39136;39137;39138;39139;39140;39141;62526;62527;62528;62529;62530;62531;62532;62533;62534;62535;62536;62537;62538;62539;62540;62541;62542;62543;62544;62545;62546;62547;62548;62549;62570;62571;62572;62573;62574;62575;62576;62577;62578;62579;62580;62581;62582;62583;62584;62585;62586;62587;62588;62589;62590;62591;62592;62593;62594;62595;62596;62597;62598;62599;62600;62601;62602;62603;62604;62605;62606;62607;62608;62609;62610;62611;62612;62613;62614;62615;62616;62617;62618;62619;62620;62621;62622;62623;62624;62625;62626;62627;62628;62629;62630;62631;62632;62633;62634;62635;62636;62637;62638;62639;62640;62641;62642;62643;62644;62645;62646;62647;62648;62649;62650;62651;62652;62653;62654;62655;62656;62657;62658;62659;62660;62661;62662;62663;62664;62665;62666;62667;62668;62669;62670;62671;62672;62673;62674;62675;70657;70658;70659;70660;70661;70662;70663;70664;70665;70666;73346;73347;73348;73349;73350;73351;73352;73353;73354;73355;73356;73357;73358;73359;73360;73361;73362;77085;77086;77087;77088;77089;77090;77091;77092;77093;77094;77095;77096;77097;77098;77099;77100;77101;77102;77103;77104;77105;77106;77107;77108;77109;77110;77111;77112;77113;77114;77115;77116;77117;77118;77119;77120;77121;77122;77123;77124;77125;77126;77127;77128;77129;77130;77131;77132;77133;77134;77135;77136;77137;77138;77139;77140;77141;77142;77143;77144;77145;77146;77147;77148;77149;77150;77151;80756;80757;80758;80759;80760;80761;80762;80763;80764;80765;80766;80767;80768;80769;80770;80771;80772;80773;80774;80775;80776;80777;80778;80779;80780;80781;80782;80783;80784;80785;80786;80787;80788;80789;80790;80791;81956;81957;81958;81959;81960;81961;81962;81963;81964;81965;81966;81967;81968;81969;81970;81971;81972;81973;81974;81975;81976;81977;81978;81979;81980;81981;81982;81983;81984;81985;91869;91870;91871;91872;91873;91874;91875;91876;91877;91878;91879;91880;91881;91882;91883;91884;91885;91886;91887;91888;91889;91890;91891;91892;91893;91894;91895;91896;91897;91898;91899;91900;91901;91902;91903;91904;91905;91906;91907;91908;91909;91910;91911;91912;91913;91914;91915;91916;91917;91918;91919;91920;91921;91922;91923;91924;91925;91926;91927;91928;91929;91930;91931;91932;91933;91934;91935;91936;91937;91938;91939;91940;91941;91942;91943;91944;91945;91946;91947;91948;99928;99929;99930;99931;99932;99933;99934;99935;99936;99937;99938;99939;99940;99941;99942;99943;99944;99945;99946;99947;99948;99949;99950;99951;99952;99953;99954;99955;99956;99957;99958;99959;99960;99961;99962;99963;99964;99965;99966;99967;99968;99969;99970;99971;99972;99973;99974;99975;99976;99977;99978;99979;99980;99981;99982;99983;99984;99985;99986;99987;99988;99989;99990;99991;99992;99993;99994;99995;99996;99997;99998;99999;100000;100001;100002;109360;109361;109362;109363;109364;109365;109366;109367;109368;109369;109370;109371;109372;109373;109374;109375;109376;109377;109378;109379;109380;109381;109382;109383;109384;109385;109386;109387;109388;109389;109390;109391;109392;109393;109394;109395;109396;109397;109398;109399;109400;109401;109402;109403;109404;109405;109406;109981;109982;109983;109984;109985;109986;109987;109988;109989;109990;110806;110807;110808;110809;110810;110811;110812;110813;110814;110815;110816;110817;110818;110819;110820;110821;110822;110823;110824;110825;110826;110827;110828;110829;110830;110831;110832;110833;110834;110835;110836;110837;110838;110839;110840;110841;110842;110843;110844;110845;110846;110847;110848;110849;110850;110851;110852;110853;110854;110855;110856;110857;110858;110859;110860;110861;110862;110863;110864;110865;110866;110867;110868;110869;110870;110871;110872;110873;110874;110875;110876;110877;110878;110879;110880;110881;110882;110883;110884;110885;110886;110887;110888;110889;110890;110891;110892;110893;110894;110895;110896;110897;110898;110899;110900;110901;110902;110903;110904;110905;110906;110907;110908;110909;110910;110911;110912;110913;110914;110915;110916;110917;110918;110919;110920;110921;110922;110923;110924;110925;110926;110927;110928;110929;110930;110931;110932;110962;110963;110964;110965;110966;110967;110968;110969;110970;110971;110972;110973;110974;110975;110976;110977;110978;110979;110980;110981;110982;110983;110984;110985;110986;110987;110988;110989;110990;110991;110992;110993;110994;110995;110996;110997;110998;110999;111000;111001;111002;111003;111004;111005;111006;111007;111008;111009;111010;111011;111012;111013;111014;111015;111016;111017;111018;111019;111036;111037;111038;111039;111040;111041;111042;111043;111044;111045;111046;111047;111048;111049;111050;111051;111052;111053;111054;111055;111056;115028;115029;115030;115031;115032;115033;115034;115035;115036;115037;115038;115039;115040;115041;116167;116168;116169;116170;116171;116172;116173;116174;116175;116176;116177;116178;116179;116180;116181;116182;116183;116184;116185;116186;116187;116188;116189;116190;116191;116192;116193;116194;116195;116196;116197;116198;116199;116200;116201;116202;116203;116204;116205;116206;116207;116208;116209;116210;116211;116212;116213;116214;116215;118009;118010;118011;118012;118013;118014;118015;118016;118017;118018;118019;118020;118021;118022;118023;118024;118025;118026;118027;118028;118029;118030;118031;118032;118033;118034;118035;118036;118037;118038;118039;118040;118041;118042;118043;118044;118045;118046;118047;118048;118049;118050;118051;118052;118053;118054;118055;118056;118057;118058;154224;154225;154226;154227;154228;154229;154230;154231;154232;154233;154234;154235;154236;154237;154238;154239;154240;154241;154242;154243;154244;154245;154246;154247;154248;154249;154250;154251;154252;154253;154254;154255;154256;154257;154258;154259;154260;154261;154262;154263;154264;154265;154266;154267;154268;154269;154270;154271;154272;154273;154274;154275;154276;154277;154278;154279;154280;154281;154282;154283;154284;154285;154286;154287;154288;154289;154290;154291;154292;154293;154294;154295;154296;154297;154298;154299;154300;154301;154302;154303;154304;154305;154306;154307;154308;154309;154310;154311;154312;154313;154314;154315;154316;154317;154318;154319;154320;154321;154322;154323;154324;154325;161805;161806;161807;161808;161809;161810;161811;161812;161813;161814;161815;161816;161817;161818;161819;161820;161821;161822;161823;161824;161825;161826;161827;161828;161829;161830;161831;161832;161833;161834;161835;161836;161837;161838;161839;161840;161841;161842;161843;161844;161845;161846;161847;161848;161849;161850;161851;161852;161853;161854;161855;161856;161857;161858;161859;161860;161861;161862;161863;161864;161865;161866;161867;161868;161869;161870;161871;161872;161873;161874;161875;161876;161877;161878;161879;161880;161881;161882;161883;161884;161885;161886;161887;161888;161889;161890;161891;161892;162995;162996;162997;162998;162999;163000;163001;163002;163003;163004;163005;163006;163007;163008;163009;163010;163011;163012;163013;163014;163015;163016;163017;163018;163019;163020;163021;163022;163023;163024;163025;163026;163027;163028;163029;163030;163031;163032;163033;163034;163035;163036;163037;163038;163039;163040;163041;163042;163043;163044;163045;163046;163047;163048;163049;163050;163051;163052;163053;163054;163055;163056;163057;163058;163059;163060;163061;163062;163063;163064;163065;163066;163067;163068;163069;163070;163071;163072;163073;163074;163075;163076;163077;163078;163079;163080;163081;163082;163083;163084;163085;163086;163087;163088;163089;163090;163091;163092;163093;163094;163095;163096;163097;163098;163099;163100;163101;163102;163103;163104;163105;163106;163107;163108;163109;163110;163111;163112;163113;163114;163115;163116;163117;163118;163119;163120;163121;163122;163123;163124;163125;163126;163127;163128;163129;163130;163131;163132;163133;163134;163135;163136;163137;163138;163139;163140;163141;163142;163143;163144;163145;169677;169678;169679;169680;169681;169682;169683;169684;169685;169686;169687;169688;169689;169690;169691;169692;169693;169694;169695;169696;169697;169698;169699;169700;169701;169702;169703;169704;169705;169706;169707;169708;169709;169710;169711;169712;169713;169714;169715;169716;169717;169718;169719;169720;169721;169722;169723;169724;169725;169726;169727;169728;169729;169730;169731;169732;169733;169734;169735;169736;169737;169738;169739;169740;169741;169742;169743;169744;169745;169746;169747;169748;169749;169750;169751;169752;169753;169754;169755;169756;169757;169758;169759;169760;169761;169762;169763;169764;169765;169766;169767;169768;169769;169770;169771;169772;169773;169774;169775;169776;169777;169778;169779;169780;169781;169782;169783;169784;169785;169786;169787;169788;169789;169790;169791;169792;169793;169794;169795;169796;169797;169798;169799;169800;169801;169802;169803;169804;169805;169806;169807;169808;169809;169810;169811;169812;169813;169814;169815;169816;169817;169818;169819;169820;169821;169822;169823;169824;169825;169826;169827;169828;169829;169830;169831;169832;169833;169834;169835;169836;169837;169838;169839;169840;169841;169842;169843;169844;169845;169846;169847;169848;169849;169850;169851;169852;169853;169854;169855;169856;169857;169858;169859;169860;169861;169862;169863;169864;169865;169866;169867;169868;169869;169870;169871;181807;181808;181809;181810;181811;181812;181813;181814;181815;181816;181817;181818;181819;181820;181821;181822;181823;181824;181825;181826;181827;181828;181829;181830;181831;181832;181833;181834;181835;181836;181837;181838;181839;181840;181841;181842;181843;181844;181845;181846;186435;186436;186437;186438;186439;186440;186441;186442;186443;186444;186445;186446;186447;186448;186449;186450;186451;186452;186453;186454;186455;186456;186457;186458;186459;186460;186461;186462;186463;186464;186465;200265;200266;200267;200268;200269;200270;200271;200272;200273;200274;200275;200276;200277;214904;214905;214906;214907;214908;214909;214910;214911;214912;214913;214914;214915;214916;214917;214918;214919;214920;214921;214922;214923;214924;214925;214926;215186;215187;215188;215189;215190;215191;215192;215193;215194;215195;215196;215197;215198;215199;215200;215201;215202;215203;215204;215205;215206;215207;215208;215209;215210;215211;215212;215213;215214;215215;215216;215217;215218;215219;215220;215221;215222;215223;215224;215225;215226;215227;215228;215229;215230;215231;215232;215233;215234;215235;215236;215237;215238;215239;215240;215241;221374;221375;221376;221377;221378;221379;221380;221381;221382;227780;227781;227782;227783;227784;227785;227786;227787;227788;227789;227790;227791;227792;227793;227794;227795;227796;227797;227798;227799;227800;227801;227802;227803;227804;227805;227806;227807;227808;227809;227810;227811;227812;227813;227814;227815;227816;227817;227818;227819;227820;227821;227822;227823;227824;227825;227826;227827;227828;227829;227830;227831;227832;227833;227834;227835;227836;227837;227838;227839;227840;227841;227842;227843;227844;227845;228546;228547;228548;228549;228550;228551;228552;228553;228554;228555;228556;237455;237456;237457;237458;237459;237460;237461;237462;237463;237464;237465;237466;237467;237468;237469;237470;237471;237472;237473;237474;237475;237476;237477;237478;237479;237480;237481;237482;237483;237484;237485;237486;237487;237488;237489;237490;237491;237492;237493;237494;237495;237496;237497;237498;237499;237500;237501;237502;237503;237504;237505;237506;239357;239358;239359;239360;247920;247921;247922;247923;247924;247925;247926;247927;247928;247929;247930;247931;247932;247933;247934;247935;247936;247937;247938;247939;247940;247941;247942;247943;247944;247945;247946;247947;247948;247949;247950;247951;247952;247953;247954;247955;247956;247957;247958;247959;247960;247961;247962;247963;247964;247965;247966;247967;272208;272209;272210;272211;272212;272213;272214;272215;272216;272217;272218;272219;272220;272221;272222	1038;1039;1040;1041;1042;1043;1044;1045;1046;1047;1048;1049;1050;1051;1052;1053;1054;1055;1056;1057;1058;1059;1060;1061;1062;1063;7804;7805;7806;7807;7808;7809;7810;7811;7812;7813;7814;7815;7816;7817;7818;7819;7820;7821;7822;7823;7824;7825;7826;7827;7828;7829;7830;7831;7832;7833;7834;7835;7836;7837;7838;11850;11851;11852;11853;11854;11855;11856;11857;11858;11859;11860;17738;17739;17740;17741;17742;17743;17744;17745;17746;17747;18689;18690;18691;18692;18693;18694;18695;18696;18697;18698;18699;18700;18701;18702;18703;18704;18705;18706;18707;18708;18709;18710;18711;18712;18713;18714;18715;18716;18717;18718;22244;22245;22246;22247;22248;22249;22250;22251;22252;22253;22254;22255;22256;22257;22258;22259;22260;22261;22262;24599;24600;24601;24602;24603;24604;24605;24606;24607;38732;38733;38734;38735;38736;38737;38738;38739;38740;38741;38742;38743;38744;38745;38746;38747;38748;38749;38750;38751;38752;38753;38754;38755;38758;38759;38760;38761;38762;38763;38764;38765;38766;38767;38768;38769;38770;38771;38772;38773;38774;38775;38776;38777;38778;38779;38780;38781;38782;38783;38784;38785;38786;38787;38788;38789;38790;38791;38792;38793;38794;38795;38796;38797;38798;38799;38800;38801;38802;38803;38804;38805;38806;38807;38808;38809;38810;38811;38812;38813;38814;38815;38816;38817;38818;38819;38820;38821;38822;38823;38824;38825;38826;38827;38828;38829;38830;38831;38832;38833;38834;38835;38836;38837;38838;38839;38840;38841;38842;38843;38844;43873;45800;45801;45802;45803;48212;48213;48214;48215;48216;48217;48218;48219;48220;48221;48222;48223;48224;48225;48226;48227;48228;48229;48230;48231;48232;48233;48234;48235;48236;48237;48238;48239;48240;48241;48242;48243;48244;48245;48246;48247;48248;48249;48250;48251;48252;48253;48254;48255;48256;48257;48258;48259;48260;48261;48262;48263;48264;48265;48266;48267;48268;50350;50351;50352;50353;50354;50355;50356;50357;50358;50359;50360;50361;50362;50363;50364;50365;50366;50367;50368;50369;50370;50371;50372;50373;50374;50375;50376;50377;50378;50379;50380;50381;50382;50383;50384;51099;51100;51101;51102;51103;51104;51105;51106;51107;51108;51109;51110;51111;51112;51113;51114;51115;51116;51117;51118;51119;51120;51121;51122;51123;51124;57612;57613;57614;57615;57616;57617;57618;57619;57620;57621;57622;57623;57624;57625;57626;57627;57628;57629;57630;57631;57632;57633;57634;57635;57636;57637;57638;57639;57640;57641;57642;57643;57644;57645;57646;57647;57648;57649;57650;57651;57652;57653;57654;57655;57656;57657;57658;57659;57660;57661;57662;57663;57664;57665;57666;57667;57668;57669;57670;57671;57672;57673;57674;57675;57676;57677;57678;57679;57680;57681;57682;57683;57684;57685;57686;57687;57688;57689;57690;57691;57692;57693;57694;57695;57696;57697;57698;57699;57700;57701;57702;57703;57704;62757;62758;62759;62760;62761;62762;62763;62764;62765;62766;62767;62768;62769;62770;62771;62772;62773;62774;62775;62776;62777;62778;62779;62780;62781;62782;62783;62784;62785;62786;62787;62788;62789;62790;62791;62792;62793;62794;62795;62796;62797;62798;62799;62800;62801;62802;62803;62804;62805;62806;62807;62808;62809;62810;62811;62812;62813;62814;62815;62816;62817;62818;62819;62820;62821;62822;62823;62824;62825;62826;62827;62828;62829;62830;62831;62832;62833;62834;62835;62836;62837;62838;62839;62840;62841;62842;62843;62844;62845;62846;62847;62848;62849;62850;62851;62852;62853;62854;62855;62856;62857;62858;62859;62860;62861;62862;62863;62864;62865;62866;62867;62868;62869;62870;62871;62872;62873;69227;69228;69229;69230;69231;69232;69233;69234;69235;69236;69237;69238;69239;69240;69241;69242;69243;69244;69245;69246;69247;69248;69249;69250;69251;69252;69253;69254;69255;69256;69257;69258;69570;70090;70091;70092;70093;70094;70095;70096;70097;70098;70099;70100;70101;70102;70103;70104;70105;70106;70107;70108;70109;70110;70111;70112;70113;70114;70115;70116;70117;70118;70119;70120;70121;70122;70123;70124;70125;70126;70127;70128;70129;70130;70131;70132;70133;70134;70135;70136;70137;70138;70139;70140;70141;70142;70143;70144;70145;70146;70147;70148;70149;70150;70151;70152;70153;70154;70155;70156;70157;70158;70159;70160;70161;70162;70163;70164;70165;70166;70167;70168;70169;70170;70171;70172;70173;70174;70175;70176;70177;70178;70179;70180;70181;70182;70183;70184;70185;70186;70187;70188;70189;70190;70191;70192;70193;70194;70195;70196;70197;70198;70199;70200;70201;70202;70203;70204;70205;70206;70207;70208;70209;70210;70222;70223;70224;70225;70226;70227;70228;70229;70230;70231;70232;70233;70234;70235;70236;70237;70238;70239;70240;70241;70242;70243;70244;70245;70246;70247;70248;70249;70250;70251;70252;70253;70254;70255;70256;70257;70258;70259;70260;70261;70268;70269;70270;70271;70272;70273;70274;70275;70276;70277;70278;70279;70280;70281;70282;70283;70284;72766;72767;72768;72769;73404;73405;73406;73407;73408;73409;73410;73411;73412;73413;73414;73415;73416;73417;73418;73419;73420;73421;73422;73423;73424;73425;73426;73427;73428;73429;73430;74430;74431;74432;74433;74434;74435;74436;74437;74438;74439;74440;74441;74442;74443;74444;74445;74446;74447;74448;74449;74450;74451;74452;74453;74454;74455;74456;74457;74458;74459;74460;74461;74462;74463;74464;74465;74466;74467;74468;74469;74470;74471;74472;74473;97094;97095;97096;97097;97098;97099;97100;97101;97102;97103;97104;97105;97106;97107;97108;97109;97110;97111;97112;97113;97114;97115;97116;97117;97118;97119;97120;97121;97122;97123;97124;97125;97126;97127;97128;97129;97130;97131;97132;97133;97134;97135;97136;97137;97138;97139;97140;97141;97142;97143;97144;97145;97146;97147;97148;97149;97150;97151;97152;97153;97154;97155;97156;97157;97158;97159;97160;97161;97162;97163;102015;102016;102017;102018;102019;102020;102021;102022;102023;102024;102025;102026;102027;102028;102029;102030;102031;102032;102033;102034;102035;102036;102037;102038;102039;102040;102041;102042;102043;102044;102045;102046;102047;102048;102049;102050;102051;102052;102053;102054;102055;102056;102057;102058;102059;102060;102061;102062;102063;102064;102065;102066;102067;102068;102069;102070;102071;102072;102073;102074;102075;102780;102781;102782;102783;102784;102785;102786;102787;102788;102789;102790;102791;102792;102793;102794;102795;102796;102797;102798;102799;102800;102801;102802;102803;102804;102805;102806;102807;102808;102809;102810;102811;102812;102813;102814;102815;102816;102817;102818;102819;102820;102821;102822;102823;102824;102825;102826;102827;102828;102829;102830;102831;102832;102833;102834;102835;102836;102837;102838;102839;102840;102841;102842;102843;102844;102845;102846;102847;102848;102849;102850;102851;102852;102853;102854;102855;102856;102857;102858;102859;102860;102861;102862;102863;102864;102865;102866;102867;102868;102869;102870;102871;102872;102873;102874;102875;102876;102877;102878;102879;102880;102881;102882;102883;102884;102885;102886;102887;102888;102889;102890;102891;102892;102893;102894;102895;102896;102897;102898;102899;102900;102901;102902;102903;102904;102905;102906;102907;102908;102909;102910;102911;102912;102913;102914;102915;102916;102917;102918;102919;102920;102921;102922;102923;102924;102925;102926;102927;102928;102929;102930;102931;102932;102933;102934;102935;102936;102937;102938;102939;102940;102941;102942;102943;102944;102945;102946;102947;108163;108164;108165;108166;108167;108168;108169;108170;108171;108172;108173;108174;108175;108176;108177;108178;108179;108180;108181;108182;108183;108184;108185;108186;108187;108188;108189;108190;108191;108192;108193;108194;108195;108196;108197;108198;108199;108200;108201;108202;108203;108204;108205;108206;108207;108208;108209;108210;108211;108212;108213;108214;108215;108216;108217;108218;108219;108220;108221;108222;108223;108224;108225;108226;108227;108228;108229;108230;108231;108232;108233;108234;108235;108236;108237;108238;108239;108240;108241;108242;108243;108244;108245;108246;108247;108248;108249;108250;108251;108252;108253;108254;108255;108256;108257;108258;108259;108260;108261;108262;108263;108264;108265;108266;108267;108268;108269;108270;108271;108272;108273;108274;108275;108276;108277;108278;108279;108280;108281;108282;108283;108284;108285;108286;108287;108288;108289;108290;108291;108292;108293;108294;108295;108296;108297;108298;108299;108300;108301;108302;108303;108304;108305;108306;108307;108308;108309;108310;108311;108312;108313;108314;108315;108316;108317;108318;108319;108320;108321;108322;108323;108324;108325;108326;108327;108328;108329;108330;108331;108332;108333;108334;108335;108336;108337;108338;108339;108340;108341;108342;108343;108344;108345;108346;108347;108348;108349;108350;108351;108352;108353;108354;108355;108356;115942;115943;115944;115945;115946;115947;115948;115949;115950;115951;115952;115953;115954;115955;115956;115957;115958;115959;115960;115961;115962;115963;115964;115965;115966;115967;115968;115969;118690;118691;118692;118693;118694;118695;118696;118697;118698;118699;118700;118701;118702;118703;118704;118705;118706;118707;118708;118709;118710;118711;118712;118713;127092;127093;127094;127095;136147;136148;136149;136150;136151;136152;136153;136154;136155;136156;136157;136302;136303;136304;136305;136306;136307;136308;136309;136310;136311;136312;136313;136314;136315;136316;136317;136318;136319;136320;136321;136322;136323;136324;136325;136326;136327;136328;136329;136330;136331;136332;136333;136334;136335;136336;136337;136338;136339;136340;136341;136342;136343;136344;136345;136346;136347;136348;136349;136350;136351;136352;136353;136354;140286;140287;140288;144519;144520;144521;144522;144523;144524;144525;144526;144527;144528;144529;144530;144531;144532;144533;144534;144535;144536;144537;144538;144539;144540;144541;144542;144543;144544;144545;144546;144547;144548;144549;144550;144551;144552;144553;144554;144555;144556;144557;144558;144559;144560;144561;144562;144563;144564;145103;150597;150598;150599;150600;150601;150602;150603;150604;150605;150606;150607;150608;150609;150610;150611;150612;150613;150614;150615;150616;150617;150618;150619;150620;150621;150622;151886;157598;157599;157600;157601;157602;157603;157604;157605;157606;157607;157608;157609;157610;157611;157612;157613;157614;157615;157616;157617;157618;157619;157620;157621;157622;157623;157624;157625;157626;157627;157628;157629;157630;157631;157632;157633;157634;157635;157636;157637;157638;157639;157640;157641;157642;157643;157644;157645;157646;157647;157648;157649;157650;157651;157652;157653;157654;157655;157656;157657;157658;157659;157660;157661;157662;157663;157664;157665;157666;157667;173420;173421;173422;173423;173424;173425	1039;1054;7805;7836;11856;17738;18709;22253;24600;38746;38802;43873;45800;48258;50373;50379;51104;51119;57677;57704;62826;69235;69257;69570;70166;70207;70236;70280;72768;73423;74435;74444;97123;102031;102063;102071;102896;102935;108222;108334;108353;115949;115969;118704;118707;127094;136150;136318;136342;140286;144535;144564;145103;150617;150621;151886;157635;157661;173422	822;823;824;825;826;827;828;829;830;831	37;64;78;83;103;152;256;362;375;437	-1;-1	;	G7PCY1	FALSE	0	-3.56183	-1.15736	-2.3596	0.00703427	0.00342418	-2.94301	-0.538539	-1.74077	0.0338672	0.0128754	-1.82106	0.583412	-0.618823	0.382239	0.249266	TRUE	TRUE	FALSE	TRUE
DPYSL3	13.2241	13.2699	19.0402	19.693	20.1183	20.2314	Q14195;G7P8L3	Q14195;G7P8L3	24;20	17;15	17;15	Dihydropyrimidinase-related protein 3	DPYSL3	sp|Q14195|DPYL3_HUMAN Dihydropyrimidinase-related protein 3 OS=Homo sapiens OX=9606 GN=DPYSL3 PE=1 SV=1;tr|G7P8L3|G7P8L3_MACFA Amidohydrolase-related domain-containing protein (Fragment) OS=Macaca fascicularis OX=9541 GN=EGM_15513 PE=3 SV=1	2	24	17	17	17	19	17	19	18	18	8	14	12	10	21	6	19	19	20	20	18	19	17	19	7	14	9	16	8	1	2	11	13	11	12	12	12	3	8	5	6	15	2	13	13	14	14	12	13	11	13	4	9	5	10	4	0	0	11	13	11	12	12	12	3	8	5	6	15	2	13	13	14	14	12	13	11	13	4	9	5	10	4	0	0	54.9	46.8	46.8	61.963	570	570;642	0	323.31	By MS/MS	By MS/MS	By MS/MS	By MS/MS	By MS/MS	By MS/MS	By MS/MS	By MS/MS	By MS/MS	By MS/MS	By MS/MS	By MS/MS	By MS/MS	By MS/MS	By MS/MS	By MS/MS	By MS/MS	By MS/MS	By MS/MS	By MS/MS	By MS/MS	By MS/MS	By MS/MS	By MS/MS	By MS/MS	By matching	By matching	37.4	46.5	41.1	46.7	41.8	39.8	14.6	28.2	28.8	23.9	51.1	11.6	43.3	44.7	47.4	45.3	42.5	43.3	41.9	46.5	14.9	34.7	21.8	38.6	18.6	2.8	4.6	3052000000	28604000	197870000	42730000	120800000	122620000	18084000	13427000	11743000	4181800	6560200	724680000	1085300	204560000	271700000	289460000	262840000	266650000	182640000	84816000	100590000	6523400	22751000	8270600	55192000	3624300	0	0	4	13	6	9	8	3	1	3	1	2	20	1	13	14	12	11	13	12	11	11	1	3	2	6	1	0	0	181	AITIASQTNCPLYVTK;AVATGKMDENQFVAVTSTNAAK;FIPCSPFSDYVYKR;GAPLVVICQGK;GMTTVDDFFQGTK;GMYDGPVFDLTTTPK;GNVVFGEPITASLGIDGTHYWSK;IFNLYPR;IMLEDGNLHVTQGAGR;ISVGSDSDLVIWDPDAVK;ISVGSDSDLVIWDPDAVKIVSAK;ITSDRLLIK;ITSDRLLIKGGR;IVNDDQSFYADIYMEDGLIK;IVNDDQSFYADIYMEDGLIKQIGDNLIVPGGVK;MADLHAVPR;MDENQFVAVTSTNAAK;MLEMGITGPEGHVLSRPEELEAEAVFR;MSVIWDK;NHQSAAEYNIFEGMELR;NLHQSGFSLSGTQVDEGVR;RIVAPPGGR;SAADLISQAR;SYQGKKNIPR				1756	764;1695;3939;4485;5079;5082;5114;6193;6705;6984;6985;7052;7054;7145;7146;9824;9881;10099;10273;10517;10675;12219;12536;14001	True;False;True;True;True;True;True;False;True;True;True;False;True;False;True;True;False;True;False;True;True;True;True;False	821;1818;1819;4226;4819;5443;5444;5448;5482;6618;7166;7167;7481;7482;7552;7554;7652;7653;7654;7655;10538;10623;10624;10928;10929;10930;11178;11179;11494;11495;11658;13305;13639;15198	12118;12119;12120;12121;12122;12123;12124;12125;12126;12127;12128;12129;12130;12131;12132;12133;12134;26439;26440;26441;26442;26443;26444;26445;26446;26447;26448;26449;26450;26451;26452;26453;26454;26455;26456;26457;59023;59024;59025;59026;59027;59028;59029;59030;59031;59032;59033;59034;59035;59036;59037;59038;59039;67739;67740;67741;67742;67743;77476;77477;77495;77496;77497;77498;77499;77500;77501;77502;77503;77504;77505;77506;77507;77508;77509;77510;77511;77512;77513;77514;77515;77516;78064;78065;78066;78067;78068;94266;94267;94268;94269;94270;94271;94272;94273;94274;94275;94276;94277;94278;94279;94280;94281;94282;94283;94284;94285;94286;94287;94288;94289;94290;102852;102853;102854;102855;102856;102857;102858;102859;102860;102861;102862;102863;102864;102865;102866;102867;102868;102869;102870;102871;102872;102873;102874;102875;102876;102877;102878;102879;102880;102881;102882;102883;102884;102885;102886;102887;102888;102889;102890;102891;108192;108193;108194;108195;108196;108197;108198;108199;108200;108201;108202;108203;108204;108205;108206;108207;108208;108209;108210;108211;108212;108213;108214;108215;108216;108217;108218;108219;108220;108221;108222;109360;109361;109362;109363;109364;109365;109366;109367;109368;109369;109370;109371;109372;109373;109374;109375;109376;109377;109378;109379;109380;109381;109407;109408;109409;109410;109411;109412;109413;109414;109415;109416;109417;109418;109419;109420;110962;110963;110964;110965;110966;110967;110968;110969;110970;110971;110972;110973;110974;110975;110976;110977;110978;110979;110980;110981;110982;110983;110984;110985;110986;110987;110988;110989;110990;110991;110992;110993;110994;110995;110996;110997;110998;110999;111000;111001;111002;111003;111004;111005;111006;111007;111008;111009;111010;111011;111012;111013;111014;111015;111016;111017;111018;111019;111020;111021;111022;111023;111024;111025;111026;111027;111028;111029;111030;111031;111032;111033;111034;111035;152968;152969;152970;152971;152972;154224;154225;154226;154227;154228;154229;154230;154231;154232;154233;154234;154235;154236;154237;154238;154239;154240;154241;154242;154243;154244;154245;154246;154247;154248;154249;154250;154251;154252;154253;154254;154255;154256;154257;154258;154259;154260;154261;154262;154263;154264;154265;154266;154267;154268;154269;154270;154271;154272;154273;154274;154275;154276;154277;154278;154279;154280;154281;154282;154283;154284;154285;154286;154287;154288;154289;154290;154291;154292;154293;154294;154295;154296;154297;154298;154299;154300;154301;154302;154303;154304;154305;154306;154307;154308;154309;154310;154311;154312;154313;154314;154315;154316;154317;154318;154319;154320;154321;154322;154323;154324;154325;158284;158285;158286;158287;158288;158289;158290;158291;158292;158293;158294;158295;158296;158297;158298;158299;158300;158301;158302;158303;158304;158305;158306;158307;158308;158309;158310;158311;158312;158313;158314;158315;158316;161805;161806;161807;161808;161809;161810;161811;161812;161813;161814;161815;161816;161817;161818;161819;161820;161821;161822;161823;161824;161825;161826;161827;161828;161829;161830;161831;161832;161833;161834;161835;161836;161837;161838;161839;161840;161841;161842;161843;161844;161845;161846;161847;167341;167342;167343;167344;167345;167346;167347;167348;167349;167350;167351;167352;167353;167354;167355;167356;167357;167358;167359;167360;167361;167362;167363;167364;167365;167366;167367;169920;169921;169922;169923;169924;169925;169926;169927;169928;169929;169930;169931;169932;169933;169934;169935;169936;169937;169938;169939;169940;169941;169942;169943;169944;169945;169946;169947;169948;169949;169950;169951;169952;169953;193798;193799;193800;193801;193802;193803;193804;193805;193806;193807;193808;193809;193810;193811;193812;193813;193814;193815;193816;198205;198206;198207;198208;198209;198210;198211;198212;198213;198214;198215;198216;198217;198218;198219;198220;198221;198222;198223;198224;198225;198226;198227;198228;221374;221375;221376;221377;221378;221379;221380;221381;221382	7839;7840;7841;7842;7843;7844;7845;7846;7847;7848;7849;7850;7851;16410;16411;16412;16413;16414;16415;16416;16417;16418;16419;16420;16421;16422;16423;16424;16425;16426;16427;36431;36432;36433;36434;36435;36436;36437;36438;36439;36440;36441;36442;42092;42093;42094;48447;48448;48461;48462;48463;48464;48465;48466;48467;48468;48469;48470;48471;48472;48473;48474;48475;48853;48854;59025;59026;59027;59028;59029;59030;59031;59032;59033;59034;59035;59036;59037;59038;59039;59040;59041;59042;59043;59044;59045;59046;59047;59048;59049;59050;59051;59052;59053;59054;59055;59056;59057;59058;64595;64596;64597;64598;64599;64600;64601;64602;64603;64604;64605;64606;64607;64608;64609;64610;64611;64612;64613;64614;64615;64616;64617;64618;68418;68419;68420;68421;68422;68423;68424;68425;68426;68427;68428;68429;68430;68431;69227;69228;69229;69230;69231;69232;69233;69234;69235;69236;69237;69238;69239;69240;69259;69260;70222;70223;70224;70225;70226;70227;70228;70229;70230;70231;70232;70233;70234;70235;70236;70237;70238;70239;70240;70241;70242;70243;70244;70245;70246;70247;70248;70249;70250;70251;70252;70253;70254;70255;70256;70257;70258;70259;70260;70261;70262;70263;70264;70265;70266;70267;96230;97094;97095;97096;97097;97098;97099;97100;97101;97102;97103;97104;97105;97106;97107;97108;97109;97110;97111;97112;97113;97114;97115;97116;97117;97118;97119;97120;97121;97122;97123;97124;97125;97126;97127;97128;97129;97130;97131;97132;97133;97134;97135;97136;97137;97138;97139;97140;97141;97142;97143;97144;97145;97146;97147;97148;97149;97150;97151;97152;97153;97154;97155;97156;97157;97158;97159;97160;97161;97162;97163;99702;99703;99704;99705;99706;99707;99708;99709;99710;99711;99712;99713;99714;99715;99716;99717;99718;99719;99720;99721;99722;99723;99724;99725;99726;99727;99728;102015;102016;102017;102018;102019;102020;102021;102022;102023;102024;102025;102026;102027;102028;102029;102030;102031;102032;102033;102034;102035;102036;102037;102038;102039;102040;102041;102042;102043;102044;102045;102046;102047;106703;106704;106705;106706;106707;106708;106709;106710;106711;106712;106713;106714;106715;106716;106717;106718;106719;106720;106721;108382;108383;108384;108385;108386;108387;108388;108389;108390;108391;108392;108393;108394;108395;108396;108397;108398;108399;108400;108401;108402;108403;108404;108405;108406;123346;125777;125778;125779;125780;125781;125782;125783;125784;125785;125786;125787;125788;125789;125790;125791;125792;125793;125794;125795;125796;125797;125798;125799;125800;125801;140286;140287;140288	7844;16419;36440;42094;48447;48464;48853;59036;64609;68426;68431;69235;69260;70236;70263;96230;97123;99713;102031;106710;108387;123346;125785;140286	2587;2588;2589;2590;2591;2592;2593;2594;2595;2596	37;83;212;215;362;375;437;453;488;498	-1;-1	;	Q14195	TRUE	2	-8.08104	-5.77473	-6.92789	0.000999993	1.13121e-05	-7.27281	-4.9665	-6.11965	0.00335002	2.20081e-05	-1.96139	0.344924	-0.808234	0.256844	0.1345	TRUE	TRUE	FALSE	TRUE
DPYSL4	15.9744	17.5382	16.7719	18.0867	18.2759	18.9353	O14531;G7PEI8	O14531;G7PEI8	14;9	14;9	14;9	Dihydropyrimidinase-related protein 4	DPYSL4	sp|O14531|DPYL4_HUMAN Dihydropyrimidinase-related protein 4 OS=Homo sapiens OX=9606 GN=DPYSL4 PE=1 SV=2;tr|G7PEI8|G7PEI8_MACFA Dihydropyrimidinase-related protein 4 (Fragment) OS=Macaca fascicularis OX=9541 GN=EGM_18473 PE=3 SV=1	2	14	14	14	7	9	7	11	11	8	2	9	3	4	12	1	11	10	14	11	11	10	7	7	2	9	5	8	2	1	1	7	9	7	11	11	8	2	9	3	4	12	1	11	10	14	11	11	10	7	7	2	9	5	8	2	1	1	7	9	7	11	11	8	2	9	3	4	12	1	11	10	14	11	11	10	7	7	2	9	5	8	2	1	1	35.7	35.7	35.7	61.877	572	572;559	0	94.021	By MS/MS	By MS/MS	By MS/MS	By MS/MS	By MS/MS	By MS/MS	By MS/MS	By MS/MS	By MS/MS	By MS/MS	By MS/MS	By matching	By MS/MS	By MS/MS	By MS/MS	By MS/MS	By MS/MS	By MS/MS	By MS/MS	By MS/MS	By MS/MS	By MS/MS	By MS/MS	By MS/MS	By MS/MS	By matching	By MS/MS	14.9	22.6	17.7	30.9	28.3	16.6	3.7	21.5	6.3	9.6	33.6	1.7	28.3	26.6	35.7	28.3	28.3	25.2	16.6	16.6	4.7	22.6	11.4	19.1	4.5	1.7	1.7	1632100000	12848000	92018000	13840000	76858000	131280000	8881200	2676100	9129700	2543500	3135000	292940000	198150	106030000	154750000	188600000	160240000	139770000	92141000	32310000	57927000	1012000	24627000	3147100	24412000	328740	123380	294930	3	9	2	9	10	4	2	1	0	1	9	0	11	9	14	10	9	7	5	7	0	4	1	2	0	0	0	129	AALAGGTTMILDHVFPDTGVSLLAAYEQWR;AALAGGTTMILDHVFPDTGVSLLAAYEQWRER;GAADAIAQAK;GAPAVVISQGR;GVVVFGEPITASLGTDGSHYWSK;IFNFYPR;KTFPDFVYKR;LLELGITGPEGHVLSHPEEVEAEAVYR;NLHQSGFSLSGSQADDHIAR;NLHQSGFSLSGSQADDHIARR;NRLAEIHGVPR;THNLNVEYNIFEGVECR;TIDAHGLMVLPGGVDVHTR;VALEDGKMFVTPGAGR				1099	108;109;4415;4484;5489;6190;7704;8729;10673;10674;10875;14422;14450;15451	True;True;True;True;True;True;True;True;True;True;True;True;True;True	114;115;4741;4818;5874;6615;8255;9358;11656;11657;11875;15653;15683;15684;16777	1633;1634;1635;1636;1637;1638;1639;66463;66464;66465;66466;66467;66468;66469;66470;66471;66472;66473;66474;66475;67721;67722;67723;67724;67725;67726;67727;67728;67729;67730;67731;67732;67733;67734;67735;67736;67737;67738;83515;83516;83517;83518;83519;83520;83521;83522;83523;94234;94235;94236;94237;94238;94239;94240;94241;94242;94243;94244;94245;94246;94247;94248;94249;94250;94251;94252;94253;94254;119288;119289;119290;119291;119292;119293;119294;119295;119296;119297;136221;136222;136223;136224;136225;136226;136227;136228;136229;136230;136231;136232;136233;169872;169873;169874;169875;169876;169877;169878;169879;169880;169881;169882;169883;169884;169885;169886;169887;169888;169889;169890;169891;169892;169893;169894;169895;169896;169897;169898;169899;169900;169901;169902;169903;169904;169905;169906;169907;169908;169909;169910;169911;169912;169913;169914;169915;169916;169917;169918;169919;173213;173214;173215;173216;173217;173218;173219;173220;173221;173222;173223;173224;173225;173226;173227;173228;173229;173230;173231;173232;227769;227770;227771;227772;227773;227774;227775;227776;227777;227778;227779;228326;228327;228328;228329;228330;228331;228332;228333;228334;228335;228336;228337;228338;228339;228340;228341;228342;228343;228344;228345;228346;228347;228348;228349;228350;228351;228352;228353;228354;228355;228356;228357;228358;228359;243871;243872;243873;243874;243875;243876;243877;243878;243879;243880;243881;243882;243883;243884;243885;243886	1064;1065;1066;1067;41339;41340;41341;41342;42078;42079;42080;42081;42082;42083;42084;42085;42086;42087;42088;42089;42090;42091;52092;52093;52094;52095;52096;52097;58996;58997;58998;58999;59000;59001;59002;59003;59004;59005;59006;59007;59008;59009;59010;59011;59012;59013;59014;59015;75134;75135;86010;86011;86012;86013;86014;86015;86016;86017;86018;86019;86020;86021;86022;86023;86024;86025;86026;86027;108357;108358;108359;108360;108361;108362;108363;108364;108365;108366;108367;108368;108369;108370;108371;108372;108373;108374;108375;108376;108377;108378;108379;108380;108381;110537;144516;144517;144518;144918;144919;144920;144921;144922;144923;144924;144925;144926;144927;144928;144929;144930;144931;144932;144933;144934;144935;144936;144937;144938;144939;154782;154783;154784;154785;154786;154787;154788;154789;154790;154791;154792;154793;154794	1064;1067;41341;42081;52095;59001;75135;86016;108361;108378;110537;144516;144933;154788	1607;1608;1609	64;103;459	-1;-1	;	O14531	FALSE	0	-3.77445	0.0758757	-1.84929	0.0706162	0.0568142	-2.59813	1.25219	-0.672971	0.510499	0.418251	-3.10148	0.748847	-1.17632	0.314159	0.181568	FALSE	FALSE	FALSE	FALSE
DPYSL5	13.4685	13.7732	17.3214	18.8728	18.9001	19.3465	Q9BPU6;G7PLU3	Q9BPU6;G7PLU3	12;11	12;11	12;11	Dihydropyrimidinase-related protein 5	DPYSL5	sp|Q9BPU6|DPYL5_HUMAN Dihydropyrimidinase-related protein 5 OS=Homo sapiens OX=9606 GN=DPYSL5 PE=1 SV=1;tr|G7PLU3|G7PLU3_MACFA Dihydropyrimidinase-related protein 5 OS=Macaca fascicularis OX=9541 GN=EGM_04649 PE=3 SV=1	2	12	12	12	7	9	9	11	11	7	5	7	3	5	10	1	12	10	11	12	12	11	8	10	2	8	3	10	1	0	0	7	9	9	11	11	7	5	7	3	5	10	1	12	10	11	12	12	11	8	10	2	8	3	10	1	0	0	7	9	9	11	11	7	5	7	3	5	10	1	12	10	11	12	12	11	8	10	2	8	3	10	1	0	0	30.5	30.5	30.5	61.421	564	564;566	0	213.9	By MS/MS	By MS/MS	By MS/MS	By MS/MS	By MS/MS	By MS/MS	By MS/MS	By MS/MS	By MS/MS	By MS/MS	By MS/MS	By MS/MS	By MS/MS	By MS/MS	By MS/MS	By MS/MS	By MS/MS	By MS/MS	By MS/MS	By MS/MS	By MS/MS	By MS/MS	By MS/MS	By MS/MS	By MS/MS	None	None	18.8	27.8	24.8	29.1	30.5	17.4	11.3	19.5	6	10.1	28	1.2	30.5	27	29.1	30.5	30.5	29.1	22	26.2	4.4	20	5.3	27	2.8	0	0	1669800000	20816000	66248000	17224000	85238000	88923000	9055700	5341100	9913700	1742500	3275400	317450000	217790	108330000	140970000	207530000	173560000	155020000	97895000	40238000	66683000	1383300	15109000	3767100	32922000	945180	0	0	4	8	5	10	11	5	3	4	1	3	12	0	9	9	11	12	11	8	6	6	1	5	3	6	0	0	0	153	AEMETLVR;CHGVPLVTISR;DLHESSFSLSGSQIDDHVPKR;EALDLGITGPEGIEISRPEELEAEATHR;EMGTPLADTPTRPVTR;GVDRTPYLGDVAVVVHPGKK;GVVGGKMDENRFVAVTSSNAAK;IIPGADADVVVWDPEATK;LLNLYPR;MDENRFVAVTSSNAAK;MSVIWER;VHAENGELVAEGAK				2041	380;1966;2395;2768;3314;5416;5482;6414;8844;9882;10276;15812	True;True;True;True;True;True;True;True;True;True;True;True	403;404;2116;2568;2974;3551;5796;5866;6849;9482;10625;11184;11185;17169	6019;6020;6021;6022;6023;6024;6025;6026;6027;6028;6029;6030;31062;31063;31064;31065;31066;31067;31068;31069;31070;31071;31072;31073;31074;31075;31076;31077;31078;31079;31080;31081;36805;36806;36807;36808;36809;36810;36811;36812;36813;36814;36815;36816;36817;36818;36819;36820;36821;36822;42114;42115;42116;42117;42118;42119;42120;42121;42122;42123;42124;42125;42126;42127;42128;42129;42130;42131;49849;49850;49851;49852;49853;49854;49855;49856;49857;49858;49859;49860;49861;49862;49863;49864;49865;49866;49867;49868;49869;49870;82237;82238;82239;82240;82241;82242;82243;82244;82245;82246;82247;82248;82249;82250;82251;82252;82253;82254;82255;82256;82257;82258;82259;82260;82261;82262;83322;83323;83324;83325;83326;83327;83328;83329;83330;97866;97867;97868;97869;97870;97871;97872;97873;97874;97875;97876;97877;97878;138052;138053;138054;138055;138056;138057;138058;138059;138060;138061;138062;138063;138064;138065;138066;138067;138068;138069;138070;138071;154326;154327;154328;154329;154330;154331;154332;154333;154334;154335;154336;154337;154338;154339;154340;161893;161894;161895;161896;161897;161898;161899;161900;161901;161902;161903;161904;161905;161906;161907;161908;161909;161910;161911;161912;161913;161914;161915;161916;161917;161918;161919;161920;161921;161922;161923;161924;161925;161926;161927;161928;161929;161930;161931;161932;161933;250082;250083;250084;250085;250086;250087;250088;250089;250090;250091;250092	4006;4007;4008;19755;19756;19757;19758;19759;19760;19761;19762;19763;19764;19765;19766;19767;19768;19769;19770;23204;23205;23206;23207;23208;23209;23210;23211;23212;23213;23214;23215;26389;26390;26391;26392;26393;26394;26395;26396;26397;26398;26399;26400;26401;26402;26403;26404;26405;26406;30937;30938;30939;30940;30941;30942;30943;30944;30945;30946;30947;30948;30949;30950;30951;30952;30953;30954;30955;30956;30957;30958;30959;51281;51282;51283;51284;51285;51965;51966;51967;51968;61373;61374;61375;61376;61377;61378;61379;61380;61381;61382;61383;87175;87176;87177;87178;87179;87180;87181;87182;87183;87184;87185;87186;87187;87188;87189;87190;87191;87192;87193;87194;87195;87196;97164;97165;97166;97167;97168;102076;102077;102078;102079;102080;102081;102082;102083;102084;102085;102086;102087;102088;102089;102090;102091;102092;102093;102094;102095;102096;102097;102098;102099;102100;102101;102102;102103;102104;102105;102106;102107;159050;159051	4006;19763;23206;26399;30952;51281;51965;61376;87195;97168;102091;159050	2887;2888;2889;2890	145;355;368;507	-1;-1	;	Q9BPU6	TRUE	2	-7.12023	-3.88468	-5.50245	0.00142234	0.000229043	-6.09402	-2.85847	-4.47624	0.00492707	0.000654116	-2.64398	0.591564	-1.02621	0.297771	0.168011	TRUE	TRUE	FALSE	TRUE
DSG1	18.3342	17.0757	19.6194	17.6857	13.3231	13.962	Q02413;G7PWK4	Q02413;G7PWK4	6;3	6;3	6;3	Desmoglein-1	DSG1	sp|Q02413|DSG1_HUMAN Desmoglein-1 OS=Homo sapiens OX=9606 GN=DSG1 PE=1 SV=2;tr|G7PWK4|G7PWK4_MACFA Desmosomal glycoprotein 1 OS=Macaca fascicularis OX=9541 GN=EGM_08773 PE=4 SV=1	2	6	6	6	4	3	2	3	2	5	1	6	5	5	1	4	1	1	1	0	0	3	1	1	3	3	5	5	4	1	2	4	3	2	3	2	5	1	6	5	5	1	4	1	1	1	0	0	3	1	1	3	3	5	5	4	1	2	4	3	2	3	2	5	1	6	5	5	1	4	1	1	1	0	0	3	1	1	3	3	5	5	4	1	2	10.3	10.3	10.3	113.75	1049	1049;660	0	65.226	By MS/MS	By matching	By matching	By MS/MS	By MS/MS	By MS/MS	By MS/MS	By MS/MS	By MS/MS	By MS/MS	By matching	By MS/MS	By matching	By matching	By matching	None	None	By MS/MS	By matching	By matching	By MS/MS	By MS/MS	By MS/MS	By MS/MS	By MS/MS	By MS/MS	By MS/MS	7.7	4.4	2.9	4.7	2.9	9.2	1.3	10.3	8.8	8.8	1.3	5.7	1.5	1.3	1.3	0	0	4.7	1.3	1.3	4.7	6.2	7.2	8.8	7.4	1.3	2.9	110490000	8045600	5466800	1359700	6678300	4714900	6844800	488410	17546000	8765100	4154400	1993000	1821500	2159100	1394100	1698700	0	0	10659000	489070	890150	4537300	6388400	5674100	6670400	1085800	578630	385270	1	0	0	1	0	2	0	7	5	2	0	3	0	0	0	0	0	2	0	0	2	1	3	1	2	1	0	33	ALNSMGQDLERPLELR;IHSDCAANQQVTYR;MTGFELTEGVK;TMNNFLDREQYGQYALAVR;TYVVTGNMGSNDKVGDFVATDLDTGRPSTTVR;YVMGNNPADLLAVDSR				1701	994;6334;10289;14773;15365;17483	True;True;True;True;True;True	1067;6766;11207;16036;16037;16681;18984	15762;15763;15764;15765;15766;15767;15768;15769;15770;15771;96469;96470;96471;96472;96473;96474;96475;96476;96477;96478;96479;96480;96481;96482;96483;96484;96485;96486;96487;96488;96489;96490;96491;162188;162189;162190;162191;162192;162193;162194;233359;233360;233361;233362;233363;233364;233365;233366;233367;233368;233369;233370;233371;233372;233373;233374;242576;242577;242578;242579;242580;242581;242582;242583;277164;277165;277166;277167;277168;277169;277170;277171;277172;277173;277174	9997;60495;60496;60497;60498;60499;60500;60501;60502;60503;60504;60505;60506;60507;102252;102253;148126;148127;148128;148129;148130;148131;148132;148133;148134;153942;153943;177629;177630;177631;177632;177633;177634;177635	9997;60497;102252;148132;153942;177634	2502;2503;2504;2505;2506	133;221;398;425;651	-1;-1	;	Q02413	FALSE	0	1.97767	6.14715	4.06241	0.00717964	0.00353907	-3.03231	1.13716	-0.947573	0.39902	0.302478	2.92525	7.09472	5.00998	0.0213324	0.0013114	TRUE	FALSE	TRUE	TRUE
DSP	13.1549	16.5159	19.0341	19.1219	15.8136	14.9105	P15924;G8F406	P15924;G8F406	11;9	11;9	11;9	Desmoplakin	DSP	sp|P15924|DESP_HUMAN Desmoplakin OS=Homo sapiens OX=9606 GN=DSP PE=1 SV=3;tr|G8F406|G8F406_MACFA Desmoplakin OS=Macaca fascicularis OX=9541 GN=EGM_20183 PE=3 SV=1	2	11	11	11	4	4	0	3	4	4	1	9	8	4	0	1	3	2	0	0	1	2	1	0	3	4	6	5	1	0	1	4	4	0	3	4	4	1	9	8	4	0	1	3	2	0	0	1	2	1	0	3	4	6	5	1	0	1	4	4	0	3	4	4	1	9	8	4	0	1	3	2	0	0	1	2	1	0	3	4	6	5	1	0	1	4.5	4.5	4.5	331.77	2871	2871;2829	0	18.92	By MS/MS	By matching	None	By MS/MS	By MS/MS	By MS/MS	By matching	By MS/MS	By MS/MS	By MS/MS	None	By MS/MS	By MS/MS	By matching	None	None	By matching	By MS/MS	By matching	None	By MS/MS	By MS/MS	By MS/MS	By MS/MS	By matching	None	By MS/MS	1.5	1.3	0	1.3	1.3	1.3	0.4	3.9	3.2	1.5	0	0.4	1.1	0.6	0	0	0.3	0.6	0.3	0	1	1.3	2.2	2	0.3	0	0.4	106020000	7938800	7759100	0	5086600	8131800	3287200	154440	16629000	7386200	3209900	0	160950	5630900	3175100	0	0	968820	4083300	572650	0	3295900	7616800	5263600	14970000	556580	0	146810	0	0	0	0	0	0	0	7	4	1	0	0	0	0	0	0	0	0	0	0	1	1	0	0	0	0	0	14	AESGPDLRYEVTSGGGGTSR;FLDQNLQK;LEEELEGMRR;LLQLQEQMR;LQRLEDELNR;NLPLADQGSSHHITVK;QLQNIIQATSR;TMIQSPSGVILQEAADVHAR;VTQLTDRWQR;YGDGIQLTR;YIELLTR				1389	405;3994;8128;8879;9195;10729;11635;14763;16603;17102;17164	True;True;True;True;True;True;True;True;True;True;True	433;4284;8726;9517;9861;11714;12684;16024;18024;18569;18639	6397;6398;59752;126881;126882;126883;126884;126885;138507;142956;142957;142958;142959;142960;142961;142962;142963;142964;142965;142966;142967;142968;142969;142970;142971;142972;142973;170833;170834;170835;170836;170837;170838;184947;184948;184949;184950;184951;184952;184953;184954;184955;184956;184957;184958;184959;184960;184961;233254;233255;262743;262744;262745;262746;271006;271007;271008;271009;271010;271011;272047;272048;272049;272050;272051;272052;272053;272054;272055;272056;272057;272058	4210;36859;80025;87423;90039;90040;90041;108953;117840;117841;148084;148085;167250;172713;173339;173340	4210;36859;80025;87423;90041;108953;117840;148085;167250;172713;173339	2004;2005	149;984	-1;-1	;	P15924	TRUE	2	-3.35308	2.2997	-0.526688	0.680185	0.658864	-7.06906	-1.41628	-4.24267	0.0303074	0.0111022	0.889592	6.54237	3.71598	0.0819649	0.0188947	FALSE	TRUE	FALSE	TRUE
DST	14.7229	13.4758	13.5146	14.164	15.7322	15.0803	G7P2W7;Q03001	G7P2W7;Q03001	2;2	2;2	2;2	Dystonin	DST	tr|G7P2W7|G7P2W7_MACFA Dystonin OS=Macaca fascicularis OX=9541 GN=EGM_13718 PE=4 SV=1;sp|Q03001|DYST_HUMAN Dystonin OS=Homo sapiens OX=9606 GN=DST PE=1 SV=4	2	2	2	2	2	2	1	2	2	1	0	0	0	0	2	0	0	2	1	1	1	2	1	1	0	0	1	2	0	0	0	2	2	1	2	2	1	0	0	0	0	2	0	0	2	1	1	1	2	1	1	0	0	1	2	0	0	0	2	2	1	2	2	1	0	0	0	0	2	0	0	2	1	1	1	2	1	1	0	0	1	2	0	0	0	0.4	0.4	0.4	857.3	7544	7544;7570	0	8.7399	By matching	By MS/MS	By MS/MS	By MS/MS	By MS/MS	By matching	None	None	None	None	By MS/MS	None	None	By matching	By MS/MS	By matching	By matching	By MS/MS	By MS/MS	By matching	None	None	By matching	By MS/MS	None	None	None	0.4	0.4	0.2	0.4	0.4	0.2	0	0	0	0	0.4	0	0	0.4	0.3	0.3	0.3	0.4	0.3	0.3	0	0	0.3	0.4	0	0	0	50968000	1762200	9065400	826360	6439000	6668400	991760	0	0	0	0	12330000	0	0	3510000	834790	744920	240660	3944900	484720	309330	0	0	88888	2726500	0	0	0	0	1	0	2	1	0	0	0	0	0	2	0	0	0	0	0	0	0	0	0	0	0	0	0	0	0	0	6	LVSDTITQKVEEIDAAILR;TPLERDDLHESVFR				502	9708;14867	True;True	10413;16145	151123;151124;151125;151126;151127;151128;151129;151130;151131;151132;151133;151134;151135;151136;234699;234700;234701;234702;234703;234704;234705;234706;234707;234708	95019;95020;95021;95022;148965;148966	95019;148966			-1;-1	;	G7P2W7	TRUE	4	-2.87147	0.2577	-1.30688	0.102759	0.0858327	-1.3045	1.82467	0.260085	0.752835	0.693145	-3.13155	-0.00238538	-1.56697	0.139573	0.0497546	FALSE	FALSE	FALSE	FALSE
DSTN	13.7358	17.2193	13.3186	18.4046	18.558	18.5506	G7PH10;P60981	G7PH10;P60981	7;7	4;4	4;4	Destrin	DSTN	tr|G7PH10|G7PH10_MACFA Actin-depolymerizing factor (Fragment) OS=Macaca fascicularis OX=9541 GN=EGM_02347 PE=3 SV=1;sp|P60981|DEST_HUMAN Destrin OS=Homo sapiens OX=9606 GN=DSTN PE=1 SV=3	2	7	4	4	5	6	4	5	5	3	4	6	2	4	6	3	7	6	6	6	4	5	5	4	3	3	3	4	1	0	3	3	4	2	3	3	1	2	3	0	2	3	1	4	3	3	3	1	3	4	2	1	2	2	2	1	0	1	3	4	2	3	3	1	2	3	0	2	3	1	4	3	3	3	1	3	4	2	1	2	2	2	1	0	1	33.5	26.2	26.2	18.374	164	164;165	0	40.075	By MS/MS	By MS/MS	By MS/MS	By MS/MS	By MS/MS	By MS/MS	By MS/MS	By MS/MS	By matching	By MS/MS	By MS/MS	By MS/MS	By MS/MS	By MS/MS	By MS/MS	By MS/MS	By MS/MS	By MS/MS	By MS/MS	By MS/MS	By MS/MS	By MS/MS	By MS/MS	By MS/MS	By MS/MS	None	By matching	31.7	33.5	25	33.5	26.8	14.6	21.3	31.7	7.3	21.3	26.8	14.6	33.5	33.5	26.8	31.7	14.6	26.8	32.9	25	14.6	21.3	20.7	21.3	7.3	0	14.6	385540000	5932500	21718000	4787700	20668000	18917000	2526000	2345900	1615500	0	426030	70951000	179750	30621000	37604000	32617000	41559000	22036000	25383000	13079000	13929000	0	6479900	2456700	9262900	270780	0	170780	1	3	1	1	2	1	1	1	0	1	6	0	2	2	3	2	1	2	1	1	1	1	1	2	0	0	0	37	ASGVQVADEVCR;ESRKEELMFFLWAPELAPLK;KEELMFFLWAPELAPLK;MIYASSK;MIYASSKDAIK;MIYASSKDAIKK;YALYDASFETK				703	1463;3495;7299;10057;10058;10059;17000	True;True;True;False;False;False;True	1577;3749;3750;7823;7824;10869;10870;10871;18462	23252;23253;23254;23255;23256;23257;23258;23259;23260;23261;23262;23263;23264;23265;23266;23267;23268;23269;23270;23271;23272;23273;23274;23275;23276;52358;52359;52360;52361;52362;52363;52364;52365;52366;52367;52368;52369;52370;52371;113518;113519;113520;113521;113522;113523;113524;113525;113526;113527;113528;113529;113530;113531;157498;157499;157500;157501;157502;157503;157504;157505;157506;157507;157508;157509;157510;157511;157512;157513;157514;157515;157516;157517;157518;157519;157520;157521;157522;157523;157524;157525;157526;157527;157528;157529;157530;157531;157532;157533;157534;157535;157536;157537;157538;157539;157540;157541;157542;157543;157544;157545;157546;157547;157548;157549;157550;157551;269204;269205;269206;269207;269208;269209;269210;269211;269212;269213;269214;269215;269216	14603;14604;14605;14606;14607;14608;14609;14610;14611;14612;14613;14614;14615;14616;14617;14618;14619;14620;14621;14622;14623;14624;32302;32303;32304;32305;71872;71873;71874;71875;71876;71877;71878;71879;99270;99271;99272;99273;99274;99275;99276;99277;99278;99279;99280;99281;99282;99283;99284;99285;171457;171458;171459	14621;32302;71874;99270;99276;99285;171459	343;935	99;114	-1;-1	;	G7PH10	TRUE	2	-7.84601	1.69245	-3.07678	0.184395	0.162068	-5.15333	4.38513	-0.3841	0.881653	0.847514	-7.46191	2.07655	-2.69268	0.346909	0.211727	FALSE	FALSE	FALSE	FALSE
DTNA	12.4415	13.5692	15.8104	15.4288	16.5526	16.4417	Q9Y4J8;G7PLS7;G7PWM7;O60941	Q9Y4J8;G7PLS7;G7PWM7;O60941	4;3;3;3	4;3;3;3	4;3;3;3	Dystrobrevin alpha;Dystrobrevin beta	DTNA;DTNB	sp|Q9Y4J8|DTNA_HUMAN Dystrobrevin alpha OS=Homo sapiens OX=9606 GN=DTNA PE=1 SV=2;tr|G7PLS7|G7PLS7_MACFA ZZ-type domain-containing protein (Fragment) OS=Macaca fascicularis OX=9541 GN=EGM_04631 PE=3 SV=1;tr|G7PWM7|G7PWM7_MACFA ZZ-type domain-containing pro	4	4	4	4	4	4	4	4	3	2	1	3	2	1	4	0	3	4	4	4	4	4	2	3	0	2	2	2	2	0	0	4	4	4	4	3	2	1	3	2	1	4	0	3	4	4	4	4	4	2	3	0	2	2	2	2	0	0	4	4	4	4	3	2	1	3	2	1	4	0	3	4	4	4	4	4	2	3	0	2	2	2	2	0	0	8.1	8.1	8.1	83.9	743	743;627;740;627	0	29.007	By MS/MS	By MS/MS	By matching	By MS/MS	By MS/MS	By matching	By matching	By MS/MS	By matching	By MS/MS	By MS/MS	None	By MS/MS	By MS/MS	By MS/MS	By MS/MS	By MS/MS	By MS/MS	By MS/MS	By MS/MS	None	By matching	By matching	By MS/MS	By matching	None	None	8.1	8.1	8.1	8.1	6.1	3.9	1.9	6.5	3.6	1.6	8.1	0	5.5	8.1	8.1	8.1	8.1	8.1	3.6	6.2	0	3.5	3.5	3.6	3.5	0	0	206400000	3281000	13139000	1908400	9926300	4496500	507960	237890	1643900	564720	201770	46566000	0	11841000	25877000	19068000	13834000	12784000	21525000	6005000	8750300	0	878700	255550	2974400	136740	0	0	0	2	0	1	0	0	0	0	0	0	3	0	2	5	0	0	1	4	0	0	0	0	0	0	0	0	0	18	AQQNPTLLAELR;LAAESSSSQPPQQR;LRLEHEQASQPTPEK;QLIAELENKNREILQEIQR				2258	1348;7809;9262;11572	True;True;True;True	1455;8367;9932;12615	21314;21315;21316;21317;21318;21319;21320;21321;21322;21323;21324;21325;21326;21327;21328;21329;21330;21331;21332;21333;120987;120988;120989;120990;120991;120992;120993;120994;120995;120996;120997;120998;120999;121000;121001;121002;121003;121004;144030;144031;144032;144033;144034;144035;144036;144037;144038;144039;144040;144041;144042;144043;144044;144045;144046;144047;144048;144049;144050;144051;144052;144053;144054;144055;144056;144057;184075;184076;184077;184078;184079;184080;184081;184082;184083;184084;184085;184086;184087	13394;13395;13396;13397;13398;13399;76129;76130;76131;76132;90674;90675;90676;90677;90678;90679;90680;90681;90682;90683;117310;117311;117312;117313	13399;76130;90675;117310			-1;-1;-1;-1	;;;	Q9Y4J8	TRUE	2	-4.86789	-2.11579	-3.49184	0.00303892	0.00100488	-3.99027	-1.23817	-2.61422	0.0144902	0.00397497	-2.25367	0.498432	-0.877618	0.296306	0.166092	TRUE	TRUE	FALSE	TRUE
DUSP3	13.6357	13.1335	13.4244	18.0687	19.477	19.155	G7PUY2;P51452	G7PUY2;P51452	3;3	3;3	3;3	Dual specificity protein phosphatase 3	DUSP3	tr|G7PUY2|G7PUY2_MACFA Dual specificity protein phosphatase OS=Macaca fascicularis OX=9541 GN=EGM_07972 PE=3 SV=1;sp|P51452|DUS3_HUMAN Dual specificity protein phosphatase 3 OS=Homo sapiens OX=9606 GN=DUSP3 PE=1 SV=1	2	3	3	3	0	0	1	1	1	0	0	0	0	1	1	0	2	2	1	0	1	1	3	1	0	0	0	0	0	0	0	0	0	1	1	1	0	0	0	0	1	1	0	2	2	1	0	1	1	3	1	0	0	0	0	0	0	0	0	0	1	1	1	0	0	0	0	1	1	0	2	2	1	0	1	1	3	1	0	0	0	0	0	0	0	20.9	20.9	20.9	19.559	177	177;185	0	12.475	None	None	By matching	By matching	By MS/MS	None	None	None	None	By MS/MS	By MS/MS	None	By MS/MS	By MS/MS	By MS/MS	None	By MS/MS	By MS/MS	By MS/MS	By MS/MS	None	None	None	None	None	None	None	0	0	7.3	7.3	7.3	0	0	0	0	7.3	7.3	0	14.1	14.1	7.3	0	7.3	7.3	20.9	7.3	0	0	0	0	0	0	0	221670000	0	0	3473400	9817800	8146500	0	0	0	0	876190	38387000	0	24113000	36710000	26005000	0	22562000	15581000	18003000	17995000	0	0	0	0	0	0	0	0	0	0	0	1	0	0	0	0	1	1	0	1	2	0	0	2	1	3	2	0	0	0	0	0	0	0	14	AADFIDQALAQK;LGITHVLNAAEGR;SPTLVIAYLMMR				902	46;8353;13513	True;True;True	48;8961;14684	758;130078;130079;130080;130081;130082;130083;130084;130085;130086;130087;130088;130089;130090;130091;130092;130093;130094;130095;130096;213224;213225;213226	512;82001;82002;82003;82004;82005;82006;82007;82008;82009;82010;82011;82012;135000	512;82001;135000	1310;1311	132;133	-1;-1	;	G7PUY2	TRUE	3	-9.61637	-2.24644	-5.9314	0.0138622	0.00827299	-6.04688	1.32305	-2.36192	0.249421	0.164339	-7.25445	0.115477	-3.56949	0.146885	0.0553413	TRUE	FALSE	FALSE	TRUE
DYNC1H1	15.8534	16.2215	19.4254	19.9579	19.2779	19.3492	Q14204;G7PBN2	Q14204;G7PBN2	116;111	116;111	116;111	Cytoplasmic dynein 1 heavy chain 1	DYNC1H1	sp|Q14204|DYHC1_HUMAN Cytoplasmic dynein 1 heavy chain 1 OS=Homo sapiens OX=9606 GN=DYNC1H1 PE=1 SV=5;tr|G7PBN2|G7PBN2_MACFA Cytoplasmic dynein 1 heavy chain 1 (Fragment) OS=Macaca fascicularis OX=9541 GN=EGM_16969 PE=3 SV=1	2	116	116	116	57	91	75	91	98	63	25	56	34	37	100	12	76	66	80	83	64	67	67	67	17	64	44	64	15	5	6	57	91	75	91	98	63	25	56	34	37	100	12	76	66	80	83	64	67	67	67	17	64	44	64	15	5	6	57	91	75	91	98	63	25	56	34	37	100	12	76	66	80	83	64	67	67	67	17	64	44	64	15	5	6	31.4	31.4	31.4	532.4	4646	4646;4561	0	323.31	By MS/MS	By MS/MS	By MS/MS	By MS/MS	By MS/MS	By MS/MS	By MS/MS	By MS/MS	By MS/MS	By MS/MS	By MS/MS	By MS/MS	By MS/MS	By MS/MS	By MS/MS	By MS/MS	By MS/MS	By MS/MS	By MS/MS	By MS/MS	By MS/MS	By MS/MS	By MS/MS	By MS/MS	By MS/MS	By MS/MS	By MS/MS	16	25.6	20.7	25.5	25.8	16.6	6.7	16.3	8.8	9.5	29	3	22	18.8	22.2	22.7	17.7	20.3	20.1	19.8	4	18.5	11.4	16	3.4	0.9	1.3	8239800000	128040000	720070000	173810000	539000000	786030000	119430000	20733000	84338000	43512000	35042000	1911900000	3923700	317790000	420860000	771050000	575460000	389410000	255150000	201980000	224180000	12143000	180390000	55956000	260320000	5743300	2137300	1404800	23	80	44	71	84	36	13	26	19	16	95	1	44	37	61	51	46	30	33	34	3	28	15	33	3	0	0	926	AATSPALFNR;AELGEYIR;AHQANQLYPFAISLIESVR;ALEHAFQLEHIMDLTR;ALERLEGVEGVAHIIDPK;ALPDMEVVGLNFSSATTPELLLK;AMSRPILYSNWLSK;ANEVEQMIRDLEASIAR;ASVVTLPVYLNFTR;DLEASIAR;EAIVNSCVFVHQTLHQANAR;EEFVQWVELLPDTQTPSWLGLPNNAER;EGLMLDSHEELYKWFTSQVIR;ENFIPTIVNFSAEEISDAIREK;ESPEVLLTLDILK;ETVDQVEELRR;EWTDGLFTHVLR;EYQTQLIQR;FGNPLLVQDVESYDPVLNPVLNR;FGNPLLVQDVESYDPVLNPVLNREVR;FLSDPQVHTVLVER;FNALFVRPHIR;FNRYPLIIDPSGQATEFIMNEYKDR;FQSISTEFLALMK;FTQDTQPHYIYSPR;FYFVGDEDLLEIIGNSK;FYFVGDEDLLEIIGNSKNVAK;GAIREYQTQLIQR;GIFEALRPLETLPVEGLIR;GKEDEGEEAASPMLQIQR;GMLHQDHITFAMLLAR;GNEIVLSAGSTPR;HLLPVETQR;HVPVVYVDYPGPASLTQIYGTFNR;HYLDFINHYANLFHEK;IAELEMGLLHLQQNIEIPEISLPIHPMITNVAK;IAFIMDESNVLDSGFLER;IFTIESTR;IFTIESTRVR;IFVFEPPPGVK;IKETVDQVEELRR;ILDDDTIITTLENLKR;IMFEVQDLK;IMFEVQDLKYATLATVSR;IQGLTVEQAEAVVR;IVQEDRAVESR;KFLSDPQVHTVLVER;KLEHLITELVHQR;KLVPLLLEDGGEAPAALEAALEEK;KYEFGESDLR;LCDEQLSSQSHYDFGLR;LDRDPASGTALQEISFWLNLER;LGEDLNKWQALLVQIR;LGEDLNKWQALLVQIRK;LGGSPFGPAGTGK;LGGSPFGPAGTGKTESVK;LKGTVGEPTYDAEFQHFLR;LKVNFLPEIITLSK;LLAESVTEVEIFGK;LLLIQAFRPDR;LLNTFLER;LNTQEIFDDWAR;LQGEFQLR;LSIITKDLFQVAFNR;LVPLLLEDGGEAPAALEAALEEK;MKLNTQEIFDDWAR;NLESALR;NLHVVFTMNPSSEGLKDR;NYMSNPSYNYEIVNR;QLIAQVMLYSQGFR;QMVEHGGFYR;QNISPDKIPWSALK;QNLDALLNQLK;QNLFTTWSHHLQQANIQFR;REEFVQWVELLPDTQTPSWLGLPNNAER;RTPVIDADKPVSSQLR;RVEDVLGKGWENHVEGQK;SFEWLSQMR;SIIMRENFIPTIVNFSAEEISDAIR;SIIMRENFIPTIVNFSAEEISDAIREK;SIPLDEGEDEAQR;SIPLDEGEDEAQRR;SLLQALNEVK;SLLQALNEVKGR;SLSAERERWEK;SRQELEQHSVDTASTSDAVTFITYVQSLK;TDSTSDGRPAWMR;TEYLSNADER;TEYLSNADERLR;TFDHYCEYRR;TFSSIPVSR;TKPVTGNLRPEEALQALTIYEGK;TLHTTASNWLHLIPQTLSHLKR;TLMAQSIYGGR;TMTLFSALR;TPVIDADKPVSSQLR;TSDQTWVKLER;TSFLDDAFRK;TTDLLTDWEK;TVENIKDPLFR;TVENIKDPLFRFFER;TYAEPLTAAMVEFYTMSQER;VDNEFDQRLLNTFLER;VLLTTQGVDMISK;VPQIEVETHK;VPVNLLR;VQVALEELQDLKGVWSELSK;VTDFGDKVEDPTFLNQLQSGVNR;VTFVNFTVTR;VTKLDRDPASGTALQEISFWLNLER;WAIAQLNYADMLKR;WLGFRVPLAIVNK;WTDENIDTVALK;YDERIDRVETR;YKEEYAVLISEAQAIKADLAAVEAK;YTGEDFDEDLRTVLRR				1758	191;369;652;898;911;1001;1149;1168;1542;2368;2763;2840;2935;3338;3491;3549;3661;3676;3884;3885;4060;4106;4126;4181;4307;4395;4396;4468;4778;4876;5068;5091;5723;5921;5944;5977;5987;6206;6207;6212;6470;6517;6700;6701;6832;7158;7334;7506;7579;7780;8023;8091;8305;8306;8342;8343;8608;8641;8649;8819;8850;9033;9138;9349;9685;10071;10650;10678;11080;11573;11687;11697;11700;11705;12088;12469;12479;12824;13068;13069;13096;13097;13280;13281;13329;13631;14172;14237;14238;14243;14287;14588;14651;14678;14781;14897;15003;15014;15101;15227;15228;15339;15566;16118;16320;16338;16391;16544;16553;16567;16818;16867;16937;17024;17194;17436	True;True;True;True;True;True;True;True;True;True;True;True;True;True;True;True;True;True;True;True;True;True;True;True;True;True;True;True;True;True;True;True;True;True;True;True;True;True;True;True;True;True;True;True;True;True;True;True;True;True;True;True;True;True;True;True;True;True;True;True;True;True;True;True;True;True;True;True;True;True;True;True;True;True;True;True;True;True;True;True;True;True;True;True;True;True;True;True;True;True;True;True;True;True;True;True;True;True;True;True;True;True;True;True;True;True;True;True;True;True;True;True;True;True;True;True	201;389;698;961;962;975;1074;1075;1242;1266;1659;2541;2969;3050;3149;3583;3745;3808;3929;3944;4169;4170;4357;4413;4433;4490;4627;4720;4721;4801;5125;5232;5430;5458;6122;6336;6359;6392;6402;6403;6631;6632;6637;6909;6961;7159;7160;7305;7667;7862;8049;8124;8335;8608;8686;8910;8911;8950;8951;9236;9270;9278;9457;9488;9693;9802;10026;10389;10886;11633;11661;12092;12616;12743;12754;12757;12762;13161;13565;13575;13940;13941;14202;14203;14230;14231;14426;14427;14478;14805;15386;15452;15453;15458;15504;15830;15898;15930;16049;16050;16175;16290;16301;16394;16530;16531;16652;16653;16903;17501;17502;17723;17741;17795;17957;17967;17984;18259;18260;18314;18394;18486;18670;18931	2761;2762;2763;2764;2765;5758;5759;5760;5761;10022;10023;10024;10025;10026;10027;10028;10029;10030;10031;10032;10033;10034;10035;10036;14150;14151;14152;14153;14154;14155;14156;14157;14158;14159;14160;14161;14162;14163;14164;14165;14166;14167;14168;14169;14170;14171;14172;14173;14174;14175;14176;14369;14370;14371;14372;15870;15871;15872;15873;15874;15875;15876;15877;15878;15879;15880;15881;15882;15883;15884;15885;15886;15887;15888;15889;15890;15891;15892;15893;15894;18236;18237;18238;18239;18240;18241;18242;18243;18244;18245;18246;18522;18523;18524;18525;18526;18527;18528;18529;18530;24319;24320;24321;24322;24323;24324;24325;24326;24327;24328;36524;36525;36526;36527;42070;42071;42072;42073;42074;42075;43081;43082;43083;43084;43085;43086;43087;44282;44283;44284;44285;44286;44287;44288;44289;44290;50223;50224;50225;50226;50227;50228;50229;50230;50231;50232;50233;52312;52313;52314;52315;52316;52317;52318;52319;52320;52321;52322;52323;52324;52325;52326;52327;52328;52329;53488;53489;53490;53491;53492;53493;55163;55371;55372;55373;55374;55375;55376;58206;58207;58208;58209;58210;58211;58212;58213;58214;58215;58216;58217;58218;58219;58220;58221;58222;58223;58224;58225;58226;58227;58228;58229;58230;58231;58232;58233;58234;58235;58236;58237;58238;58239;58240;58241;58242;58243;58244;58245;58246;58247;58248;58249;58250;58251;60882;60883;60884;60885;60886;60887;60888;60889;60890;60891;60892;60893;60894;60895;60896;60897;60898;60899;61618;61619;61620;61621;61622;61623;61624;61625;61626;61627;61628;61629;61630;61631;61632;61633;61634;61876;61877;61878;61879;61880;61881;62785;62786;62787;62788;62789;62790;62791;62792;62793;62794;62795;62796;62797;62798;64824;64825;64826;64827;64828;64829;64830;64831;64832;64833;64834;64835;64836;64837;64838;64839;64840;64841;64842;64843;64844;66287;66288;66289;66290;66291;66292;66293;66294;66295;66296;66297;66298;66299;66300;66301;66302;66303;66304;66305;66306;66307;67411;67412;67413;67414;67415;67416;67417;67418;67419;67420;67421;67422;67423;67424;67425;67426;67427;67428;72645;72646;72647;72648;72649;72650;72651;72652;72653;72654;72655;72656;72657;72658;72659;72660;72661;72662;72663;72664;72665;74311;74312;74313;74314;74315;74316;74317;74318;74319;74320;74321;74322;74323;77376;77377;77378;77379;77380;77381;77382;77383;77384;77710;77711;77712;77713;77714;77715;77716;77717;77718;77719;77720;77721;77722;77723;77724;77725;77726;86993;86994;86995;86996;86997;86998;86999;90088;90089;90090;90091;90092;90093;90094;90095;90096;90097;90098;90099;90100;90101;90102;90103;90104;90105;90106;90107;90456;90457;90458;90459;90460;91085;91086;91087;91088;91202;91203;91204;91205;91206;91207;91208;91209;91210;91211;91212;91213;91214;91215;91216;91217;91218;91219;91220;91221;91222;91223;91224;91225;91226;91227;91228;91229;91230;91231;91232;91233;91234;91235;91236;91237;91238;91239;91240;91241;91242;91243;91244;91245;91246;91247;91248;91249;91250;91251;91252;91253;94447;94448;94449;94450;94451;94452;94453;94454;94455;94456;94457;94458;94459;94460;94461;94462;94463;94464;94465;94466;94467;94468;94469;94470;94471;94472;94473;94474;94475;94476;94477;94478;94479;94480;94481;94482;94483;94484;94485;94486;94487;94488;94489;94490;94491;94492;94493;94561;94562;94563;94564;94565;94566;94567;94568;94569;94570;94571;94572;94573;94574;94575;94576;94577;94578;94579;94580;94581;94582;94583;94584;98955;98956;98957;98958;98959;98960;98961;98962;98963;98964;98965;98966;98967;98968;98969;98970;98971;98972;98973;98974;98975;98976;98977;98978;98979;98980;98981;98982;98983;98984;98985;98986;98987;98988;98989;99846;99847;99848;99849;99850;99851;99852;99853;99854;99855;99856;99857;99858;99859;99860;99861;99862;99863;99864;99865;99866;99867;102761;102762;102763;105326;105327;105328;105329;105330;105331;105332;105333;105334;105335;105336;105337;105338;105339;105340;105341;105342;105343;105344;105345;105346;111211;111212;111213;111214;111215;111216;111217;111218;111219;111220;111221;111222;111223;111224;111225;111226;111227;111228;111229;111230;111231;111232;111233;111234;111235;114117;114118;114119;114120;114121;114122;114123;114124;114125;114126;114127;114128;114129;114130;116809;116810;117768;117769;117770;117771;117772;120449;120450;120451;120452;120453;120454;120455;120456;120457;120458;120459;120460;120461;120462;125020;125021;125022;125023;125024;125025;125026;125027;125028;125029;126311;126312;126313;126314;126315;126316;126317;126318;126319;126320;126321;126322;129215;129216;129217;129218;129219;129220;129221;129222;129223;129224;129225;129226;129227;129228;129229;129230;129231;129232;129233;129234;129235;129236;129237;129238;129239;129240;129241;129242;129243;129244;129245;129246;129247;129934;129935;129936;129937;129938;129939;129940;129941;129942;129943;129944;129945;129946;129947;129948;129949;129950;129951;129952;129953;129954;129955;129956;129957;134390;134391;134392;134393;134394;134395;134859;134860;134861;134862;134863;134864;134865;134866;134867;134868;134869;134870;135038;135039;135040;135041;135042;135043;135044;135045;135046;135047;135048;135049;137676;137677;137678;137679;137680;137681;137682;137683;137684;137685;137686;137687;137688;137689;137690;137691;137692;137693;137694;137695;138138;138139;138140;138141;138142;138143;138144;138145;138146;138147;138148;138149;138150;138151;138152;138153;138154;138155;138156;138157;140686;140687;140688;140689;140690;140691;140692;140693;140694;140695;140696;140697;140698;142125;142126;142127;142128;142129;142130;142131;142132;142133;142134;142135;142136;142137;142138;142139;142140;142141;145326;145327;145328;145329;145330;145331;145332;145333;145334;145335;145336;145337;150722;150723;150724;150725;150726;150727;150728;150729;150730;150731;150732;150733;150734;150735;157781;157782;157783;157784;157785;157786;157787;157788;157789;157790;169423;169424;169425;169426;169427;169428;169429;169430;169431;169432;169433;169434;169435;169436;169437;169438;170008;170009;170010;170011;170012;170013;170014;170015;170016;170017;170018;170019;170020;170021;170022;170023;170024;170025;170026;170027;170028;170029;170030;170031;170032;170033;170034;170035;170036;170037;170038;170039;170040;170041;170042;170043;170044;176315;176316;176317;176318;176319;176320;176321;176322;176323;176324;176325;176326;176327;176328;176329;176330;176331;176332;176333;176334;176335;176336;176337;184088;184089;184090;184091;184092;184093;184094;184095;184096;184097;185762;185763;185764;185765;185766;185767;185768;185769;185770;185771;185772;185773;185774;185775;185926;185927;185928;185929;185930;185931;185932;185933;185934;185935;185975;185976;185977;185978;185979;185980;185981;185982;185983;185984;185985;185986;185987;185988;185989;186039;186040;186041;186042;186043;186044;186045;186046;186047;186048;186049;186050;191637;191638;191639;197277;197278;197279;197280;197281;197282;197283;197284;197285;197286;197287;197288;197289;197290;197291;197292;197293;197294;197295;197296;197297;197298;197299;197391;197392;197393;202472;202473;202474;202475;202476;202477;202478;202479;202480;202481;202482;202483;202484;202485;202486;202487;202488;202489;202490;202491;202492;202493;202494;202495;202496;202497;202498;202499;202500;202501;206452;206453;206454;206455;206456;206457;206458;206459;206460;206461;206462;206463;206464;206465;206466;206467;206468;206469;206470;206471;206767;206768;206769;206770;206771;206772;206773;206774;206775;206776;206777;206778;206779;206780;206781;206782;206783;206784;206785;206786;206787;206788;206789;206790;206791;206792;206793;206794;206795;206796;209672;209673;209674;209675;209676;209677;209678;209679;209680;209681;209682;209683;209684;209685;209686;209687;209688;209689;210515;210516;210517;210518;210519;210520;210521;210522;210523;215060;215061;215062;215063;215064;215065;215066;215067;215068;215069;215070;215071;215072;224278;224279;224280;224281;224282;224283;224284;224285;224286;225066;225067;225068;225069;225070;225071;225072;225073;225074;225075;225076;225077;225078;225079;225080;225081;225082;225083;225084;225085;225086;225087;225088;225089;225090;225091;225092;225093;225094;225095;225096;225097;225098;225099;225100;225101;225102;225165;225166;225167;225168;225169;225170;225171;225172;225173;225174;225175;225176;225177;225178;225179;225180;225181;225713;225714;225715;225716;225717;225718;225719;225720;225721;225722;225723;225724;225725;225726;225727;225728;225729;225730;225731;225732;225733;225734;230461;230462;230463;230464;230465;230466;230467;230468;230469;230470;230471;230472;231419;231420;231421;231422;231851;231852;231853;231854;231855;231856;231857;231858;231859;231860;231861;231862;231863;231864;233474;233475;233476;233477;233478;233479;233480;233481;233482;233483;233484;233485;233486;233487;233488;233489;233490;233491;233492;233493;233494;233495;233496;233497;233498;233499;233500;233501;233502;233503;233504;233505;233506;233507;233508;233509;233510;233511;233512;233513;233514;233515;233516;233517;233518;233519;233520;235134;235135;235136;235137;235138;235139;235140;235141;235142;235143;235144;235145;235146;235147;235148;235149;235150;235151;235152;235153;235154;235155;236706;236707;236708;236709;236710;236711;236712;236713;236714;236715;236716;236717;236718;236719;236720;236721;236722;236723;236724;236725;236726;236883;236884;236885;236886;236887;236888;236889;236890;236891;236892;236893;236894;236895;236896;236897;236898;236899;236900;236901;236902;236903;236904;236905;236906;236907;236908;236909;236910;236911;236912;236913;238367;238368;238369;238370;238371;238372;240488;240489;240490;240491;240492;240493;240494;240495;240496;240497;240498;240499;240500;240501;240502;240503;240504;240505;240506;240507;240508;240509;240510;240511;240512;240513;240514;240515;240516;240517;240518;242181;242182;242183;242184;242185;242186;242187;242188;242189;242190;242191;242192;242193;242194;242195;242196;242197;242198;242199;242200;242201;242202;242203;242204;242205;246123;246124;246125;246126;246127;246128;246129;246130;246131;246132;255288;255289;255290;255291;255292;255293;255294;255295;255296;255297;255298;255299;255300;255301;255302;255303;255304;255305;255306;255307;255308;255309;255310;255311;255312;255313;255314;255315;255316;255317;255318;255319;255320;255321;255322;255323;255324;255325;255326;255327;255328;255329;255330;255331;255332;255333;255334;258678;258679;258680;258681;258682;258683;258684;258685;258686;258941;258942;258943;258944;258945;258946;258947;258948;258949;258950;258951;258952;258953;258954;258955;258956;258957;258958;258959;258960;258961;258962;258963;258964;258965;258966;258967;259682;259683;259684;259685;261873;261874;261875;261876;261877;261878;261879;261880;261881;261882;261883;261884;261885;261886;261887;261888;261889;261890;262048;262049;262050;262051;262052;262053;262054;262055;262056;262057;262058;262059;262060;262061;262219;262220;262221;262222;262223;262224;262225;262226;262227;266396;266397;266398;266399;266400;266401;266402;266403;266404;266405;266406;266407;266408;266409;266410;266411;266412;267179;267180;267181;267182;267183;267184;267185;267186;267187;267188;267189;267190;267191;267192;268132;268133;269498;269499;269500;269501;269502;269503;269504;269505;269506;269507;269508;269509;269510;269511;269512;269513;269514;269515;269516;269517;269518;272442;272443;272444;272445;272446;272447;272448;272449;272450;272451;276034;276035;276036;276037;276038;276039;276040;276041;276042;276043	1782;1783;1784;1785;1786;3830;6533;6534;6535;6536;6537;6538;6539;6540;6541;6542;6543;6544;6545;6546;6547;6548;6549;9031;9032;9033;9034;9035;9162;10048;10049;10050;10051;10052;11609;11610;11772;11773;11774;11775;15199;22998;26358;26359;26990;26991;27650;31158;31159;32275;32276;32277;32278;32279;32280;32281;32282;32961;32962;34033;34142;34143;35864;35865;35866;35867;35868;35869;35870;35871;35872;35873;35874;35875;35876;35877;35878;35879;35880;35881;35882;35883;35884;35885;35886;35887;35888;35889;35890;35891;35892;35893;35894;35895;35896;35897;35898;35899;35900;35901;35902;35903;35904;35905;35906;35907;35908;35909;35910;35911;35912;35913;35914;37620;37621;37622;37623;37624;37625;37626;37627;37628;37629;37630;37631;37632;37633;37634;37635;37636;38084;38085;38086;38087;38088;38089;38090;38091;38092;38235;38236;38237;38238;38911;38912;38913;38914;38915;40239;40240;40241;40242;40243;40244;40245;40246;40247;40248;40249;40250;40251;40252;40253;40254;40255;40256;40257;40258;41246;41247;41248;41249;41250;41251;41252;41253;41884;41885;41886;41887;41888;41889;41890;41891;41892;41893;41894;41895;41896;41897;45375;45376;45377;45378;45379;45380;45381;45382;45383;45384;45385;45386;45387;45388;46437;46438;46439;46440;46441;46442;46443;46444;48412;48606;48607;48608;48609;48610;48611;48612;48613;48614;48615;48616;48617;48618;48619;54360;56341;56342;56343;56344;56345;56346;56347;56348;56349;56350;56351;56352;56353;56354;56355;56356;56357;56358;56582;56583;57044;57133;57134;57135;57136;57137;57138;57139;57140;57141;57142;57143;57144;57145;57146;57147;57148;57149;57150;57151;57152;57153;57154;57155;57156;57157;57158;57159;57160;57161;57162;57163;57164;57165;57166;59112;59113;59114;59115;59116;59117;59118;59119;59120;59121;59122;59123;59124;59125;59126;59127;59128;59129;59130;59131;59132;59133;59134;59135;59136;59137;59138;59139;59140;59141;59188;59189;59190;59191;59192;59193;59194;59195;59196;59197;59198;59199;59200;59201;59202;59203;59204;59205;59206;59207;59208;59209;62130;62131;62132;62133;62134;62135;62136;62137;62138;62139;62140;62141;62142;62143;62708;62709;62710;62711;62712;62713;62714;62715;62716;62717;62718;62719;62720;62721;62722;62723;62724;62725;64552;64553;66380;66381;66382;66383;66384;66385;66386;66387;66388;66389;66390;66391;66392;66393;66394;66395;66396;66397;70393;70394;70395;70396;70397;70398;70399;70400;70401;70402;70403;72280;73832;73833;74323;74324;75806;75807;75808;75809;75810;75811;75812;75813;75814;78811;79708;79709;79710;79711;79712;79713;79714;79715;79716;79717;79718;81394;81395;81396;81397;81398;81399;81400;81401;81402;81403;81404;81405;81406;81407;81408;81936;81937;81938;81939;81940;81941;81942;81943;81944;84972;85203;85300;85301;86930;86931;86932;86933;86934;86935;86936;87227;87228;87229;87230;87231;87232;87233;87234;87235;87236;87237;87238;87239;87240;87241;87242;88756;88757;88758;88759;88760;88761;89528;89529;89530;89531;89532;89533;89534;89535;89536;89537;89538;89539;89540;91492;91493;94747;94748;94749;94750;94751;94752;99420;99421;99422;99423;99424;99425;99426;99427;99428;108015;108016;108017;108018;108019;108020;108021;108022;108023;108024;108025;108026;108455;108456;108457;108458;108459;108460;108461;108462;108463;108464;108465;108466;108467;108468;108469;108470;108471;108472;108473;108474;108475;112558;112559;112560;112561;112562;112563;112564;112565;112566;112567;112568;117314;117315;118335;118336;118337;118338;118435;118461;118462;118496;122003;125309;125310;125374;125375;128428;128429;128430;128431;128432;128433;128434;128435;128436;128437;128438;128439;128440;128441;128442;128443;128444;128445;130955;130956;130957;130958;130959;130960;130961;130962;130963;130964;130965;130966;130967;131146;131147;131148;131149;131150;131151;131152;131153;131154;131155;131156;131157;131158;131159;131160;131161;131162;131163;131164;131165;131166;131167;132894;132895;132896;132897;132898;132899;132900;132901;132902;132903;132904;132905;132906;132907;132908;132909;132910;133449;136220;136221;136222;136223;136224;136225;136226;136227;136228;136229;136230;142245;142246;142725;142726;142727;142728;142729;142730;142731;142732;142733;142734;142735;142736;142737;142738;142739;142740;142741;142742;142743;142744;142745;142791;142792;142793;142794;142795;143149;143150;143151;143152;143153;143154;143155;143156;143157;143158;143159;143160;143161;143162;143163;143164;143165;143166;146383;146384;146385;146386;146387;146943;147220;147221;147222;147223;148178;148179;148180;148181;148182;148183;148184;148185;148186;148187;148188;148189;148190;148191;148192;148193;148194;148195;148196;148197;148198;148199;148200;148201;148202;148203;148204;148205;148206;148207;148208;148209;148210;148211;148212;148213;148214;149284;149285;149286;149287;149288;149289;149290;149291;149292;149293;149294;149295;149296;149297;149298;149299;149300;150154;150155;150156;150157;150158;150159;150160;150161;150162;150163;150164;150165;150166;150167;150256;150257;150258;150259;150260;150261;150262;150263;150264;150265;150266;150267;150268;150269;150270;150271;150272;150273;150274;150275;150276;150277;150278;151200;151201;151202;151203;151204;151205;152591;152592;152593;152594;152595;152596;152597;152598;152599;152600;152601;152602;152603;152604;152605;152606;152607;152608;153714;153715;153716;153717;153718;153719;153720;153721;153722;153723;153724;153725;156405;162424;162425;162426;162427;162428;162429;162430;162431;162432;162433;162434;162435;162436;162437;162438;162439;162440;162441;162442;162443;162444;162445;162446;162447;162448;162449;162450;162451;162452;162453;162454;162455;162456;162457;162458;162459;162460;162461;162462;162463;164656;164823;164824;164825;164826;164827;164828;164829;164830;164831;164832;164833;164834;165303;166682;166683;166684;166685;166686;166687;166688;166689;166690;166691;166692;166693;166694;166695;166804;166805;166806;166807;166808;166809;166810;166811;166812;166813;166814;166815;166816;166914;166915;166916;166917;166918;169633;169634;169635;169636;169637;169638;170112;170113;170114;170115;170116;170699;171629;171630;171631;171632;171633;173541;173542;173543;175919	1782;3830;6541;9034;9162;10048;11609;11774;15199;22998;26359;26990;27650;31158;32279;32962;34033;34143;35892;35914;37627;38090;38238;38913;40243;41250;41253;41892;45384;46439;48412;48608;54360;56354;56583;57044;57148;59116;59136;59199;62130;62718;64552;64553;66390;70400;72280;73832;74323;75808;78811;79713;81396;81408;81939;81943;84972;85203;85300;86933;87227;88759;89531;91492;94750;99423;108021;108464;112560;117314;118336;118435;118462;118496;122003;125309;125375;128434;130958;130963;131147;131159;132894;132903;133449;136221;142246;142726;142732;142791;143163;146385;146943;147221;148196;149290;150155;150262;151203;152595;152608;153716;156405;162435;164656;164826;165303;166689;166812;166916;169634;170114;170699;171630;173543;175919	2597;2598;2599;2600;2601;2602;2603;2604;2605;2606;2607;2608;2609;2610;2611;2612;2613;2614;2615;2616	191;212;691;1842;2412;2447;2603;2615;2686;2779;2867;2994;3043;3068;3343;3372;3405;3601;3875;4339	-1;-1	;	Q14204	FALSE	0	-4.42507	-2.1271	-3.27608	0.00223275	0.000562646	-4.80317	-2.50519	-3.65418	0.00416871	0.000323349	-0.770891	1.52708	0.378096	0.566066	0.444461	TRUE	TRUE	FALSE	TRUE
DYNC1I1	13.3623	13.6782	20.1584	19.927	18.3579	18.3316	A0A8J8XIW1;O14576	A0A8J8XIW1;O14576	7;7	7;7	7;7	Cytoplasmic dynein 1 intermediate chain 1	DYNC1I1	tr|A0A8J8XIW1|A0A8J8XIW1_MACFA Cytoplasmic dynein 1 intermediate chain 1 OS=Macaca fascicularis OX=9541 GN=EGM_12754 PE=3 SV=1;sp|O14576|DC1I1_HUMAN Cytoplasmic dynein 1 intermediate chain 1 OS=Homo sapiens OX=9606 GN=DYNC1I1 PE=1 SV=2	2	7	7	7	3	3	2	5	4	3	3	4	2	2	6	0	6	6	5	6	4	3	4	5	2	1	2	3	0	0	0	3	3	2	5	4	3	3	4	2	2	6	0	6	6	5	6	4	3	4	5	2	1	2	3	0	0	0	3	3	2	5	4	3	3	4	2	2	6	0	6	6	5	6	4	3	4	5	2	1	2	3	0	0	0	14.7	14.7	14.7	72.955	645	645;645	0	38.805	By matching	By MS/MS	By MS/MS	By MS/MS	By MS/MS	By MS/MS	By MS/MS	By MS/MS	By MS/MS	By MS/MS	By MS/MS	None	By MS/MS	By MS/MS	By MS/MS	By MS/MS	By MS/MS	By MS/MS	By MS/MS	By MS/MS	By MS/MS	By matching	By MS/MS	By MS/MS	None	None	None	5.4	6	3.3	10.5	9.5	6	7.3	7.9	2.8	2.8	12.9	0	14	12.1	11.3	14	7.9	6	9.5	10.5	4.7	1.4	4.7	6	0	0	0	389420000	1970700	9784200	4316000	28537000	14721000	1690900	973810	2808500	7809500	4113600	53503000	0	33775000	47025000	49903000	44010000	29518000	15339000	12399000	20862000	571870	1054500	790260	3945700	0	0	0	0	1	1	2	1	0	2	1	0	0	3	0	1	1	5	4	2	2	2	1	0	0	0	1	0	0	0	30	EAPPRELTEEEKQQILHSEEFLIFFDR;ELTEEEKQQILHSEEFLIFFDR;QFYDEHWSK;SDKSDLKAELER;SVSTPSEAGSQDSGDLGPLTR;VGQDSELENQDKKQEVK;VTQVDFLPR				174	2789;3283;11333;12700;13933;15781;16606	True;True;True;True;True;True;True	2995;3518;12360;13809;15122;17138;18027	42422;42423;49511;49512;49513;49514;49515;49516;49517;180225;180226;180227;180228;180229;180230;180231;180232;180233;180234;180235;180236;180237;180238;180239;180240;180241;180242;200702;200703;200704;200705;200706;200707;200708;200709;200710;220045;220046;220047;220048;220049;220050;220051;220052;220053;220054;220055;220056;220057;220058;220059;220060;220061;220062;249668;249669;249670;249671;249672;249673;249674;262774;262775;262776;262777;262778;262779;262780;262781;262782;262783;262784;262785;262786;262787;262788;262789;262790;262791;262792;262793;262794;262795;262796	26561;30768;114942;114943;114944;114945;127338;127339;127340;139301;139302;139303;139304;158799;158800;158801;167265;167266;167267;167268;167269;167270;167271;167272;167273;167274;167275;167276;167277;167278;167279;167280	26561;30768;114943;127338;139302;158800;167270			-1;-1	;	A0A8J8XIW1	TRUE	2	-5.90442	-3.74463	-4.82452	0.00100538	5.50169e-05	-7.60237	-5.44258	-6.52248	0.00335002	1.09917e-05	0.61806	2.77785	1.69795	0.0516413	0.00914117	TRUE	TRUE	FALSE	TRUE
DYNC1I2	14.0891	12.905	14.3501	17.5032	17.4031	17.128	G7PKT6;Q13409	G7PKT6;Q13409	1;1	1;1	1;1	Cytoplasmic dynein 1 intermediate chain 2	DYNC1I2	tr|G7PKT6|G7PKT6_MACFA Cytoplasmic dynein 1 intermediate chain 2 OS=Macaca fascicularis OX=9541 GN=EGM_04056 PE=3 SV=1;sp|Q13409|DC1I2_HUMAN Cytoplasmic dynein 1 intermediate chain 2 OS=Homo sapiens OX=9606 GN=DYNC1I2 PE=1 SV=3	2	1	1	1	0	0	1	1	0	0	0	1	0	1	0	0	1	0	1	0	1	1	1	1	0	0	1	0	0	0	0	0	0	1	1	0	0	0	1	0	1	0	0	1	0	1	0	1	1	1	1	0	0	1	0	0	0	0	0	0	1	1	0	0	0	1	0	1	0	0	1	0	1	0	1	1	1	1	0	0	1	0	0	0	0	3.4	3.4	3.4	71.708	641	641;638	0.0025654	3.7128	None	None	By matching	By matching	None	None	None	By matching	None	By matching	None	None	By matching	None	By matching	None	By matching	By matching	By matching	By MS/MS	None	None	By matching	None	None	None	None	0	0	3.4	3.4	0	0	0	3.4	0	3.4	0	0	3.4	0	3.4	0	3.4	3.4	3.4	3.4	0	0	3.4	0	0	0	0	48036000	0	0	1429600	5296500	0	0	0	703970	0	617230	0	0	5577900	0	11120000	0	7834600	6114200	4079400	4059700	0	0	1203600	0	0	0	0	0	0	0	0	0	0	0	0	0	0	0	0	0	0	0	0	0	0	0	1	0	0	0	0	0	0	0	1	TLAEINANRADAEEEAATRIPA				758	14603	TRUE	15849	230774;230775;230776;230777;230778;230779;230780;230781;230782;230783;230784	146580	146580			-1;-1	;	G7PKT6	TRUE	3	-6.52336	-1.01361	-3.76849	0.023777	0.0161777	-5.18445	0.325296	-2.42958	0.134744	0.0735418	-4.09378	1.41597	-1.33891	0.405779	0.273518	TRUE	FALSE	FALSE	TRUE
DYNC1LI1	16.9192	14.0239	16.88	16.183	17.2588	16.9996	G8F2P4;Q9Y6G9	G8F2P4;Q9Y6G9	3;3	3;3	3;3	Cytoplasmic dynein 1 light intermediate chain 1	DYNC1LI1	tr|G8F2P4|G8F2P4_MACFA Dynein light intermediate chain OS=Macaca fascicularis OX=9541 GN=EGM_19474 PE=3 SV=1;sp|Q9Y6G9|DC1L1_HUMAN Cytoplasmic dynein 1 light intermediate chain 1 OS=Homo sapiens OX=9606 GN=DYNC1LI1 PE=1 SV=3	2	3	3	3	1	2	1	2	2	0	0	1	2	2	2	0	1	1	2	1	1	2	3	2	0	2	1	1	0	1	0	1	2	1	2	2	0	0	1	2	2	2	0	1	1	2	1	1	2	3	2	0	2	1	1	0	1	0	1	2	1	2	2	0	0	1	2	2	2	0	1	1	2	1	1	2	3	2	0	2	1	1	0	1	0	8.6	8.6	8.6	56.562	523	523;523	0	9.8378	By MS/MS	By MS/MS	By MS/MS	By MS/MS	By MS/MS	None	None	By MS/MS	By MS/MS	By MS/MS	By MS/MS	None	By MS/MS	By MS/MS	By MS/MS	By matching	By MS/MS	By MS/MS	By MS/MS	By MS/MS	None	By MS/MS	By matching	By MS/MS	None	By MS/MS	None	1.9	5.7	1.9	5.7	5.7	0	0	1.9	4.8	4.8	5.7	0	3.8	3.8	6.7	2.9	1.9	5.7	8.6	4.8	0	4.8	1.9	1.9	0	2.9	0	94937000	3067000	8857400	560040	5661200	5934300	0	0	810730	1338300	470070	15932000	0	532190	1330400	12852000	8532200	5476800	2826400	7088700	7310700	0	3242500	258240	2620200	0	235660	0	0	0	0	0	0	0	0	0	0	0	2	0	0	1	1	0	1	0	1	1	0	0	0	0	0	0	0	7	AGATSEGVLANFFNSLLSKK;KIQGIEEYKK;QPPTAAGRPVDASPR				1033	498;7447;11723	True;True;True	531;7982;12783	7683;7684;7685;7686;7687;7688;7689;7690;7691;115895;115896;115897;115898;115899;115900;115901;115902;115903;115904;115905;115906;115907;115908;115909;115910;186271;186272;186273;186274;186275;186276;186277;186278	5010;5011;5012;73278;73279;118615;118616	5010;73278;118616			-1;-1	;	G8F2P4	TRUE	1	-4.14223	0.826879	-1.65768	0.172379	0.150554	-3.54453	1.42458	-1.05998	0.426512	0.330304	-3.08225	1.88686	-0.597696	0.671885	0.571123	FALSE	FALSE	FALSE	FALSE
DYNC1LI2	13.4891	17.4587	16.2313	16.7965	13.9431	16.2294	G7Q1B6;O43237	G7Q1B6;O43237	4;4	4;4	4;4	Cytoplasmic dynein 1 light intermediate chain 2	DYNC1LI2	tr|G7Q1B6|G7Q1B6_MACFA Dynein light intermediate chain (Fragment) OS=Macaca fascicularis OX=9541 GN=EGM_11819 PE=3 SV=1;sp|O43237|DC1L2_HUMAN Cytoplasmic dynein 1 light intermediate chain 2 OS=Homo sapiens OX=9606 GN=DYNC1LI2 PE=1 SV=1	2	4	4	4	1	3	1	2	3	2	2	2	2	1	2	0	3	2	2	3	3	3	2	2	0	2	1	3	1	0	1	1	3	1	2	3	2	2	2	2	1	2	0	3	2	2	3	3	3	2	2	0	2	1	3	1	0	1	1	3	1	2	3	2	2	2	2	1	2	0	3	2	2	3	3	3	2	2	0	2	1	3	1	0	1	9.9	9.9	9.9	50.452	456	456;492	0	16.904	By MS/MS	By MS/MS	By MS/MS	By MS/MS	By MS/MS	By MS/MS	By MS/MS	By MS/MS	By MS/MS	By MS/MS	By MS/MS	None	By MS/MS	By MS/MS	By MS/MS	By MS/MS	By MS/MS	By MS/MS	By MS/MS	By MS/MS	None	By MS/MS	By MS/MS	By MS/MS	By MS/MS	None	By MS/MS	3.1	9.6	3.1	6.6	9.6	7	7	7	7	3.1	6.6	0	9.6	5.7	5.7	9.6	9.6	9.6	6.6	7	0	7	3.1	9.6	3.1	0	3.1	103280000	73285	7259800	796690	5058400	5118700	1774200	1855400	1269500	811730	355650	20673000	0	7978300	9947400	3065600	15864000	8478600	5318900	340060	2846600	0	808000	128270	3074400	192360	0	189100	0	1	0	0	2	0	0	0	0	0	1	0	2	2	1	3	2	2	1	0	0	0	0	1	0	0	0	18	ASESPARGPSGSPR;KTGSPGSPGAGGVQSTAK;TGSPGSPGAGGVQSTAKK;TVLSNVQEELDR				989	1444;7708;14377;15268	True;True;True;True	1556;8259;15603;16577	22863;22864;22865;22866;22867;22868;22869;22870;22871;22872;22873;22874;22875;22876;22877;22878;22879;22880;22881;22882;22883;119338;119339;119340;119341;119342;119343;119344;119345;119346;119347;119348;119349;119350;119351;227045;227046;241196;241197;241198;241199;241200;241201;241202;241203;241204;241205;241206;241207	14355;14356;14357;14358;14359;14360;14361;14362;75160;143978;143979;153074;153075;153076;153077;153078;153079;153080;153081;153082	14359;75160;143979;153078			-1;-1	;	G7Q1B6	TRUE	2	-3.24897	4.0243	0.387661	0.81336	0.799363	-4.67666	2.59661	-1.04002	0.591813	0.503423	-2.20895	5.06432	1.42768	0.496091	0.367113	FALSE	FALSE	FALSE	FALSE
DYNLL2	13.2234	14.3174	16.5115	17.7211	18.8867	19.1059	Q96FJ2;A0A8J8Y705;P63167;G7PUF1	Q96FJ2;A0A8J8Y705;P63167	3;2;2;1	3;2;2;1	3;2;2;1	Dynein light chain 2, cytoplasmic;Dynein light chain 1, cytoplasmic	DYNLL2;DYNLL1	sp|Q96FJ2|DYL2_HUMAN Dynein light chain 2, cytoplasmic OS=Homo sapiens OX=9606 GN=DYNLL2 PE=1 SV=1;tr|A0A8J8Y705|A0A8J8Y705_MACFA Dynein light chain OS=Macaca fascicularis OX=9541 GN=EGM_03826 PE=3 SV=1;sp|P63167|DYL1_HUMAN Dynein light chain 1, cytoplasmi	4	3	3	3	1	3	1	3	3	1	0	2	2	2	3	0	3	3	2	3	2	2	3	3	1	1	1	1	0	0	0	1	3	1	3	3	1	0	2	2	2	3	0	3	3	2	3	2	2	3	3	1	1	1	1	0	0	0	1	3	1	3	3	1	0	2	2	2	3	0	3	3	2	3	2	2	3	3	1	1	1	1	0	0	0	31.5	31.5	31.5	10.35	89	89;89;89;88	0	7.0879	By MS/MS	By MS/MS	By MS/MS	By MS/MS	By MS/MS	By MS/MS	None	By MS/MS	By MS/MS	By MS/MS	By MS/MS	None	By MS/MS	By MS/MS	By MS/MS	By MS/MS	By MS/MS	By MS/MS	By MS/MS	By MS/MS	By matching	By MS/MS	By matching	By MS/MS	None	None	None	12.4	31.5	12.4	31.5	31.5	12.4	0	25.8	25.8	25.8	31.5	0	31.5	31.5	25.8	31.5	25.8	25.8	31.5	31.5	12.4	12.4	12.4	12.4	0	0	0	358090000	2145300	13868000	2669200	20895000	25133000	1547200	0	964760	781860	842300	61188000	0	25444000	38684000	47162000	36093000	20310000	14240000	14973000	18481000	193370	4777400	539670	7155600	0	0	0	1	1	1	1	1	1	0	0	0	1	2	0	1	2	2	1	1	1	1	1	0	1	0	1	0	0	0	21	EFDKKYNPTWHCIVGR;YNIEKDIAAYIK;YNPTWHCIVGR				1999	2867;17304;17316	True;True;True	3078;18790;18802	43339;43340;43341;43342;43343;43344;43345;43346;43347;274265;274266;274267;274268;274269;274270;274271;274272;274273;274274;274275;274276;274277;274278;274279;274440;274441;274442;274443;274444;274445;274446;274447;274448;274449;274450;274451;274452;274453;274454;274455;274456;274457;274458;274459;274460;274461	27126;174884;174885;175008;175009;175010;175011;175012;175013;175014;175015;175016;175017;175018;175019;175020;175021;175022;175023;175024;175025	27126;174884;175011			-1;-1;-1;-1	;;;	Q96FJ2	TRUE	2	-6.84524	-3.60651	-5.22588	0.00158346	0.000300078	-4.96524	-1.7265	-3.34587	0.0111964	0.0026976	-3.49937	-0.260637	-1.88	0.106318	0.030059	TRUE	TRUE	FALSE	TRUE
DYNLRB1	13.144	15.2049	14.9168	13.2305	15.5613	15.3753	Q9NP97;Q8TF09	Q9NP97;Q8TF09	1;1	1;1	1;1	Dynein light chain roadblock-type 1;Dynein light chain roadblock-type 2	DYNLRB1;DYNLRB2	sp|Q9NP97|DLRB1_HUMAN Dynein light chain roadblock-type 1 OS=Homo sapiens OX=9606 GN=DYNLRB1 PE=1 SV=3;sp|Q8TF09|DLRB2_HUMAN Dynein light chain roadblock-type 2 OS=Homo sapiens OX=9606 GN=DYNLRB2 PE=1 SV=1	2	1	1	1	0	0	0	1	0	0	1	0	0	0	1	0	1	1	1	1	1	1	1	1	0	0	0	1	0	0	0	0	0	0	1	0	0	1	0	0	0	1	0	1	1	1	1	1	1	1	1	0	0	0	1	0	0	0	0	0	0	1	0	0	1	0	0	0	1	0	1	1	1	1	1	1	1	1	0	0	0	1	0	0	0	9.4	9.4	9.4	10.921	96	96;96	0	5.5459	None	None	None	By MS/MS	None	None	By matching	None	None	None	By MS/MS	None	By MS/MS	By MS/MS	By MS/MS	By MS/MS	By MS/MS	By MS/MS	By matching	By matching	None	None	None	By matching	None	None	None	0	0	0	9.4	0	0	9.4	0	0	0	9.4	0	9.4	9.4	9.4	9.4	9.4	9.4	9.4	9.4	0	0	0	9.4	0	0	0	26172000	0	0	0	2645600	0	0	178430	0	0	0	0	0	0	5961500	6338000	0	4542900	3137900	1454200	1398600	0	0	0	514770	0	0	0	0	0	0	1	0	0	0	0	0	0	1	0	1	1	1	1	1	1	0	0	0	0	0	0	0	0	0	8	AEVEETLKR				1951	413	TRUE	441	6476;6477;6478;6479;6480;6481;6482;6483;6484;6485;6486;6487	4256;4257;4258;4259;4260;4261;4262;4263	4257			-1;-1	;	Q9NP97	TRUE	4	-3.56118	0.973475	-1.29385	0.231337	0.207542	-2.16652	2.36813	0.100806	0.938384	0.915354	-3.66198	0.87267	-1.39466	0.311017	0.179117	FALSE	FALSE	FALSE	FALSE
DYSF	13.0323	14.7257	13.8698	14.79	17.8872	17.9798	G7PMG6;O75923	G7PMG6;O75923	2;1	2;1	2;1	Dysferlin	DYSF	tr|G7PMG6|G7PMG6_MACFA Dysferlin OS=Macaca fascicularis OX=9541 GN=EGM_04908 PE=3 SV=1;sp|O75923|DYSF_HUMAN Dysferlin OS=Homo sapiens OX=9606 GN=DYSF PE=1 SV=1	2	2	2	2	1	2	1	1	2	0	1	1	0	0	1	0	1	2	1	1	2	1	1	1	0	2	2	0	0	0	0	1	2	1	1	2	0	1	1	0	0	1	0	1	2	1	1	2	1	1	1	0	2	2	0	0	0	0	1	2	1	1	2	0	1	1	0	0	1	0	1	2	1	1	2	1	1	1	0	2	2	0	0	0	0	1.5	1.5	1.5	241.39	2119	2119;2080	0.0062231	2.9674	By matching	By MS/MS	By MS/MS	By MS/MS	By MS/MS	None	By MS/MS	By MS/MS	None	None	By MS/MS	None	By MS/MS	By MS/MS	By MS/MS	By MS/MS	By MS/MS	By MS/MS	By MS/MS	By MS/MS	None	By MS/MS	By MS/MS	None	None	None	None	0.6	1.5	0.9	0.9	1.5	0	0.9	0.9	0	0	0.9	0	0.9	1.5	0.9	0.9	1.5	0.9	0.9	0.9	0	1.5	1.5	0	0	0	0	213530000	699800	12733000	3259600	11191000	11670000	0	602150	994350	0	0	31393000	0	19476000	27300000	27994000	20933000	18432000	9130100	6482000	7927300	0	2640300	670730	0	0	0	0	0	1	0	0	1	0	0	0	0	0	1	0	0	0	1	0	1	0	0	0	0	0	0	0	0	0	0	5	SLRTDALLGEFR;TGPAAVFALEGALGGVVDDK				794	13327;14357	True;True	14476;15583	210496;210497;210498;210499;210500;210501;210502;226792;226793;226794;226795;226796;226797;226798;226799;226800;226801;226802;226803;226804;226805;226806;226807;226808	133442;133443;143835;143836;143837	133443;143837			-1;-1	;	G7PMG6	TRUE	4	-5.84365	-2.26541	-4.05453	0.00429203	0.00174108	-2.24006	1.33818	-0.450938	0.632394	0.553491	-5.39271	-1.81447	-3.60359	0.0287646	0.00303776	TRUE	FALSE	TRUE	TRUE
ECH1	18.4055	18.5177	17.5466	17.7639	13.4531	14.1056	Q13011;G7PXH6	Q13011;G7PXH6	9;5	9;5	9;5	Delta(3,5)-Delta(2,4)-dienoyl-CoA isomerase, mitochondrial	ECH1	sp|Q13011|ECH1_HUMAN Delta(3,5)-Delta(2,4)-dienoyl-CoA isomerase, mitochondrial OS=Homo sapiens OX=9606 GN=ECH1 PE=1 SV=2;tr|G7PXH6|G7PXH6_MACFA Delta(3,5)-Delta(2,4)-dienoyl-CoA isomerase, mitochondrial OS=Macaca fascicularis OX=9541 GN=EGM_09689 PE=3 SV=	2	9	9	9	8	8	6	6	7	6	3	4	2	4	6	5	3	5	5	3	4	4	0	1	4	9	6	6	5	2	2	8	8	6	6	7	6	3	4	2	4	6	5	3	5	5	3	4	4	0	1	4	9	6	6	5	2	2	8	8	6	6	7	6	3	4	2	4	6	5	3	5	5	3	4	4	0	1	4	9	6	6	5	2	2	26.2	26.2	26.2	35.816	328	328;248	0	323.31	By MS/MS	By MS/MS	By MS/MS	By MS/MS	By MS/MS	By MS/MS	By MS/MS	By MS/MS	By MS/MS	By MS/MS	By MS/MS	By MS/MS	By MS/MS	By matching	By MS/MS	By matching	By MS/MS	By MS/MS	None	By matching	By MS/MS	By MS/MS	By MS/MS	By MS/MS	By MS/MS	By MS/MS	By MS/MS	22.6	21.6	20.7	18.6	22.6	20.4	13.7	13.1	5.2	11.9	19.5	12.5	10.1	19.5	15.2	11.3	13.1	15.9	0	4.9	16.8	26.2	16.2	15.9	17.1	7	9.5	555720000	96436000	102020000	10815000	12715000	28227000	4929600	4202900	9181700	2267800	1505200	42395000	2682000	5023000	11131000	14421000	5469300	13066000	8442800	0	902350	2664500	71612000	16354000	82497000	4898900	1262400	594400	10	9	1	0	5	3	3	3	0	1	2	2	1	0	1	0	1	1	0	0	3	7	6	9	2	1	1	72	EVDVGLAADVGTLQR;ISWYLRDIITR;KMMADEALGSGLVSR;MMADEALGSGLVSR;SVQATTENKELK;VIGNQSLVNELAFTAR;VIGNQSLVNELAFTARK;VNLLYSR;YQETFNVIER				1731	3585;6999;7583;10141;13920;15880;15881;16269;17348	True;True;True;True;True;True;True;True;True	3849;7499;8128;8129;10988;10989;10990;15110;17242;17243;17668;18836	54119;54120;54121;54122;54123;54124;54125;54126;54127;54128;54129;108557;108558;108559;108560;108561;108562;108563;108564;108565;108566;108567;108568;117798;117799;117800;117801;117802;117803;117804;117805;117806;117807;117808;117809;117810;117811;117812;117813;117814;117815;117816;117817;158994;158995;158996;158997;158998;158999;159000;159001;159002;159003;159004;159005;159006;159007;159008;159009;159010;159011;219919;219920;219921;219922;219923;219924;219925;219926;219927;251153;251154;251155;251156;251157;251158;251159;251160;251161;251162;251163;251164;251165;251166;251167;251168;251169;251170;251171;251172;251173;251174;251175;251176;251177;251178;251179;251180;251181;251182;251183;251184;251185;251186;251187;251188;251189;251190;251191;251192;251193;251194;251195;251196;251197;251198;251199;251200;251201;251202;251203;251204;257774;257775;257776;257777;257778;257779;257780;257781;257782;274903;274904;274905;274906;274907;274908;274909;274910;274911;274912;274913;274914;274915;274916;274917;274918	33400;33401;33402;33403;33404;33405;33406;68690;68691;68692;68693;68694;68695;74336;74337;74338;74339;74340;74341;74342;74343;100136;100137;100138;100139;100140;100141;100142;100143;100144;100145;100146;100147;100148;139252;139253;159691;159692;159693;159694;159695;159696;159697;159698;159699;159700;159701;159702;159703;159704;159705;159706;159707;159708;159709;159710;159711;159712;159713;159714;159715;159716;159717;159718;159719;159720;159721;159722;159723;159724;164061;164062;175302;175303;175304	33402;68691;74339;100136;139253;159700;159722;164061;175303	2555;2556	232;233	-1;-1	;	Q13011	TRUE	1	3.51817	5.8464	4.68228	0.00106782	9.56991e-05	-0.357743	1.97049	0.806374	0.217313	0.138242	2.71179	5.04003	3.87591	0.0142903	0.000255631	TRUE	FALSE	TRUE	TRUE
ECI1	19.6781	21.0833	19.2977	18.0876	13.7868	14.6485	P42126	P42126	2	2	2	Enoyl-CoA delta isomerase 1, mitochondrial	ECI1	sp|P42126|ECI1_HUMAN Enoyl-CoA delta isomerase 1, mitochondrial OS=Homo sapiens OX=9606 GN=ECI1 PE=1 SV=1	1	2	2	2	0	1	0	0	1	2	0	2	1	1	0	0	0	0	0	0	0	0	0	1	1	1	0	2	2	1	1	0	1	0	0	1	2	0	2	1	1	0	0	0	0	0	0	0	0	0	1	1	1	0	2	2	1	1	0	1	0	0	1	2	0	2	1	1	0	0	0	0	0	0	0	0	0	1	1	1	0	2	2	1	1	7.6	7.6	7.6	32.816	302	302	0	10.663	None	By matching	None	None	By matching	By MS/MS	None	By matching	By MS/MS	By MS/MS	None	None	None	None	None	None	None	None	None	By matching	By MS/MS	By matching	None	By MS/MS	By MS/MS	By MS/MS	By MS/MS	0	2.6	0	0	5	7.6	0	7.6	5	5	0	0	0	0	0	0	0	0	0	5	5	5	0	7.6	7.6	5	5	22881000	0	2234100	0	0	1197300	1072400	0	1204500	3106500	845860	0	0	0	0	0	0	0	0	0	1071300	974970	2025100	0	5178500	463300	1407400	2099900	0	0	0	0	0	0	0	0	1	1	0	0	0	0	0	0	0	0	0	0	1	0	0	2	0	1	1	7	SLQMYLER;VLVEPDAGAGVAVMK				1535	13320;16203	True;True	14469;17589	210361;210362;210363;210364;210365;256679;256680;256681;256682;256683;256684;256685;256686;256687;256688;256689;256690	133366;163398;163399;163400;163401;163402;163403	133366;163402	2222;2223	60;292	-1		P42126	TRUE	1	4.30234	8.02384	6.16309	0.00150432	0.000262585	-0.172718	3.54878	1.68803	0.126254	0.0676665	2.6143	6.3358	4.47505	0.0213324	0.00130664	TRUE	FALSE	TRUE	TRUE
EEF1A1	13.3827	13.1568	16.0615	17.234	18.5164	18.4314	P68104;Q5VTE0;G7NZC8	P68104;Q5VTE0;G7NZC8	15;15;14	6;6;6	6;6;6	Elongation factor 1-alpha 1;Putative elongation factor 1-alpha-like 3	EEF1A1;EEF1A1P5	sp|P68104|EF1A1_HUMAN Elongation factor 1-alpha 1 OS=Homo sapiens OX=9606 GN=EEF1A1 PE=1 SV=1;sp|Q5VTE0|EF1A3_HUMAN Putative elongation factor 1-alpha-like 3 OS=Homo sapiens OX=9606 GN=EEF1A1P5 PE=5 SV=1;tr|G7NZC8|G7NZC8_MACFA Elongation factor 1-alpha OS=	3	15	6	6	9	7	9	8	8	6	5	8	8	7	13	5	8	7	9	11	9	9	11	8	3	8	7	7	4	3	4	2	1	2	2	4	2	1	1	1	1	6	1	2	1	3	4	3	1	3	2	1	2	1	2	1	0	0	2	1	2	2	4	2	1	1	1	1	6	1	2	1	3	4	3	1	3	2	1	2	1	2	1	0	0	30.1	13.9	13.9	50.14	462	462;462;462	0	56.885	By MS/MS	By MS/MS	By MS/MS	By MS/MS	By MS/MS	By MS/MS	By MS/MS	By MS/MS	By matching	By MS/MS	By MS/MS	By MS/MS	By MS/MS	By MS/MS	By MS/MS	By MS/MS	By MS/MS	By MS/MS	By MS/MS	By MS/MS	By MS/MS	By matching	By MS/MS	By MS/MS	By MS/MS	By matching	By matching	21.6	18.4	20.6	17.5	16.7	12.8	10.8	20.6	17.1	17.5	23.8	15.4	15.4	15.4	20.3	20.3	20.6	22.9	23.4	19.3	9.3	18.4	18.6	16	12.1	7.6	9.7	458240000	7734000	27685000	1895000	17472000	20359000	2322700	377170	3784900	398800	957120	154670000	183130	23825000	29959000	46171000	24907000	21772000	23112000	17997000	18332000	517530	2791900	1846400	8877000	292640	0	0	2	2	1	2	2	0	0	2	0	0	7	0	2	2	2	1	2	2	2	2	0	0	0	2	0	0	0	35	DMRQTVAVGVIK;EHALLAYTLGVK;EVSTYIK;FAVRDMRQTVAVGVIK;IGGIGTVPVGR;IGGIGTVPVGRVETGVLKPGMVVTFAPVNVTTEVK;LPLQDVYK;QTVAVGVIK;STTTGHLIYK;THINIVVIGHVDSGK;TIEKFEKEAAEMGK;VETGVLKPGMVVTFAPVNVTTEVK;YEEIVKEVSTYIK;YYVTIIDAPGHR;YYVTIIDAPGHRDFIK				1666	2492;2992;3643;3753;6245;6247;9067;11903;13852;14407;14467;15633;17048;17520;17521	False;False;True;False;False;True;False;False;False;False;False;True;True;True;True	2682;3210;3910;4027;6672;6674;9728;12968;15038;15637;15701;16974;16975;18512;19023;19024	38412;38413;38414;38415;38416;38417;38418;38419;38420;45039;45040;45041;45042;45043;45044;45045;45046;45047;45048;45049;45050;45051;45052;45053;45054;45055;45056;45057;45058;45059;45060;45061;45062;45063;45064;45065;45066;45067;45068;45069;45070;45071;45072;54891;54892;54893;54894;54895;54896;56407;56408;56409;56410;56411;56412;56413;56414;56415;56416;56417;56418;56419;56420;56421;95063;95064;95065;95066;95067;95068;95069;95070;95071;95072;95073;95074;95075;95076;95077;95078;95079;95080;95081;95082;95083;95084;95085;95086;95087;95088;95089;95102;95103;95104;95105;95106;95107;95108;95109;95110;95111;95112;95113;95114;141127;141128;141129;141130;141131;141132;141133;141134;141135;141136;141137;141138;141139;141140;141141;141142;141143;141144;141145;141146;141147;141148;141149;188996;188997;188998;188999;189000;189001;189002;189003;189004;189005;189006;189007;189008;189009;189010;189011;189012;189013;189014;189015;189016;189017;189018;189019;189020;218776;218777;218778;218779;218780;218781;218782;218783;218784;218785;218786;218787;227461;227462;227463;227464;227465;227466;227467;227468;227469;227470;228687;228688;228689;228690;228691;228692;228693;228694;247171;247172;247173;247174;247175;247176;247177;247178;247179;247180;247181;247182;247183;247184;247185;247186;247187;247188;247189;247190;247191;247192;247193;247194;247195;247196;247197;247198;247199;247200;247201;247202;247203;247204;247205;247206;247207;247208;247209;270221;270222;270223;270224;270225;270226;277661;277662	24184;24185;24186;24187;28115;28116;28117;28118;28119;28120;28121;28122;28123;28124;28125;28126;28127;28128;28129;28130;28131;28132;28133;28134;28135;28136;28137;28138;28139;33878;34783;59543;59544;59545;59546;59547;59548;59549;59550;59551;59552;59553;59554;59555;59556;59557;59558;59559;59560;59561;59562;59563;59564;59565;59566;59567;59568;59569;59570;59571;59575;88973;88974;88975;88976;88977;88978;88979;88980;88981;88982;88983;88984;88985;88986;120387;120388;120389;120390;120391;120392;120393;120394;120395;120396;120397;120398;120399;120400;120401;120402;120403;120404;120405;120406;120407;120408;120409;138499;138500;138501;138502;138503;138504;138505;138506;144224;145189;145190;145191;145192;145193;157131;157132;157133;157134;157135;157136;157137;157138;157139;157140;157141;157142;157143;157144;157145;157146;157147;157148;157149;157150;157151;157152;157153;157154;157155;157156;157157;157158;157159;157160;157161;157162;172203;177939;177940	24187;28126;33878;34783;59565;59575;88979;120398;138502;144224;145192;157156;172203;177939;177940	2430;2431;2432	49;276;429	-1;-1;-1	;;	P68104	TRUE	2	-6.5809	-3.82749	-5.20419	0.00114591	0.00013241	-4.75472	-2.00131	-3.37802	0.00693617	0.00118493	-3.20288	-0.449474	-1.82618	0.0798359	0.0182538	TRUE	TRUE	FALSE	TRUE
EEF1A2	21.0546	20.6687	21.057	21.521	22.1068	22.0394	Q05639;G7PFI0	Q05639	15;7	15;7	6;3	Elongation factor 1-alpha 2	EEF1A2	sp|Q05639|EF1A2_HUMAN Elongation factor 1-alpha 2 OS=Homo sapiens OX=9606 GN=EEF1A2 PE=1 SV=1	2	15	15	6	10	10	11	12	7	4	4	8	9	8	13	4	10	11	10	10	8	12	12	11	3	10	7	7	3	3	5	10	10	11	12	7	4	4	8	9	8	13	4	10	11	10	10	8	12	12	11	3	10	7	7	3	3	5	3	4	4	6	3	0	0	1	2	2	6	0	4	5	4	3	2	4	4	5	1	4	1	2	0	0	1	40.6	40.6	26.3	50.47	463	463;424	0	106.78	By MS/MS	By MS/MS	By MS/MS	By MS/MS	By MS/MS	By MS/MS	By MS/MS	By MS/MS	By MS/MS	By MS/MS	By MS/MS	By MS/MS	By MS/MS	By MS/MS	By MS/MS	By MS/MS	By MS/MS	By MS/MS	By MS/MS	By MS/MS	By MS/MS	By MS/MS	By MS/MS	By MS/MS	By MS/MS	By MS/MS	By MS/MS	22.5	27.4	27.4	34.3	17.7	7.6	9.3	20.5	21.6	20.5	34.3	10.2	19.2	25.3	26.6	26.6	18.6	32	29.6	30	9.3	22.2	18.6	16.8	6.9	7.6	14.9	4742100000	63515000	270290000	64600000	219860000	201340000	25380000	19678000	38999000	25241000	15563000	1066100000	3160000	314130000	387190000	449730000	417330000	305370000	236560000	208770000	204880000	7784300	64066000	23008000	95710000	3601700	6951300	3328400	7	9	6	11	6	2	2	6	3	2	10	0	8	8	12	10	7	10	14	10	1	4	2	6	1	2	1	160	DMRQTVAVGVIK;EGNASGVSLLEALDTILPPTRPTDKPLR;EHALLAYTLGVK;FAVRDMRQTVAVGVIK;IGGIGTVPVGR;IGGIGTVPVGRVETGILRPGMVVTFAPVNITTEVK;IGYNPATVPFVPISGWHGDNMLEPSPNMPWFK;LPLQDVYK;QTVAVGVIK;QTVAVGVIKNVEK;RYDEIVKEVSAYIK;STTTGHLIYK;THINIVVIGHVDSGK;TIEKFEKEAAEMGK;VETGILRPGMVVTFAPVNITTEVK				1712	2492;2941;2992;3753;6245;6246;6303;9067;11903;11904;12528;13852;14407;14467;15632	True;True;True;True;True;True;True;True;True;True;True;True;True;True;True	2682;3156;3210;4027;6672;6673;6732;9728;12968;12969;13631;15038;15637;15701;16972;16973	38412;38413;38414;38415;38416;38417;38418;38419;38420;44396;44397;44398;44399;44400;44401;44402;44403;44404;45039;45040;45041;45042;45043;45044;45045;45046;45047;45048;45049;45050;45051;45052;45053;45054;45055;45056;45057;45058;45059;45060;45061;45062;45063;45064;45065;45066;45067;45068;45069;45070;45071;45072;56407;56408;56409;56410;56411;56412;56413;56414;56415;56416;56417;56418;56419;56420;56421;95063;95064;95065;95066;95067;95068;95069;95070;95071;95072;95073;95074;95075;95076;95077;95078;95079;95080;95081;95082;95083;95084;95085;95086;95087;95088;95089;95090;95091;95092;95093;95094;95095;95096;95097;95098;95099;95100;95101;95996;95997;95998;141127;141128;141129;141130;141131;141132;141133;141134;141135;141136;141137;141138;141139;141140;141141;141142;141143;141144;141145;141146;141147;141148;141149;188996;188997;188998;188999;189000;189001;189002;189003;189004;189005;189006;189007;189008;189009;189010;189011;189012;189013;189014;189015;189016;189017;189018;189019;189020;189021;189022;189023;189024;189025;189026;189027;189028;189029;189030;189031;189032;198097;198098;198099;198100;198101;198102;198103;198104;198105;198106;198107;198108;198109;218776;218777;218778;218779;218780;218781;218782;218783;218784;218785;218786;218787;227461;227462;227463;227464;227465;227466;227467;227468;227469;227470;228687;228688;228689;228690;228691;228692;228693;228694;247130;247131;247132;247133;247134;247135;247136;247137;247138;247139;247140;247141;247142;247143;247144;247145;247146;247147;247148;247149;247150;247151;247152;247153;247154;247155;247156;247157;247158;247159;247160;247161;247162;247163;247164;247165;247166;247167;247168;247169;247170	24184;24185;24186;24187;27716;27717;27718;27719;27720;27721;28115;28116;28117;28118;28119;28120;28121;28122;28123;28124;28125;28126;28127;28128;28129;28130;28131;28132;28133;28134;28135;28136;28137;28138;28139;34783;59543;59544;59545;59546;59547;59548;59549;59550;59551;59552;59553;59554;59555;59556;59557;59558;59559;59560;59561;59562;59563;59564;59565;59566;59567;59568;59569;59570;59571;59572;59573;59574;60106;88973;88974;88975;88976;88977;88978;88979;88980;88981;88982;88983;88984;88985;88986;120387;120388;120389;120390;120391;120392;120393;120394;120395;120396;120397;120398;120399;120400;120401;120402;120403;120404;120405;120406;120407;120408;120409;120410;125723;125724;125725;125726;125727;125728;125729;138499;138500;138501;138502;138503;138504;138505;138506;144224;145189;145190;145191;145192;145193;157095;157096;157097;157098;157099;157100;157101;157102;157103;157104;157105;157106;157107;157108;157109;157110;157111;157112;157113;157114;157115;157116;157117;157118;157119;157120;157121;157122;157123;157124;157125;157126;157127;157128;157129;157130	24187;27716;28126;34783;59565;59574;60106;88979;120398;120410;125726;138502;144224;145192;157109	2430;2432;2524;2525;2526	49;201;208;276;429	-1;-1	;	Q05639	FALSE	0	-2.3466	-0.076257	-1.21143	0.0521538	0.0403254	-1.56252	0.707824	-0.427345	0.478631	0.38567	-1.91925	0.351088	-0.784081	0.261746	0.139158	FALSE	FALSE	FALSE	FALSE
EEF1D	15.9707	14.6431	16.3535	16.389	16.434	15.5996	P29692;G7PD34	P29692;G7PD34	4;3	4;3	4;3	Elongation factor 1-delta	EEF1D	sp|P29692|EF1D_HUMAN Elongation factor 1-delta OS=Homo sapiens OX=9606 GN=EEF1D PE=1 SV=5;tr|G7PD34|G7PD34_MACFA Elongation factor 1-delta OS=Macaca fascicularis OX=9541 GN=EGM_17687 PE=3 SV=1	2	4	4	4	1	3	3	3	4	1	1	2	2	2	4	1	3	3	4	3	3	3	2	1	1	1	2	2	1	1	0	1	3	3	3	4	1	1	2	2	2	4	1	3	3	4	3	3	3	2	1	1	1	2	2	1	1	0	1	3	3	3	4	1	1	2	2	2	4	1	3	3	4	3	3	3	2	1	1	1	2	2	1	1	0	22.1	22.1	22.1	31.121	281	281;311	0	19.283	By MS/MS	By MS/MS	By MS/MS	By MS/MS	By matching	By matching	By MS/MS	By MS/MS	By matching	By matching	By MS/MS	By matching	By MS/MS	By MS/MS	By MS/MS	By MS/MS	By MS/MS	By MS/MS	By matching	By MS/MS	By MS/MS	By matching	By MS/MS	By MS/MS	By matching	By MS/MS	None	4.6	13.5	16.4	18.9	22.1	3.2	4.6	7.8	7.8	7.8	22.1	4.6	13.5	13.5	22.1	13.5	16.4	13.5	8.9	4.6	4.6	4.6	13.2	7.8	4.6	4.6	0	120810000	243680	5208000	2066400	5238200	8647000	309980	773510	1299600	482140	320510	35533000	60658	5822900	6708600	17679000	7726000	12698000	3439400	983460	1294000	190850	463910	396950	2956500	129140	140290	0	0	0	0	0	0	0	0	0	0	0	4	0	0	0	1	1	1	0	0	0	0	0	0	0	0	0	0	7	ATAPQTQHVSPMR;GVVQELQQAISKLEAR;LVPVGYGIR;SLAGSSGPGASSGTSGDHGELVVR				1470	1566;5486;9689;13178	True;True;True;True	1684;5870;10393;14318	24652;24653;24654;24655;24656;24657;24658;24659;24660;24661;24662;24663;24664;24665;24666;24667;24668;24669;24670;24671;24672;24673;24674;24675;83392;83393;83394;83395;83396;83397;83398;83399;83400;83401;150769;150770;150771;150772;150773;150774;150775;150776;150777;150778;150779;150780;150781;150782;150783;150784;208079;208080;208081;208082;208083;208084;208085	15377;52014;52015;94774;131962;131963;131964	15377;52014;94774;131962	2103	135	-1;-1	;	P29692	TRUE	1	-2.28503	0.86521	-0.70991	0.332095	0.306173	-2.63946	0.51078	-1.06434	0.227204	0.14632	-1.22069	1.92955	0.35443	0.688872	0.595545	FALSE	FALSE	FALSE	FALSE
EEF1G	14.5686	13.927	18.6805	19.1343	19.0471	18.9575	P26641;G7PPU4;G7PA68	P26641;G7PPU4;G7PA68	8;5;4	8;5;4	8;5;4	Elongation factor 1-gamma	EEF1G	sp|P26641|EF1G_HUMAN Elongation factor 1-gamma OS=Homo sapiens OX=9606 GN=EEF1G PE=1 SV=3;tr|G7PPU4|G7PPU4_MACFA Elongation factor 1-gamma OS=Macaca fascicularis OX=9541 GN=EGM_05506 PE=4 SV=1;tr|G7PA68|G7PA68_MACFA EF-1-gamma C-terminal domain-containing	3	8	8	8	5	6	5	7	8	3	2	4	4	6	7	0	5	5	5	5	7	5	5	6	2	3	4	7	0	0	0	5	6	5	7	8	3	2	4	4	6	7	0	5	5	5	5	7	5	5	6	2	3	4	7	0	0	0	5	6	5	7	8	3	2	4	4	6	7	0	5	5	5	5	7	5	5	6	2	3	4	7	0	0	0	23.1	23.1	23.1	50.118	437	437;449;206	0	53.304	By MS/MS	By MS/MS	By MS/MS	By MS/MS	By MS/MS	By MS/MS	By MS/MS	By MS/MS	By MS/MS	By MS/MS	By MS/MS	None	By MS/MS	By MS/MS	By MS/MS	By MS/MS	By MS/MS	By MS/MS	By MS/MS	By MS/MS	By MS/MS	By MS/MS	By MS/MS	By MS/MS	None	None	None	14.2	16.5	14	19.7	23.1	8.5	5.9	11	11.2	17.6	19.9	0	14.2	13.7	13.5	13.7	20.4	14.6	14.2	18.1	5.3	8.7	11.7	20.1	0	0	0	701410000	11303000	48263000	15329000	44363000	67600000	5026700	1875600	5783500	5091800	4210600	146420000	0	33547000	40518000	51409000	41333000	46122000	26327000	27083000	38804000	1125200	7494100	3285800	29092000	0	0	0	2	5	4	7	7	2	2	2	2	3	5	0	4	5	5	5	5	3	4	6	0	1	1	3	0	0	0	83	AAGTLYTYPENWR;ALIAAQYSGAQVR;EYFSWEGAFQHVGK;ILGLLDAYLK;KLDPGSEETQTLVR;QATENAKEEVRR;STFVLDEFKR;VLSAPPHFHFGQTNR				1454	93;943;3664;6564;7493;11229;13786;16168	True;True;True;True;True;True;True;True	98;1008;3932;7010;8036;12248;14969;17554	1408;1409;1410;1411;1412;1413;1414;1415;1416;1417;1418;1419;1420;1421;1422;1423;14802;14803;14804;14805;14806;14807;14808;14809;14810;14811;14812;14813;14814;14815;14816;14817;14818;14819;14820;14821;55197;55198;55199;55200;55201;55202;55203;55204;55205;55206;55207;55208;55209;55210;55211;55212;55213;100559;100560;100561;100562;100563;100564;100565;100566;100567;100568;100569;100570;100571;100572;116631;116632;116633;116634;116635;116636;116637;116638;178630;178631;178632;178633;178634;178635;178636;178637;178638;217720;217721;217722;217723;217724;217725;217726;217727;217728;217729;217730;217731;217732;217733;217734;217735;217736;217737;217738;217739;217740;256131;256132;256133;256134;256135;256136;256137;256138;256139;256140;256141	911;912;913;914;915;916;917;918;919;920;921;922;923;924;9418;9419;9420;9421;9422;9423;9424;9425;9426;9427;9428;9429;9430;9431;9432;9433;9434;9435;34040;34041;34042;34043;34044;34045;34046;34047;34048;34049;63204;63205;63206;63207;63208;63209;63210;63211;63212;73723;73724;73725;113999;114000;114001;137846;137847;137848;137849;137850;137851;137852;137853;137854;137855;137856;137857;137858;137859;137860;137861;137862;137863;137864;137865;162969;162970;162971;162972;162973;162974;162975	919;9425;34044;63208;73725;114001;137858;162973			-1;-1;-1	;;	P26641	TRUE	2	-5.95244	-3.55659	-4.75451	0.00106922	0.000102624	-5.85755	-3.46169	-4.65962	0.00342961	0.000114051	-1.29282	1.10303	-0.0948941	0.890479	0.849978	TRUE	TRUE	FALSE	TRUE
EEF2	13.4902	12.5927	18.4672	19.227	19.0995	19.1515	P13639;A0A2K5W206;Q15029	P13639	21;1;1	21;1;1	21;1;1	Elongation factor 2	EEF2	sp|P13639|EF2_HUMAN Elongation factor 2 OS=Homo sapiens OX=9606 GN=EEF2 PE=1 SV=4	3	21	21	21	12	16	13	16	18	8	6	10	12	7	19	0	16	16	15	16	16	14	16	15	1	12	7	10	2	0	0	12	16	13	16	18	8	6	10	12	7	19	0	16	16	15	16	16	14	16	15	1	12	7	10	2	0	0	12	16	13	16	18	8	6	10	12	7	19	0	16	16	15	16	16	14	16	15	1	12	7	10	2	0	0	34.1	34.1	34.1	95.337	858	858;972;972	0	135.5	By MS/MS	By MS/MS	By MS/MS	By MS/MS	By MS/MS	By MS/MS	By MS/MS	By MS/MS	By MS/MS	By MS/MS	By MS/MS	None	By MS/MS	By MS/MS	By MS/MS	By MS/MS	By MS/MS	By MS/MS	By MS/MS	By MS/MS	By MS/MS	By MS/MS	By MS/MS	By MS/MS	By matching	None	None	19.8	21.6	21.7	23.3	26.6	10.7	8.7	13.1	14.9	9.6	29.1	0	23.8	25.6	25.1	24.9	24	19.3	25.9	22	0.9	18.9	8.6	15.2	2.2	0	0	1157500000	18411000	106810000	20568000	77253000	90822000	9125200	5300900	8569800	6623000	5472400	271950000	0	55277000	86587000	81620000	81813000	72692000	45083000	42704000	29637000	1977000	18589000	7309000	13086000	206870	0	0	3	12	2	13	15	2	1	2	1	1	15	0	13	8	7	7	9	5	5	11	1	1	0	2	0	0	0	136	ALLELQLEPEELYQTFQR;AYLPVNESFGFTADLR;CLYASVLTAQPR;DGAGFLINLIDSPGHVDFSSEVTAALR;EGIPALDNFLDKL;FSVSPVVR;GGGQIIPTAR;GHVFEESQVAGTPMFVVK;GLKEGIPALDNFLDKL;GVQYLNEIKDSVVAGFQWATK;LMEPIYLVEIQCPEQVVGGIYGVLNR;NMSVIAHVDHGK;RCLYASVLTAQPR;STAISLFYELSENDLNFIKQSK;TGTITTFEHAHNMR;TILMMGR;VAVEAKNPADLPK;VFSGLVSTGLK;VFSGLVSTGLKVR;YLAEKYEWDVAEAR;YVEPIEDVPCGNIVGLVGVDQFLVK				1367	963;1896;2001;2194;2922;4262;4670;4747;4961;5466;8946;10778;12070;13770;14383;14503;15512;15696;15697;17203;17467	True;True;True;True;True;True;True;True;True;True;True;True;True;True;True;True;True;True;True;True;True	1028;2037;2154;2357;3136;4578;5011;5093;5318;5850;9590;11774;13143;14952;15610;15611;15741;16848;17043;17044;18679;18967	15091;15092;15093;15094;15095;15096;15097;15098;15099;15100;15101;15102;15103;15104;15105;15106;30172;30173;30174;30175;30176;30177;30178;30179;30180;30181;30182;30183;30184;30185;30186;30187;30188;30189;30190;30191;30192;30193;30194;30195;31521;31522;31523;31524;31525;31526;31527;31528;31529;31530;31531;31532;31533;31534;31535;34098;44095;44096;44097;44098;44099;44100;44101;44102;44103;44104;44105;44106;44107;44108;44109;64002;64003;64004;64005;64006;64007;64008;64009;64010;64011;64012;64013;64014;64015;64016;64017;64018;64019;64020;64021;64022;64023;64024;70443;70444;70445;70446;70447;70448;70449;70450;70451;70452;70453;70454;70455;70456;70457;70458;70459;70460;70461;71815;71816;71817;71818;71819;71820;71821;71822;71823;71824;71825;71826;71827;71828;71829;75797;75798;75799;75800;75801;75802;75803;75804;75805;75806;75807;75808;75809;83095;83096;83097;83098;83099;83100;83101;83102;139499;139500;139501;139502;139503;139504;139505;139506;171685;171686;171687;171688;171689;171690;171691;171692;171693;171694;171695;171696;191387;191388;191389;191390;191391;191392;191393;191394;191395;191396;191397;191398;191399;217467;217468;217469;217470;217471;217472;227121;227122;227123;227124;227125;227126;227127;227128;227129;227130;227131;227132;227133;227134;227135;227136;227137;227138;227139;227140;227141;227142;227143;227144;227145;227146;227147;227148;229294;229295;229296;229297;229298;229299;229300;229301;229302;229303;229304;229305;229306;229307;229308;229309;229310;245212;245213;245214;245215;245216;245217;245218;245219;245220;248082;248083;248084;248085;248086;248087;248088;248089;248090;248091;248092;248093;248094;248095;248096;248097;248098;248099;248100;248101;248102;248103;248104;248105;248106;248107;248108;248109;248110;248111;248112;248113;248114;248115;248116;248117;272620;272621;272622;272623;272624;272625;272626;272627;272628;272629;272630;272631;272632;272633;272634;272635;272636;272637;276398;276399;276400;276401;276402;276403;276404;276405;276406;276407;276408;276409;276410;276411;276412;276413	9569;9570;9571;9572;9573;9574;9575;9576;9577;9578;9579;19205;19206;19207;19208;19209;19210;19211;19212;19213;19214;19215;19216;19217;19993;19994;19995;19996;19997;19998;19999;20000;21626;27572;39644;39645;39646;39647;39648;39649;39650;39651;39652;39653;39654;39655;39656;39657;39658;39659;39660;39661;39662;39663;39664;39665;43772;43773;43774;43775;43776;43777;44559;47380;47381;47382;47383;47384;51815;88033;88034;88035;88036;88037;88038;88039;88040;109475;109476;109477;121839;121840;121841;121842;121843;121844;121845;121846;121847;137718;144030;144031;144032;144033;145662;145663;145664;145665;145666;155787;155788;157722;157723;157724;157725;157726;157727;157728;157729;157730;157731;157732;157733;157734;157735;157736;157737;157738;157739;173649;173650;173651;173652;173653;173654;173655;176153;176154;176155;176156;176157;176158;176159;176160;176161;176162;176163;176164	9575;19213;19995;21626;27572;39652;43772;44559;47384;51815;88038;109476;121840;137718;144033;145662;155787;157730;157738;173651;176161	1970;1971;1972;1973	22;494;741;781	-1;-1;-1	;;	P13639	TRUE	2	-7.45095	-4.71715	-6.08405	0.00100538	5.61116e-05	-7.17255	-4.43875	-5.80565	0.00342961	7.18606e-05	-1.6453	1.0885	-0.278401	0.718359	0.630055	TRUE	TRUE	FALSE	TRUE
EFHD2	14.2644	13.6439	18.2133	15.3649	17.6947	17.3782	Q96C19;G8F3I6	Q96C19	10;3	10;3	10;3	EF-hand domain-containing protein D2	EFHD2	sp|Q96C19|EFHD2_HUMAN EF-hand domain-containing protein D2 OS=Homo sapiens OX=9606 GN=EFHD2 PE=1 SV=1	2	10	10	10	5	8	7	9	6	5	2	2	4	0	9	1	5	7	7	7	8	5	6	4	3	4	4	4	0	0	0	5	8	7	9	6	5	2	2	4	0	9	1	5	7	7	7	8	5	6	4	3	4	4	4	0	0	0	5	8	7	9	6	5	2	2	4	0	9	1	5	7	7	7	8	5	6	4	3	4	4	4	0	0	0	34.2	34.2	34.2	26.697	240	240;138	0	80.13	By MS/MS	By MS/MS	By MS/MS	By MS/MS	By MS/MS	By MS/MS	By MS/MS	By MS/MS	By MS/MS	None	By MS/MS	By MS/MS	By MS/MS	By MS/MS	By MS/MS	By MS/MS	By MS/MS	By MS/MS	By MS/MS	By MS/MS	By MS/MS	By MS/MS	By MS/MS	By MS/MS	None	None	None	25.8	25.4	26.2	34.2	17.5	17.5	11.2	12.5	12.9	0	34.2	4.6	17.5	25.4	20.8	25.4	25.4	15.8	26.7	12.9	11.7	17.1	17.1	12.9	0	0	0	618900000	19125000	37267000	11075000	32023000	29358000	8606500	2080300	804000	2187200	0	146990000	708460	31960000	44996000	70279000	53075000	52386000	10915000	10928000	9229700	2008800	18880000	3898400	20120000	0	0	0	1	2	3	3	3	2	2	0	1	0	10	1	3	5	5	4	6	2	1	1	0	1	2	2	0	0	0	60	ADLNQGIGEPQSPSRR;ATDELATKLSR;EFLLIFR;LSEIDVSSEGVK;RADLNQGIGEPQSPSR;RADLNQGIGEPQSPSRR;RVFNPYTEFKEFSR;VFNPYTEFKEFSR;VFNPYTEFKEFSRK;VQAINVSSRFEEEIKAEQEER				1988	291;1574;2879;9314;12022;12023;12487;15686;15687;16341	True;True;True;True;True;True;True;True;True;True	305;1692;3090;9988;13093;13094;13585;17033;17034;17744	4536;4537;4538;4539;24804;24805;24806;24807;24808;24809;24810;24811;24812;24813;24814;24815;24816;24817;24818;43473;43474;43475;43476;43477;43478;43479;43480;144828;144829;144830;144831;144832;144833;144834;144835;144836;190651;190652;190653;190654;190655;190656;190657;190658;190659;190660;190661;190662;190663;190664;190665;190666;190667;190668;190669;190670;190671;190672;190673;190674;190675;190676;190677;190678;190679;190680;190681;190682;190683;190684;190685;190686;190687;197472;197473;197474;197475;197476;197477;197478;197479;197480;197481;197482;197483;197484;197485;197486;197487;197488;247968;247969;247970;247971;247972;247973;247974;247975;247976;247977;247978;247979;247980;247981;247982;247983;247984;247985;247986;247987;247988;247989;247990;247991;247992;247993;247994;247995;247996;247997;247998;247999;248000;248001;248002;248003;248004;258999;259000;259001;259002;259003	2988;2989;2990;2991;15446;15447;15448;15449;15450;15451;15452;15453;15454;27188;27189;27190;91166;91167;91168;91169;121394;121395;121396;121397;121398;121399;121400;121401;121402;121403;121404;121405;121406;121407;121408;121409;121410;121411;121412;121413;125425;125426;157668;157669;157670;157671;157672;157673;157674;157675;157676;157677;157678;157679;157680;157681;157682;157683;157684;164854	2990;15449;27188;91167;121399;121411;125426;157679;157684;164854			-1;-1	;	Q96C19	TRUE	3	-6.02787	-1.13668	-3.58227	0.0189939	0.0122812	-5.28049	-0.389305	-2.8349	0.0668117	0.0302233	-3.19297	1.69822	-0.747374	0.59167	0.475932	TRUE	FALSE	FALSE	TRUE
EFR3B	13.0322	13.3891	16.036	16.8617	17.174	16.5961	G7PLS3;Q9Y2G0;Q14156	G7PLS3;Q9Y2G0	3;3;1	3;3;1	3;3;1	Protein EFR3 homolog B	EFR3B	tr|G7PLS3|G7PLS3_MACFA Protein EFR3-like protein B (Fragment) OS=Macaca fascicularis OX=9541 GN=EGM_04627 PE=3 SV=1;sp|Q9Y2G0|EFR3B_HUMAN Protein EFR3 homolog B OS=Homo sapiens OX=9606 GN=EFR3B PE=1 SV=2	3	3	3	3	2	3	3	3	3	2	0	2	1	1	2	0	2	2	3	3	3	3	3	2	0	3	0	3	0	0	0	2	3	3	3	3	2	0	2	1	1	2	0	2	2	3	3	3	3	3	2	0	3	0	3	0	0	0	2	3	3	3	3	2	0	2	1	1	2	0	2	2	3	3	3	3	3	2	0	3	0	3	0	0	0	4.9	4.9	4.9	82.557	733	733;817;821	0	7.8779	By matching	By MS/MS	By MS/MS	By MS/MS	By MS/MS	By matching	None	By matching	By matching	By MS/MS	By MS/MS	None	By MS/MS	By MS/MS	By MS/MS	By MS/MS	By MS/MS	By MS/MS	By MS/MS	By matching	None	By matching	None	By MS/MS	None	None	None	2.9	4.9	4.9	4.9	4.9	3.1	0	2.9	1.1	1.1	3.8	0	3.8	3.1	4.9	4.9	4.9	4.9	4.9	3.8	0	4.9	0	4.9	0	0	0	149470000	1119600	11834000	3795900	8430500	11619000	977130	0	1060800	177080	239270	22003000	0	7700300	13843000	14186000	12870000	10464000	8495000	6700900	4964500	0	2971000	0	6021900	0	0	0	0	2	0	1	2	0	0	0	0	0	2	0	0	1	1	1	2	1	1	0	0	0	0	0	0	0	0	14	AIVDSVAVEEQERER;FANIEEDTPSYHR;SYDFFVSR				778	770;3717;13971	True;True;True	827;3990;15160	12181;12182;12183;12184;12185;12186;12187;12188;12189;12190;12191;12192;12193;12194;12195;12196;55951;55952;55953;55954;55955;55956;55957;55958;55959;55960;55961;55962;55963;55964;55965;55966;220624;220625;220626;220627;220628;220629;220630;220631;220632;220633;220634;220635;220636;220637;220638;220639;220640	7872;7873;7874;7875;7876;7877;34495;34496;34497;34498;34499;139715;139716;139717	7873;34497;139717			-1;-1;-1	;;	G7PLS3	TRUE	2	-4.98974	-2.35908	-3.67441	0.00234969	0.00062352	-4.55351	-1.92284	-3.23818	0.00687253	0.00116584	-1.75157	0.879102	-0.436232	0.562869	0.441093	TRUE	TRUE	FALSE	TRUE
EHD3	14.7802	13.4697	16.9131	17.213	18.872	18.5255	Q9NZN3	Q9NZN3	27	27	4	EH domain-containing protein 3	EHD3	sp|Q9NZN3|EHD3_HUMAN EH domain-containing protein 3 OS=Homo sapiens OX=9606 GN=EHD3 PE=1 SV=2	1	27	27	4	11	21	15	21	20	12	3	7	6	8	24	0	22	23	21	20	18	20	20	17	1	12	7	9	0	0	0	11	21	15	21	20	12	3	7	6	8	24	0	22	23	21	20	18	20	20	17	1	12	7	9	0	0	0	4	4	3	4	4	3	2	3	1	2	4	0	4	4	4	4	4	3	1	2	1	4	2	3	0	0	0	54.6	54.6	7.7	60.886	535	535	0	268.64	By MS/MS	By MS/MS	By MS/MS	By MS/MS	By MS/MS	By MS/MS	By MS/MS	By MS/MS	By MS/MS	By MS/MS	By MS/MS	None	By MS/MS	By MS/MS	By MS/MS	By MS/MS	By MS/MS	By MS/MS	By MS/MS	By MS/MS	By matching	By MS/MS	By MS/MS	By MS/MS	None	None	None	33.6	48.8	34	47.5	45.6	24.7	7.7	15.1	18.7	15	47.9	0	49.2	47.5	49.2	44.9	36.6	41.1	43.6	37.2	2.2	26	16.4	22.8	0	0	0	1882500000	15485000	95402000	25118000	93873000	85262000	7725600	1307300	3320700	3433100	2872900	404640000	0	150290000	232750000	240580000	169980000	127280000	74618000	64662000	50226000	282470	15634000	3284800	14448000	0	0	0	1	15	5	17	15	2	1	0	1	0	28	0	21	22	20	19	16	13	17	15	0	2	0	3	0	0	0	233	DIQSLPR;DKPMYDEIFYTLSPVDGK;EHQISPGDFPNLKR;ELVNNLAEIYGR;FVCAQLPNPVLESISVIDTPGILSGEK;FVCAQLPNPVLESISVIDTPGILSGEKQR;GGAFEGTLHGPFGHGYGEGAGEGIDDAEWVVAR;IEREHQISPGDFPNLKR;IGPEPTTDSFIAVMQGDMEGIIPGNALVVDPK;IVNTPEVIR;KLFEAEEQDLFR;KLFEAEEQDLFRDIQSLPR;KLNAFGNAFLNR;LFEAEEQDLFR;LFEAEEQDLFRDIQSLPR;LLPLEEHYR;LNAFGNAFLNR;MFSWLGTDDRR;MFSWLGTDDRRR;MQDQLQAQDFSK;QEESQRPIQMVK;VHAYIISSLKK;VVLNKADQIETQQLMR;VYGALMWSLGK;VYIGSFWSHPLLIPDNR;VYIGSFWSHPLLIPDNRK;YLLEQDFPGMR				2158	2297;2334;3003;3302;4321;4322;4642;6143;6271;7151;7512;7513;7538;8202;8203;8857;8977;9990;9991;10194;11279;15814;16706;16784;16790;16791;17247	True;True;True;True;True;True;True;True;True;True;True;True;True;True;True;True;True;True;True;True;True;True;True;True;True;True;True	2466;2505;3223;3537;4641;4642;4982;6566;6699;7660;8055;8056;8081;8803;8804;9495;9636;10769;10770;10771;11059;11060;12303;17171;18140;18224;18230;18231;18726;18727	35611;35612;35613;35614;35615;36025;36026;36027;36028;36029;36030;36031;36032;36033;36034;36035;36036;36037;36038;36039;45244;45245;45246;45247;45248;45249;45250;45251;45252;45253;45254;45255;45256;45257;45258;45259;45260;49708;49709;49710;49711;49712;49713;49714;49715;49716;49717;49718;49719;49720;49721;49722;49723;49724;65010;65011;65012;65013;65014;65015;65016;65017;65018;65019;65020;65021;65022;65023;65024;69979;69980;69981;69982;69983;69984;69985;69986;69987;69988;69989;93649;93650;93651;93652;93653;93654;93655;93656;93657;93658;93659;93660;93661;93662;93663;93664;93665;93666;93667;93668;93669;93670;93671;93672;93673;95506;95507;95508;95509;95510;95511;95512;95513;95514;95515;95516;95517;95518;95519;111095;111096;111097;111098;111099;111100;111101;111102;111103;111104;111105;111106;111107;111108;111109;111110;116874;116875;116876;116877;116878;116879;116880;116881;116882;116883;116884;116885;116886;116887;116888;116889;116890;116891;116892;116893;116894;116895;117209;117210;117211;117212;117213;117214;117215;117216;117217;117218;117219;117220;117221;117222;117223;117224;117225;127806;127807;127808;127809;127810;127811;127812;127813;127814;127815;127816;127817;127818;127819;127820;127821;127822;127823;127824;127825;127826;127827;127828;127829;127830;127831;138243;138244;138245;138246;138247;138248;138249;138250;140016;140017;140018;140019;140020;140021;140022;140023;140024;140025;140026;140027;140028;140029;140030;156208;156209;156210;156211;156212;156213;156214;156215;156216;156217;156218;156219;156220;156221;156222;156223;156224;156225;156226;156227;156228;156229;156230;156231;156232;156233;156234;156235;156236;156237;156238;156239;156240;156241;156242;156243;156244;156245;156246;156247;156248;159788;159789;159790;159791;159792;159793;159794;159795;159796;159797;159798;159799;159800;159801;159802;159803;159804;179378;179379;179380;179381;179382;179383;179384;179385;179386;179387;179388;179389;179390;179391;179392;179393;179394;179395;250112;250113;250114;250115;250116;250117;250118;250119;250120;264581;264582;264583;265924;265925;265926;265927;265928;265929;265930;265931;265932;265933;265934;265935;265964;265965;265966;265967;265968;265969;265970;265971;265972;265973;265974;265975;265976;265977;265978;265979;265980;273349;273350;273351;273352;273353;273354;273355;273356;273357;273358;273359;273360;273361;273362;273363;273364	22469;22470;22471;22688;22689;22690;22691;22692;22693;22694;28263;28264;28265;28266;28267;28268;28269;28270;28271;28272;28273;28274;30856;30857;30858;30859;30860;30861;30862;30863;30864;30865;30866;30867;30868;30869;30870;30871;30872;40352;40353;40354;40355;40356;40357;40358;40359;40360;40361;40362;43425;43426;43427;43428;43429;43430;43431;43432;43433;43434;43435;43436;43437;58659;58660;58661;58662;58663;58664;58665;58666;58667;58668;58669;58670;58671;58672;58673;58674;58675;58676;58677;58678;58679;59802;59803;59804;59805;59806;59807;59808;59809;59810;70313;70314;70315;73886;73887;73888;73889;73890;73891;73892;73893;74067;74068;74069;74070;74071;74072;74073;74074;80576;80577;80578;80579;80580;80581;80582;80583;80584;80585;80586;80587;80588;80589;80590;80591;80592;80593;80594;80595;80596;80597;80598;80599;80600;80601;80602;87282;88322;88323;88324;88325;88326;88327;88328;88329;88330;88331;88332;88333;98431;98432;98433;98434;98435;98436;98437;98438;98439;98440;98441;98442;98443;98444;98445;98446;98447;98448;98449;98450;98451;98452;98453;100562;100563;100564;100565;100566;100567;100568;100569;100570;100571;114428;114429;114430;114431;114432;114433;114434;114435;114436;114437;114438;114439;159065;159066;159067;168524;169366;169367;169368;169381;169382;169383;169384;169385;169386;169387;169388;169389;169390;169391;169392;169393;169394;174111;174112;174113;174114;174115;174116;174117;174118;174119;174120;174121;174122;174123;174124;174125;174126;174127	22469;22688;28272;30867;40355;40362;43425;58671;59805;70314;73886;73891;74071;80580;80590;87282;88329;98441;98450;100565;114435;159067;168524;169367;169382;169390;174113	1082;1083;1084;1085;1086;1087;1088;2984	1;86;101;105;237;359;408;447	-1		Q9NZN3	TRUE	2	-6.04938	-3.09821	-4.5738	0.00175899	0.000368664	-4.41371	-1.46254	-2.93812	0.0126522	0.00320387	-3.11126	-0.160092	-1.63568	0.115993	0.035395	TRUE	TRUE	FALSE	TRUE
EIF2S3B	13.5552	13.5978	15.1096	15.5625	13.7357	15.7784	Q2VIR3;P41091	Q2VIR3;P41091	2;2	2;2	2;2	Eukaryotic translation initiation factor 2 subunit 3B;Eukaryotic translation initiation factor 2 subunit 3	EIF2S3B;EIF2S3	sp|Q2VIR3|IF2GL_HUMAN Eukaryotic translation initiation factor 2 subunit 3B OS=Homo sapiens OX=9606 GN=EIF2S3B PE=1 SV=2;sp|P41091|IF2G_HUMAN Eukaryotic translation initiation factor 2 subunit 3 OS=Homo sapiens OX=9606 GN=EIF2S3 PE=1 SV=3	2	2	2	2	1	1	1	1	1	0	1	0	1	1	2	0	1	1	1	0	0	0	0	1	0	0	0	1	0	0	0	1	1	1	1	1	0	1	0	1	1	2	0	1	1	1	0	0	0	0	1	0	0	0	1	0	0	0	1	1	1	1	1	0	1	0	1	1	2	0	1	1	1	0	0	0	0	1	0	0	0	1	0	0	0	5.7	5.7	5.7	51.228	472	472;472	0	7.1115	By matching	By matching	By matching	By matching	By matching	None	By MS/MS	None	By matching	By matching	By MS/MS	None	By matching	By MS/MS	By MS/MS	None	None	None	None	By matching	None	None	None	By matching	None	None	None	3.4	3.4	3.4	3.4	3.4	0	3.4	0	3.4	3.4	5.7	0	3.4	3.4	3.4	0	0	0	0	3.4	0	0	0	3.4	0	0	0	33813000	714850	1979200	858940	1720400	2085800	0	269900	0	143880	145140	9132500	0	3239300	5082700	5457000	0	0	0	0	1548700	0	0	0	1434600	0	0	0	0	0	0	0	0	0	0	0	0	0	1	0	0	1	1	0	0	0	0	0	0	0	0	0	0	0	0	3	AGGEAGVTLGQPHLSR;LTPLSHEVISR				1531	525;9540	True;True	563;10229	8205;8206;8207;8208;8209;8210;8211;8212;8213;8214;8215;8216;8217;8218;148268	5401;5402;93218	5401;93218			-1;-1	;	Q2VIR3	TRUE	3	-3.0714	0.710372	-1.18051	0.196806	0.173712	-3.6504	0.131369	-1.75952	0.118296	0.0626746	-1.31188	2.46989	0.579003	0.59167	0.475098	FALSE	FALSE	FALSE	FALSE
EIF3C	13.4921	13.4541	13.9879	16.2938	16.3419	16.383	A0A2K5VX05;Q99613;B5ME19	A0A2K5VX05;Q99613;B5ME19	2;2;2	2;2;2	2;2;2	Eukaryotic translation initiation factor 3 subunit C;Eukaryotic translation initiation factor 3 subunit C-like protein	EIF3C;EIF3CL	tr|A0A2K5VX05|A0A2K5VX05_MACFA Eukaryotic translation initiation factor 3 subunit C OS=Macaca fascicularis OX=9541 GN=EIF3C PE=3 SV=1;sp|Q99613|EIF3C_HUMAN Eukaryotic translation initiation factor 3 subunit C OS=Homo sapiens OX=9606 GN=EIF3C PE=1 SV=1;sp|B	3	2	2	2	2	1	2	1	2	1	0	0	0	1	2	0	1	1	1	1	2	2	1	2	0	2	1	1	0	0	0	2	1	2	1	2	1	0	0	0	1	2	0	1	1	1	1	2	2	1	2	0	2	1	1	0	0	0	2	1	2	1	2	1	0	0	0	1	2	0	1	1	1	1	2	2	1	2	0	2	1	1	0	0	0	2.8	2.8	2.8	105.31	913	913;913;914	0	13.187	By matching	By MS/MS	By MS/MS	By MS/MS	By MS/MS	By matching	None	None	None	By matching	By MS/MS	None	By matching	By MS/MS	By matching	By matching	By MS/MS	By MS/MS	By matching	By MS/MS	None	By matching	By matching	By MS/MS	None	None	None	2.8	1.3	2.8	1.3	2.8	1.5	0	0	0	1.5	2.8	0	1.3	1.3	1.3	1.3	2.8	2.8	1.5	2.8	0	2.8	1.3	1.3	0	0	0	71426000	1681700	6187000	1910500	2844800	6341100	642500	0	0	0	198230	15123000	0	1815200	4808400	3856900	2520800	5560000	5731600	1582300	4364100	0	2605400	770660	2881400	0	0	0	0	1	0	1	2	0	0	0	0	0	1	0	0	1	0	0	1	0	0	1	0	0	0	1	0	0	0	9	AKELLGQGLLLR;DAHNALLDIQSSGR				103	792;2106	True;True	850;2267	12545;12546;12547;12548;12549;12550;12551;12552;12553;12554;12555;12556;12557;12558;12559;12560;32864;32865;32866;32867;32868;32869;32870;32871;32872;32873;32874	8093;8094;8095;8096;8097;8098;8099;20843;20844	8097;20843			-1;-1;-1	;;	A0A2K5VX05	TRUE	3	-4.91708	-0.861607	-2.88934	0.0208751	0.0137414	-3.69551	0.359965	-1.66777	0.157208	0.0895707	-3.24931	0.806166	-1.22157	0.316956	0.186823	TRUE	FALSE	FALSE	TRUE
EIF3L	13.3347	13.2371	12.5195	13.8143	16.6641	16.741	Q9Y262;G7PFE2	Q9Y262;G7PFE2	3;2	3;2	3;2	Eukaryotic translation initiation factor 3 subunit L	EIF3L	sp|Q9Y262|EIF3L_HUMAN Eukaryotic translation initiation factor 3 subunit L OS=Homo sapiens OX=9606 GN=EIF3L PE=1 SV=1;tr|G7PFE2|G7PFE2_MACFA Eukaryotic translation initiation factor 3 subunit L OS=Macaca fascicularis OX=9541 GN=EIF3L PE=3 SV=1	2	3	3	3	0	0	0	1	0	0	0	0	0	0	2	0	1	3	1	3	2	2	3	3	0	0	0	0	0	0	0	0	0	0	1	0	0	0	0	0	0	2	0	1	3	1	3	2	2	3	3	0	0	0	0	0	0	0	0	0	0	1	0	0	0	0	0	0	2	0	1	3	1	3	2	2	3	3	0	0	0	0	0	0	0	3.5	3.5	3.5	66.726	564	564;554	0	5.824	None	None	None	By matching	None	None	None	None	None	None	By MS/MS	None	By matching	By MS/MS	By matching	By MS/MS	By MS/MS	By MS/MS	By MS/MS	By MS/MS	None	None	None	None	None	None	None	0	0	0	1.8	0	0	0	0	0	0	3.5	0	1.8	3.5	1.6	3.5	3.5	1.8	3.5	3.5	0	0	0	0	0	0	0	77222000	0	0	0	3403000	0	0	0	0	0	0	18822000	0	3976300	13438000	1806000	10379000	7653800	5251100	5668800	6825100	0	0	0	0	0	0	0	0	0	0	0	0	0	0	0	0	0	1	0	0	2	0	1	1	0	1	2	0	0	0	0	0	0	0	8	KSEEEIDFLR;QIHKFEELNR;SEEEIDFLR				2227	7671;11434;12744	True;True;True	8220;12469;13858	118900;118901;118902;118903;118904;118905;118906;181886;181887;181888;181889;181890;181891;181892;181893;201302;201303;201304;201305;201306;201307	74922;74923;74924;74925;74926;74927;115996;127667	74924;115996;127667			-1;-1	;	Q9Y262	TRUE	4	-4.84597	-1.98729	-3.41663	0.0036558	0.00134593	-1.31029	1.54839	0.119047	0.878571	0.842392	-4.96502	-2.10634	-3.53568	0.0199252	0.00113893	TRUE	FALSE	TRUE	TRUE
EIF4A2	14.5474	16.3917	18.3337	19.0207	20.1746	20.0909	A0A2K5VP92;Q14240;P60842;G7PTI1;P38919	A0A2K5VP92;Q14240;P60842	11;11;6;5;1	11;11;6;5;1	11;11;6;5;1	Eukaryotic initiation factor 4A-II;Eukaryotic initiation factor 4A-I	EIF4A2;EIF4A1	tr|A0A2K5VP92|A0A2K5VP92_MACFA RNA helicase OS=Macaca fascicularis OX=9541 GN=EGM_02549 PE=3 SV=1;sp|Q14240|IF4A2_HUMAN Eukaryotic initiation factor 4A-II OS=Homo sapiens OX=9606 GN=EIF4A2 PE=1 SV=2;sp|P60842|IF4A1_HUMAN Eukaryotic initiation factor 4A-I O	5	11	11	11	5	8	7	10	8	5	2	7	5	4	8	2	9	9	6	9	8	10	10	10	2	7	4	5	0	0	1	5	8	7	10	8	5	2	7	5	4	8	2	9	9	6	9	8	10	10	10	2	7	4	5	0	0	1	5	8	7	10	8	5	2	7	5	4	8	2	9	9	6	9	8	10	10	10	2	7	4	5	0	0	1	38	38	38	46.489	408	408;407;406;406;411	0	83.486	By MS/MS	By MS/MS	By MS/MS	By MS/MS	By MS/MS	By MS/MS	By MS/MS	By MS/MS	By MS/MS	By MS/MS	By MS/MS	By MS/MS	By MS/MS	By MS/MS	By MS/MS	By MS/MS	By MS/MS	By MS/MS	By MS/MS	By MS/MS	By MS/MS	By MS/MS	By MS/MS	By MS/MS	None	None	By MS/MS	19.1	32.6	26.7	34.6	29.9	19.1	6.1	28.4	13.5	13.2	27.7	6.1	31.9	27.9	22.5	31.9	27.9	34.1	31.9	34.1	6.1	27.2	15.2	16.4	0	0	2.5	1432600000	11151000	59035000	15207000	75468000	66308000	7426100	902950	8002300	5291100	4514000	178020000	223380	124350000	156620000	114800000	143840000	109250000	102850000	98066000	104330000	1106600	18192000	3488500	24011000	0	0	173640	3	5	2	9	4	3	0	2	2	2	7	0	8	10	7	7	5	8	8	11	0	3	1	2	0	0	0	109	DFTVSALHGDMDQKER;ELAQQIQK;GIDVQQVSLVINYDLPTNRENYIHR;GIYAYGFEKPSAIQQR;GVAINFVTEEDKR;GYDVIAQAQSGTGK;ILRDIETFYNTTVEEMPMNVADLI;KGVAINFVTEEDKR;LQAEAPHIVVGTPGR;MFVLDEADEMLSR;VLITTDLLAR				92	2186;3138;4767;4870;5400;5503;6640;7393;9086;9994;16094	True;True;True;True;True;True;True;True;True;True;True	2349;3368;5113;5226;5779;5890;7092;7926;9747;10775;10776;10777;17477	34027;34028;34029;34030;34031;34032;34033;34034;47566;47567;47568;47569;47570;47571;47572;47573;47574;47575;47576;72471;72472;72473;72474;72475;72476;72477;72478;72479;72480;72481;74175;74176;74177;74178;74179;74180;74181;74182;74183;74184;74185;74186;74187;74188;74189;74190;74191;82018;82019;82020;82021;82022;82023;82024;82025;82026;82027;82028;82029;82030;82031;82032;83744;83745;83746;83747;83748;83749;83750;83751;83752;83753;101630;101631;101632;101633;101634;101635;101636;101637;101638;101639;101640;101641;101642;101643;115051;115052;115053;115054;115055;115056;115057;115058;141403;141404;141405;141406;141407;141408;141409;141410;141411;141412;141413;141414;141415;141416;141417;141418;141419;141420;141421;141422;141423;141424;141425;141426;156292;156293;156294;156295;156296;156297;156298;156299;156300;156301;156302;156303;156304;156305;156306;156307;156308;156309;156310;156311;156312;156313;156314;156315;156316;156317;156318;156319;156320;156321;156322;156323;156324;156325;156326;156327;156328;156329;156330;156331;156332;156333;156334;156335;156336;156337;255006;255007;255008;255009;255010;255011;255012;255013;255014;255015;255016;255017;255018;255019;255020;255021;255022;255023;255024;255025;255026;255027;255028;255029;255030	21592;21593;21594;21595;29649;29650;29651;29652;45276;45277;45278;45279;45280;45281;45282;46350;46351;46352;46353;46354;46355;46356;46357;46358;46359;46360;46361;51139;51140;51141;51142;51143;51144;51145;51146;51147;52247;52248;52249;63864;63865;63866;63867;63868;63869;63870;63871;72773;72774;72775;72776;72777;89124;89125;89126;89127;89128;89129;89130;89131;89132;89133;89134;89135;89136;89137;89138;89139;89140;89141;89142;89143;98478;98479;98480;98481;98482;98483;98484;98485;98486;98487;98488;98489;98490;98491;98492;98493;98494;98495;98496;162266;162267;162268;162269;162270;162271;162272;162273;162274;162275;162276;162277;162278;162279;162280;162281;162282;162283;162284;162285;162286	21594;29649;45281;46360;51143;52248;63867;72777;89142;98492;162286	72;73;74;75;76	180;189;308;400;402	-1;-1;-1;-1;-1	;;;;	A0A2K5VP92	TRUE	1	-6.47734	-2.84914	-4.66324	0.00292757	0.000942962	-5.02176	-1.39355	-3.20765	0.0178686	0.00549127	-3.26969	0.358515	-1.45559	0.208442	0.0957789	TRUE	TRUE	FALSE	TRUE
EIF4B	14.7466	13.3331	17.2615	17.4679	19.0617	18.9736	P23588	P23588	6	6	6	Eukaryotic translation initiation factor 4B	EIF4B	sp|P23588|IF4B_HUMAN Eukaryotic translation initiation factor 4B OS=Homo sapiens OX=9606 GN=EIF4B PE=1 SV=2	1	6	6	6	1	1	2	4	1	1	1	1	2	1	5	0	5	6	5	5	5	5	4	4	1	1	1	1	0	0	0	1	1	2	4	1	1	1	1	2	1	5	0	5	6	5	5	5	5	4	4	1	1	1	1	0	0	0	1	1	2	4	1	1	1	1	2	1	5	0	5	6	5	5	5	5	4	4	1	1	1	1	0	0	0	11.6	11.6	11.6	69.15	611	611	0	14.284	By matching	By matching	By MS/MS	By MS/MS	By matching	By matching	By matching	By matching	By MS/MS	By matching	By MS/MS	None	By MS/MS	By MS/MS	By MS/MS	By MS/MS	By MS/MS	By MS/MS	By MS/MS	By MS/MS	By matching	By matching	By MS/MS	By matching	None	None	None	1.3	1.3	2.6	7.2	1.3	1.3	1.3	1.3	3.3	1.3	8.8	0	8.8	11.6	8.8	8.8	8.8	8.8	8.8	8.8	1.3	1.3	1.3	1.3	0	0	0	539490000	622870	1644500	2568100	19331000	2340900	1379800	777200	802230	1395500	995160	56954000	0	58934000	88228000	83191000	67580000	59072000	41570000	23984000	23762000	1168300	1007100	1129100	1052500	0	0	0	0	0	0	1	0	0	0	0	0	0	2	0	4	5	3	2	1	1	1	2	0	0	0	0	0	0	0	22	AASIFGGAKPVDTAAR;GLNISAVR;GLNISAVRLPREPSNPER;NRDSDKTDTDWR;SILPTAPR;STPKEDDSSASTSQSTR				1441	172;4984;4985;10865;13081;13827	True;True;True;True;True;True	181;5341;5342;11865;14215;15013	2450;2451;2452;2453;2454;2455;2456;2457;2458;2459;76085;76086;76087;76088;76089;76090;76091;76092;76093;76094;76095;76096;76097;76098;76099;76100;76101;76102;173047;173048;173049;173050;173051;173052;173053;173054;173055;173056;173057;206603;206604;206605;206606;206607;206608;206609;206610;206611;206612;206613;206614;206615;206616;206617;206618;206619;206620;206621;206622;206623;206624;206625;218424	1613;1614;1615;1616;1617;1618;1619;47571;47572;47573;110417;110418;131035;131036;131037;131038;131039;131040;131041;131042;131043;138319	1618;47572;47573;110418;131038;138319			-1		P23588	TRUE	2	-6.47655	-3.47901	-4.97778	0.00149778	0.00025891	-4.82359	-1.82605	-3.32482	0.00917277	0.00192814	-3.15172	-0.154187	-1.65296	0.116992	0.0360251	TRUE	TRUE	FALSE	TRUE
EIF4H	13.1805	12.1211	13.2812	15.7131	18.1288	16.9651	Q15056	Q15056	4	4	4	Eukaryotic translation initiation factor 4H	EIF4H	sp|Q15056|IF4H_HUMAN Eukaryotic translation initiation factor 4H OS=Homo sapiens OX=9606 GN=EIF4H PE=1 SV=5	1	4	4	4	1	3	0	3	2	0	0	1	0	1	3	0	3	4	3	4	3	3	3	2	0	0	0	1	0	0	0	1	3	0	3	2	0	0	1	0	1	3	0	3	4	3	4	3	3	3	2	0	0	0	1	0	0	0	1	3	0	3	2	0	0	1	0	1	3	0	3	4	3	4	3	3	3	2	0	0	0	1	0	0	0	22.6	22.6	22.6	27.385	248	248	0	55.774	By matching	By MS/MS	None	By MS/MS	By matching	None	None	By matching	None	By matching	By MS/MS	None	By MS/MS	By MS/MS	By MS/MS	By MS/MS	By MS/MS	By MS/MS	By MS/MS	By MS/MS	None	None	None	By matching	None	None	None	5.6	19	0	19	9.7	0	0	9.3	0	9.3	19	0	19	22.6	19	22.6	19	19	19	13.3	0	0	0	5.6	0	0	0	333010000	352770	4983100	0	10499000	3738100	0	0	595160	0	245510	58373000	0	30901000	58561000	56722000	39043000	28020000	21424000	12375000	6332300	0	0	0	845400	0	0	0	0	1	0	1	0	0	0	0	0	0	3	0	2	4	2	3	3	3	2	1	0	0	0	0	0	0	0	25	EEVVQKEQE;GSNMDFREPTEEER;SLRVDIAEGR;TVATPLNQVANPNSAIFGGARPR				1773	2859;5307;13328;15199	True;True;True;True	3070;5683;14477;16500	43280;43281;80704;80705;80706;80707;80708;80709;80710;80711;80712;80713;80714;80715;80716;210503;210504;210505;210506;210507;210508;210509;210510;210511;210512;210513;210514;240047;240048;240049;240050;240051;240052;240053;240054;240055;240056;240057;240058;240059	27101;50317;50318;50319;50320;50321;50322;50323;50324;133444;133445;133446;133447;133448;152341;152342;152343;152344;152345;152346;152347;152348;152349;152350;152351	27101;50320;133445;152347	2634	195	-1		Q15056	TRUE	3	-7.31734	-2.475	-4.89617	0.00637463	0.00298189	-4.26752	0.574817	-1.84635	0.181992	0.109397	-5.47099	-0.628648	-3.04982	0.0911599	0.0222559	TRUE	FALSE	FALSE	TRUE
EIF5	14.0334	13.6907	14.0592	14.3936	17.1489	16.2236	A0A2K5V638;P55010	A0A2K5V638;P55010	2;2	2;2	2;2	Eukaryotic translation initiation factor 5	EIF5	tr|A0A2K5V638|A0A2K5V638_MACFA Eukaryotic translation initiation factor 5 OS=Macaca fascicularis OX=9541 GN=EGM_16983 PE=3 SV=1;sp|P55010|IF5_HUMAN Eukaryotic translation initiation factor 5 OS=Homo sapiens OX=9606 GN=EIF5 PE=1 SV=2	2	2	2	2	0	1	0	1	2	1	0	1	0	0	2	0	1	2	1	2	1	2	2	2	0	0	0	1	0	0	0	0	1	0	1	2	1	0	1	0	0	2	0	1	2	1	2	1	2	2	2	0	0	0	1	0	0	0	0	1	0	1	2	1	0	1	0	0	2	0	1	2	1	2	1	2	2	2	0	0	0	1	0	0	0	4.4	4.4	4.4	49.207	431	431;431	0.0017143	4.9529	None	By MS/MS	None	By matching	By MS/MS	By matching	None	By matching	None	None	By MS/MS	None	By MS/MS	By MS/MS	By MS/MS	By MS/MS	By MS/MS	By MS/MS	By MS/MS	By MS/MS	None	None	None	By matching	None	None	None	0	2.3	0	2.3	4.4	2.3	0	2.3	0	0	4.4	0	2.3	4.4	2.1	4.4	2.3	4.4	4.4	4.4	0	0	0	2.3	0	0	0	65226000	0	2603700	0	2012300	4341300	303120	0	180650	0	0	20713000	0	4881300	7270700	0	5361300	4401500	4971400	2998700	2972000	0	0	0	2215300	0	0	0	0	0	0	0	1	0	0	0	0	0	2	0	0	0	1	2	0	0	2	0	0	0	0	0	0	0	0	8	VLTLSDDLER;VNILFDFVK				79	16192;16257	True;True	17578;17656	256488;256489;256490;256491;256492;256493;256494;256495;256496;256497;256498;256499;256500;256501;257602;257603;257604;257605;257606;257607;257608;257609	163235;163236;163237;163238;163239;163969;163970;163971;163972;163973	163236;163970			-1;-1	;	A0A2K5V638	TRUE	4	-4.12695	-1.52142	-2.82419	0.00499119	0.00215138	-1.66714	0.938386	-0.364374	0.597673	0.512466	-3.76257	-1.15705	-2.45981	0.0325079	0.00408783	TRUE	FALSE	TRUE	TRUE
EIF5A2	14.149	14.8142	13.0426	16.3629	18.4627	17.1071	A0A2K5WME8;Q9GZV4;Q6IS14;P63241	A0A2K5WME8;Q9GZV4;Q6IS14;P63241	1;1;1;1	1;1;1;1	1;1;1;1	Eukaryotic translation initiation factor 5A-2;Eukaryotic translation initiation factor 5A-1-like;Eukaryotic translation initiation factor 5A-1	EIF5A2;EIF5AL1;EIF5A	tr|A0A2K5WME8|A0A2K5WME8_MACFA Eukaryotic translation initiation factor 5A-1 OS=Macaca fascicularis OX=9541 GN=EGM_21127 PE=3 SV=1;sp|Q9GZV4|IF5A2_HUMAN Eukaryotic translation initiation factor 5A-2 OS=Homo sapiens OX=9606 GN=EIF5A2 PE=1 SV=3;sp|Q6IS14|IF5	4	1	1	1	1	1	0	1	1	1	0	1	0	1	1	0	1	1	1	1	1	1	1	1	0	1	0	1	0	0	0	1	1	0	1	1	1	0	1	0	1	1	0	1	1	1	1	1	1	1	1	0	1	0	1	0	0	0	1	1	0	1	1	1	0	1	0	1	1	0	1	1	1	1	1	1	1	1	0	1	0	1	0	0	0	6.5	6.5	6.5	20.031	184	184;153;154;154	0	8.2166	By matching	By matching	None	By MS/MS	By matching	By matching	None	By matching	None	By MS/MS	By MS/MS	None	By MS/MS	By MS/MS	By MS/MS	By MS/MS	By MS/MS	By MS/MS	By MS/MS	By MS/MS	None	By matching	None	By MS/MS	None	None	None	6.5	6.5	0	6.5	6.5	6.5	0	6.5	0	6.5	6.5	0	6.5	6.5	6.5	6.5	6.5	6.5	6.5	6.5	0	6.5	0	6.5	0	0	0	75923000	769890	3084400	0	3729500	2667500	602370	0	627370	0	321790	18302000	0	7081400	0	7511400	7505900	5048900	4231000	8378200	3675600	0	854940	0	1530700	0	0	0	0	0	0	1	0	0	0	0	0	0	1	0	1	1	1	1	1	1	1	1	0	0	0	1	0	0	0	11	VHLVGIDIFTGK				123	15823	TRUE	17181	250261;250262;250263;250264;250265;250266;250267;250268;250269;250270;250271;250272;250273;250274;250275;250276;250277;250278	159145;159146;159147;159148;159149;159150;159151;159152;159153;159154;159155	159150			-1;-1;-1;-1	;;;	A0A2K5WME8	TRUE	3	-6.24673	-0.359869	-3.3033	0.0449159	0.0339009	-3.1646	2.72226	-0.22117	0.888155	0.857586	-6.02556	-0.138699	-3.08213	0.129028	0.0429829	TRUE	FALSE	FALSE	TRUE
ELOB	15.4058	14.3038	14.6882	14.0572	13.3723	13.3563	Q15370	Q15370	2	2	2	Elongin-B	ELOB	sp|Q15370|ELOB_HUMAN Elongin-B OS=Homo sapiens OX=9606 GN=ELOB PE=1 SV=1	1	2	2	2	0	1	0	0	2	0	0	0	0	0	2	0	2	1	2	2	0	2	1	2	0	0	0	0	0	0	0	0	1	0	0	2	0	0	0	0	0	2	0	2	1	2	2	0	2	1	2	0	0	0	0	0	0	0	0	1	0	0	2	0	0	0	0	0	2	0	2	1	2	2	0	2	1	2	0	0	0	0	0	0	0	7.6	7.6	7.6	13.133	118	118	0	6.1529	None	By matching	None	None	By matching	None	None	None	None	None	By MS/MS	None	By matching	By MS/MS	By MS/MS	By MS/MS	None	By MS/MS	By matching	By matching	None	None	None	None	None	None	None	0	6.8	0	0	7.6	0	0	0	0	0	7.6	0	7.6	6.8	7.6	7.6	0	7.6	7.6	7.6	0	0	0	0	0	0	0	11984000	0	218140	0	0	411500	0	0	0	0	0	4763800	0	627650	735440	2039100	1459700	0	773660	272460	682650	0	0	0	0	0	0	0	0	0	0	0	0	0	0	0	0	0	3	0	0	1	1	1	0	0	0	0	0	0	0	0	0	0	0	6	MDVFLMIR;MDVFLMIRR				1783	9911;9912	True;True	10660;10661	154797;154798;154799;154800;154801;154802;154803;154804;154805;154806;154807;154808;154809;154810;154811;154812;154813;154814;154815	97479;97480;97481;97482;97483;97484	97479;97484	2655;2656	1;6	-1		Q15370	TRUE	4	0.077015	2.90398	1.4905	0.0540861	0.0419857	-0.931392	1.89558	0.482093	0.52202	0.428974	-0.405078	2.42189	1.00841	0.251302	0.128972	FALSE	FALSE	FALSE	FALSE
EMD	13.8692	12.9763	14.5363	14.2311	16.7486	17.3005	P50402	P50402	8	8	7	Emerin	EMD	sp|P50402|EMD_HUMAN Emerin OS=Homo sapiens OX=9606 GN=EMD PE=1 SV=1	1	8	8	7	2	3	0	5	4	1	3	1	0	0	6	0	6	7	7	6	7	4	2	5	1	1	2	1	0	0	0	2	3	0	5	4	1	3	1	0	0	6	0	6	7	7	6	7	4	2	5	1	1	2	1	0	0	0	1	2	0	4	3	0	2	0	0	0	5	0	5	6	6	5	6	3	1	4	0	1	1	1	0	0	0	31.1	31.1	26.4	28.994	254	254	0	58.942	By matching	By MS/MS	None	By MS/MS	By MS/MS	By matching	By MS/MS	By matching	None	None	By MS/MS	None	By MS/MS	By MS/MS	By MS/MS	By MS/MS	By MS/MS	By MS/MS	By MS/MS	By MS/MS	By matching	By matching	By matching	By MS/MS	None	None	None	11.4	18.5	0	27.6	23.6	4.7	15.7	4.7	0	0	27.6	0	28	28	27.2	28	31.1	17.3	11.4	20.5	4.7	6.7	11.4	6.7	0	0	0	369260000	786420	4604800	0	8164500	6790900	323270	813150	194390	0	0	53126000	0	35928000	76754000	73802000	40569000	28465000	18607000	2937700	13831000	130400	1003600	621120	1803300	0	0	0	0	1	0	1	0	0	0	0	0	0	5	0	4	7	5	4	4	2	1	2	0	0	0	0	0	0	0	36	APGAGLGQDR;DSAYQSITHYRPVSASR;IFEYETQR;MDNYADLSDTELTTLLR;MDNYADLSDTELTTLLRR;RYNIPHGPVVGSTR;RYNIPHGPVVGSTRR;TYGEPESAGPSR				1588	1222;2562;6180;9902;9903;12529;12530;15356	True;True;True;True;True;True;True;True	1324;2755;6604;10650;10651;13632;13633;16672	19303;19304;19305;19306;19307;19308;19309;39273;39274;39275;39276;39277;39278;39279;39280;39281;39282;39283;39284;39285;39286;39287;39288;39289;39290;39291;39292;39293;39294;94106;94107;94108;94109;154682;154683;154684;154685;154686;154687;154688;154689;154690;154691;154692;154693;154694;198110;198111;198112;198113;198114;198115;198116;198117;198118;198119;198120;198121;198122;198123;198124;198125;198126;242444;242445;242446;242447;242448;242449;242450;242451;242452;242453;242454;242455;242456;242457;242458;242459;242460;242461	12172;24669;24670;24671;24672;24673;24674;24675;24676;24677;24678;24679;24680;58911;58912;58913;58914;97399;97400;97401;97402;97403;97404;125730;125731;125732;153872;153873;153874;153875;153876;153877;153878;153879;153880;153881	12172;24674;58912;97399;97403;125730;125732;153877	2317	1	-1		P50402	TRUE	4	-4.9283	-2.27522	-3.60176	0.00252592	0.000718808	-2.28747	0.36561	-0.960929	0.201463	0.12432	-3.96737	-1.31429	-2.64083	0.0291243	0.00320682	TRUE	FALSE	TRUE	TRUE
ENDOD1	14.9672	14.5086	14.683	15.6762	16.5757	16.18	O94919;G7PNI1	O94919;G7PNI1	7;5	7;5	7;5	Endonuclease domain-containing 1 protein	ENDOD1	sp|O94919|ENDD1_HUMAN Endonuclease domain-containing 1 protein OS=Homo sapiens OX=9606 GN=ENDOD1 PE=1 SV=2;tr|G7PNI1|G7PNI1_MACFA Endonuclease domain-containing 1 protein OS=Macaca fascicularis OX=9541 GN=EGM_06137 PE=4 SV=1	2	7	7	7	1	4	1	5	2	2	1	2	1	2	4	0	4	5	5	7	4	5	5	3	0	0	1	1	1	0	0	1	4	1	5	2	2	1	2	1	2	4	0	4	5	5	7	4	5	5	3	0	0	1	1	1	0	0	1	4	1	5	2	2	1	2	1	2	4	0	4	5	5	7	4	5	5	3	0	0	1	1	1	0	0	18.6	18.6	18.6	55.016	500	500;500	0	34.333	By matching	By MS/MS	By MS/MS	By MS/MS	By MS/MS	By matching	By MS/MS	By matching	By matching	By MS/MS	By MS/MS	None	By MS/MS	By MS/MS	By MS/MS	By MS/MS	By MS/MS	By MS/MS	By MS/MS	By MS/MS	None	None	By MS/MS	By matching	By matching	None	None	2.4	13.2	2.4	14.8	4.6	4.6	2.4	5.8	2	4.4	9.6	0	8.4	16.2	14.8	18.6	12.4	15	14.8	5.8	0	0	2.4	2.2	2	0	0	235140000	123170	6644600	0	11627000	5105300	971860	884050	766060	176560	525950	37776000	0	12135000	22369000	27380000	56988000	14393000	20182000	9878200	6599200	0	0	46167	510980	57859	0	0	0	3	1	4	1	0	1	0	0	0	3	0	2	3	4	7	2	4	2	1	0	0	0	0	0	0	0	38	APRPAPGGAEQR;DRIPVYSAFR;FATLYSTR;ILEVVNQIQDEER;ILEVVNQIQDEERMVQSQK;WLVEPQIDDPNSNLEEAINEAEAITSVNSLGSK;WYVNLHSLMDR				1195	1254;2552;3749;6549;6550;16894;16966	True;True;True;True;True;True;True	1357;2744;4023;6995;6996;18346;18426;18427	19728;19729;19730;19731;19732;19733;19734;19735;19736;19737;19738;19739;19740;19741;39167;39168;39169;39170;39171;39172;39173;39174;39175;39176;39177;39178;39179;39180;39181;56367;56368;56369;56370;56371;56372;56373;56374;56375;56376;100337;100338;100339;100340;100341;100342;100343;267561;267562;267563;267564;267565;267566;267567;267568;268595;268596;268597;268598;268599;268600;268601;268602;268603;268604;268605;268606;268607;268608;268609;268610;268611;268612;268613;268614;268615	12409;12410;12411;12412;12413;12414;12415;12416;12417;24615;24616;24617;24618;24619;24620;34757;34758;34759;34760;34761;34762;34763;34764;34765;34766;63051;63052;170368;170369;170370;170371;170372;170373;170374;170375;171031;171032;171033	12412;24620;34761;63051;63052;170372;171031	1714;1715	182;295	-1;-1	;	O94919	TRUE	2	-3.00008	-0.279858	-1.63997	0.0359519	0.0261949	-1.80187	0.918358	-0.441754	0.542044	0.450079	-2.55833	0.161896	-1.19822	0.17835	0.0737733	TRUE	FALSE	FALSE	TRUE
ENO1	18.4929	19.4668	21.742	21.9031	22.2688	22.5656	P06733;G7NTD3	P06733;G7NTD3	41;36	41;36	38;34	Alpha-enolase	ENO1	sp|P06733|ENOA_HUMAN Alpha-enolase OS=Homo sapiens OX=9606 GN=ENO1 PE=1 SV=2;tr|G7NTD3|G7NTD3_MACFA phosphopyruvate hydratase OS=Macaca fascicularis OX=9541 GN=EGM_00183 PE=3 SV=1	2	41	41	38	28	36	30	38	33	25	14	34	30	25	37	16	34	36	33	36	37	37	34	38	14	28	19	32	11	3	9	28	36	30	38	33	25	14	34	30	25	37	16	34	36	33	36	37	37	34	38	14	28	19	32	11	3	9	25	33	28	35	30	23	13	32	28	24	34	14	31	33	30	33	35	34	31	35	12	26	17	30	11	3	7	81.3	81.3	72.8	47.168	434	434;434	0	323.31	By MS/MS	By MS/MS	By MS/MS	By MS/MS	By MS/MS	By MS/MS	By MS/MS	By MS/MS	By MS/MS	By MS/MS	By MS/MS	By MS/MS	By MS/MS	By MS/MS	By MS/MS	By MS/MS	By MS/MS	By MS/MS	By MS/MS	By MS/MS	By MS/MS	By MS/MS	By MS/MS	By MS/MS	By MS/MS	By MS/MS	By MS/MS	75.1	80.6	74	78.8	75.8	59.2	44.9	72.8	70.5	62.9	74.9	45.4	77.6	77.9	77.2	77	75.8	79.7	74.9	80.4	44.7	70	54.4	70.5	35.7	5.8	27	17631000000	218520000	1163500000	207370000	894540000	644380000	77031000	40163000	214490000	132060000	72048000	4172200000	7063700	970460000	1602600000	1286700000	1245000000	1273700000	1140900000	699420000	1069500000	12314000	160130000	43606000	265320000	8474000	4749900	4410200	23	49	24	46	39	13	8	22	19	14	57	1	43	51	44	50	49	50	40	53	3	24	8	26	2	0	0	758	AAVPSGASTGIYEALELR;AAVPSGASTGIYEALELRDNDK;AAVPSGASTGIYEALELRDNDKTR;AGAVEKGVPLYR;AGYTDKVVIGMDVAASEFFR;AVEHINKTIAPALVSK;DATNVGDEGGFAPNILENKEGLELLK;DATNVGDEGGFAPNILENKEGLELLKTAIGK;EAMRIGAEVYHNLK;EGLELLK;EIFDSRGNPTVEVDLFTSK;EIFDSRGNPTVEVDLFTSKGLFR;FGANAILGVSLAVCK;FTASAGIQVVGDDLTVTNPK;FTASAGIQVVGDDLTVTNPKR;GNPTVEVDLFTSK;IEEELGSK;IEEELGSKAK;IGAEVYHNLK;IGAEVYHNLKNVIK;IGAEVYHNLKNVIKEK;KLNVTEQEK;KLNVTEQEKIDK;LAKYNQLLRIEEELGSK;LAMQEFMILPVGAANFR;LAQANGWGVMVSHR;LNVTEQEK;NFRNPLAK;SCNCLLLK;SFIKDYPVVSIEDPFDQDDWGAWQK;SGETEDTFIADLVVGLCTGQIK;SGKYDLDFKSPDDPSR;SPDDPSRYISPDQLADLYK;TIAPALVSK;VNQIGSVTESLQACK;VVIGMDVAASEFFR;YDLDFKSPDDPSR;YGKDATNVGDEGGFAPNILENKEGLELLK;YISPDQLADLYK;YNQLLRIEEELGSK;YNQLLRIEEELGSKAK				1290	211;214;215;499;626;1718;2130;2131;2775;2928;3027;3028;3856;4269;4270;5103;6115;6116;6218;6219;6220;7543;7544;7903;7926;7940;9037;10490;12668;12833;12891;12930;13452;14442;16282;16693;17027;17117;17179;17317;17318	True;True;True;True;True;True;True;True;True;True;True;True;True;True;True;True;True;True;True;True;True;True;True;True;True;True;True;True;True;True;True;True;True;True;True;True;True;True;True;True;True	222;225;226;532;669;670;1845;2292;2293;2981;3142;3249;3250;4139;4585;4586;5470;6538;6539;6643;6644;6645;8086;8087;8471;8495;8496;8497;8517;8518;9697;11460;13776;13950;14012;14054;14619;15675;17684;18126;18127;18489;18586;18654;18803;18804	3160;3161;3162;3163;3164;3165;3166;3167;3168;3169;3170;3171;3172;3173;3174;3175;3176;3177;3178;3179;3180;3181;3182;3183;3184;3185;3186;3187;3188;3189;3190;3191;3192;3193;3194;3195;3196;3197;3198;3199;3200;3248;3249;3250;3251;3252;3253;3254;3255;3256;3257;3258;3259;3260;3261;3262;3263;3264;3265;3266;3267;3268;3269;3270;3271;3272;3273;3274;3275;3276;3277;3278;3279;3280;3281;3282;3283;3284;3285;3286;3287;3288;3289;3290;3291;3292;3293;3294;3295;7692;7693;7694;7695;7696;7697;7698;7699;7700;7701;7702;7703;7704;7705;7706;7707;7708;7709;7710;7711;7712;9589;9590;9591;9592;9593;9594;9595;9596;9597;9598;9599;9600;9601;9602;9603;9604;9605;9606;9607;9608;9609;9610;9611;9612;9613;9614;9615;9616;9617;9618;9619;9620;9621;9622;9623;9624;9625;9626;9627;9628;9629;9630;9631;9632;9633;9634;9635;26955;26956;26957;26958;26959;26960;26961;26962;26963;26964;26965;26966;26967;26968;26969;26970;26971;26972;26973;26974;26975;26976;26977;26978;26979;26980;33253;33254;33255;33256;33257;33258;33259;33260;33261;33262;33263;33264;33265;33266;33267;33268;33269;33270;33271;33272;33273;33274;33275;33276;33277;33278;33279;42174;42175;42176;42177;42178;42179;42180;42181;42182;42183;42184;42185;42186;42187;42188;42189;42190;42191;42192;42193;42194;42195;42196;42197;42198;42199;42200;42201;44172;44173;44174;44175;44176;44177;44178;44179;44180;44181;44182;44183;44184;44185;44186;44187;44188;44189;44190;44191;44192;44193;44194;45670;45671;45672;45673;45674;45675;45676;45677;45678;45679;45680;45681;45682;45683;45684;45685;45686;45687;45688;45689;45690;45691;45692;45693;45694;45695;45696;45697;45698;45699;45700;45701;45702;45703;45704;45705;45706;45707;45708;45709;45710;45711;57864;57865;57866;57867;57868;57869;57870;57871;57872;57873;57874;57875;57876;57877;64140;64141;64142;64143;64144;64145;64146;64147;64148;64149;64150;64151;64152;64153;64154;64155;64156;64157;64158;64159;64160;64161;64162;64163;64164;64165;64166;64167;64168;64169;64170;64171;64172;64173;64174;64175;64176;64177;64178;64179;64180;64181;64182;64183;64184;64185;64186;64187;64188;64189;64190;64191;64192;64193;64194;64195;77883;77884;77885;77886;77887;77888;77889;77890;77891;77892;77893;77894;77895;77896;77897;77898;77899;77900;77901;77902;93319;93320;93321;93322;93323;93324;93325;93326;93327;93328;93329;93330;93331;93332;93333;93334;93335;93336;93337;93338;93339;93340;93341;93342;93343;93344;93345;93346;93347;93348;93349;93350;93351;93352;93353;93354;93355;93356;94679;94680;94681;94682;94683;94684;94685;94686;94687;94688;94689;94690;94691;94692;94693;94694;94695;94696;94697;94698;94699;94700;94701;94702;94703;94704;94705;94706;94707;94708;94709;94710;94711;94712;94713;94714;94715;94716;94717;94718;94719;94720;94721;94722;94723;94724;94725;94726;94727;94728;117306;117307;117308;117309;117310;117311;117312;117313;117314;117315;117316;117317;117318;117319;117320;117321;117322;117323;117324;117325;117326;117327;117328;117329;117330;117331;117332;117333;117334;117335;117336;117337;122708;122709;122710;122711;122712;122713;122714;122715;122716;122717;122718;122719;122720;122721;122722;123008;123009;123010;123011;123012;123013;123014;123015;123016;123017;123018;123019;123020;123021;123022;123023;123024;123025;123026;123027;123028;123029;123030;123031;123032;123033;123034;123035;123036;123037;123038;123039;123040;123041;123042;123043;123044;123045;123046;123047;123048;123049;123050;123051;123052;123053;123054;123055;123056;123057;123058;123059;123060;123061;123062;123063;123064;123065;123066;123067;123068;123069;123070;123071;123072;123073;123074;123075;123076;123077;123078;123079;123080;123081;123082;123083;123084;123085;123086;123087;123088;123089;123090;123091;123092;123093;123094;123095;123096;123097;123098;123099;123100;123101;123102;123103;123104;123105;123106;123107;123108;123109;123110;123111;123112;123113;123114;123115;123116;123117;123118;123119;123120;123121;123122;123123;123124;123125;123126;123127;123128;123129;123130;123131;123132;123133;123134;123135;123136;123137;123138;123139;123140;123141;123142;123143;123144;123145;123146;123147;123466;123467;123468;123469;123470;123471;123472;123473;123474;123475;123476;123477;123478;123479;123480;123481;123482;123483;123484;123485;123486;123487;123488;123489;123490;123491;123492;123493;123494;140740;140741;140742;140743;140744;140745;140746;140747;140748;140749;166799;166800;166801;166802;166803;166804;166805;166806;166807;166808;166809;166810;166811;166812;166813;166814;166815;166816;166817;166818;166819;166820;166821;166822;200293;200294;200295;200296;200297;200298;200299;200300;200301;200302;200303;200304;200305;200306;200307;200308;200309;202623;202624;202625;202626;202627;202628;202629;202630;202631;202632;202633;202634;202635;202636;202637;202638;203600;203601;203602;203603;203604;203605;203606;203607;203608;203609;203610;203611;203612;203613;203614;203615;203616;203617;203618;203619;203620;203621;203622;203623;203624;203625;203626;203627;203628;203629;203630;203631;203632;203633;203634;203635;203636;203637;203638;203639;203640;203641;204234;204235;204236;204237;204238;204239;204240;204241;204242;204243;204244;204245;204246;204247;204248;204249;204250;204251;204252;204253;204254;204255;204256;204257;204258;204259;204260;204261;204262;204263;204264;204265;204266;204267;204268;204269;204270;212414;212415;212416;212417;228188;228189;228190;228191;228192;228193;228194;228195;228196;228197;228198;228199;228200;228201;228202;228203;228204;228205;228206;228207;228208;228209;228210;228211;228212;228213;228214;228215;258135;258136;258137;258138;258139;258140;258141;258142;258143;258144;258145;258146;258147;258148;258149;258150;258151;264395;264396;264397;264398;264399;264400;264401;264402;264403;264404;264405;264406;264407;264408;264409;264410;264411;264412;264413;264414;264415;264416;264417;264418;264419;264420;269526;269527;269528;269529;269530;269531;269532;269533;269534;269535;269536;269537;271181;271182;271183;271184;271185;271186;271187;271188;271189;271190;271191;271192;271193;271194;271195;271196;271197;271198;271199;271200;271201;271202;271203;271204;271205;271206;271207;271208;271209;271210;271211;271212;271213;271214;272239;272240;272241;272242;272243;272244;272245;272246;272247;272248;272249;272250;272251;272252;272253;272254;272255;272256;272257;272258;272259;272260;272261;272262;274462;274463;274464;274465;274466;274467;274468;274469;274470;274471;274472;274473;274474;274475;274476;274477;274478;274479;274480;274481;274482;274483;274484;274485;274486;274487;274488;274489;274490;274491;274492;274493;274494;274495;274496;274497;274498;274499;274500;274501;274502;274503;274504;274505;274506;274507;274508;274509;274510;274511;274512;274513;274514;274515;274516;274517;274518;274519;274520;274521;274522	2043;2044;2045;2046;2047;2048;2049;2050;2051;2052;2053;2054;2055;2056;2057;2058;2059;2060;2061;2062;2063;2064;2065;2066;2067;2068;2069;2070;2071;2072;2073;2074;2075;2076;2077;2078;2129;2130;2131;2132;2133;2134;2135;2136;2137;2138;2139;2140;2141;2142;2143;2144;2145;2146;2147;2148;2149;2150;2151;2152;2153;2154;2155;2156;2157;2158;2159;2160;2161;2162;2163;2164;2165;2166;2167;2168;2169;2170;5013;5014;5015;5016;5017;5018;5019;5020;5021;5022;5023;5024;5025;5026;6218;6219;6220;6221;6222;6223;6224;6225;6226;6227;6228;6229;6230;6231;6232;6233;6234;6235;6236;6237;6238;6239;6240;6241;6242;6243;6244;6245;6246;6247;6248;6249;6250;6251;6252;6253;6254;6255;6256;6257;6258;6259;6260;6261;6262;6263;6264;6265;6266;6267;6268;6269;6270;6271;6272;6273;16844;16845;16846;16847;16848;16849;16850;16851;16852;16853;16854;21071;21072;21073;21074;21075;21076;21077;21078;21079;21080;21081;21082;21083;21084;21085;21086;21087;21088;21089;21090;21091;21092;21093;21094;21095;26419;26420;26421;26422;26423;26424;26425;26426;26427;26428;26429;26430;26431;26432;27596;27597;27598;27599;27600;27601;27602;28525;28526;28527;28528;28529;28530;28531;28532;28533;28534;28535;28536;28537;28538;28539;28540;28541;28542;28543;28544;28545;28546;28547;28548;28549;28550;28551;28552;28553;28554;28555;28556;28557;28558;28559;28560;28561;28562;35657;35658;35659;35660;35661;35662;35663;35664;35665;35666;35667;35668;35669;35670;39763;39764;39765;39766;39767;39768;39769;39770;39771;39772;39773;39774;39775;39776;39777;39778;39779;39780;39781;39782;39783;39784;39785;39786;39787;39788;39789;39790;39791;39792;39793;39794;39795;39796;39797;39798;39799;39800;39801;39802;39803;39804;48722;48723;48724;48725;48726;48727;48728;48729;48730;48731;48732;48733;48734;48735;48736;48737;48738;48739;48740;48741;48742;48743;48744;48745;48746;48747;58484;58485;58486;58487;58488;58489;58490;58491;58492;58493;58494;58495;58496;58497;58498;58499;58500;58501;58502;59281;59282;59283;59284;59285;59286;59287;59288;59289;59290;59291;59292;59293;59294;59295;59296;59297;59298;59299;59300;59301;59302;59303;59304;59305;59306;59307;59308;59309;59310;59311;59312;59313;74101;74102;74103;74104;74105;77182;77183;77184;77185;77358;77359;77360;77361;77362;77363;77364;77365;77366;77367;77368;77369;77370;77371;77372;77373;77374;77375;77376;77377;77378;77379;77380;77381;77382;77383;77384;77385;77386;77387;77388;77389;77390;77391;77392;77393;77394;77395;77396;77397;77398;77399;77400;77401;77402;77403;77404;77405;77406;77407;77408;77409;77410;77411;77412;77413;77414;77415;77416;77417;77418;77419;77420;77421;77422;77423;77424;77425;77426;77427;77428;77429;77430;77431;77432;77433;77434;77435;77436;77437;77438;77439;77440;77441;77442;77443;77444;77445;77446;77447;77448;77449;77450;77451;77452;77453;77454;77455;77456;77457;77458;77459;77460;77461;77462;77463;77464;77465;77466;77467;77468;77469;77470;77471;77472;77473;77474;77475;77476;77477;77478;77479;77480;77481;77482;77483;77484;77485;77486;77683;77684;77685;77686;77687;77688;77689;77690;77691;77692;77693;77694;77695;77696;77697;77698;77699;77700;77701;88782;88783;88784;88785;106324;106325;106326;106327;106328;127106;127107;127108;127109;127110;127111;127112;127113;127114;127115;128514;128515;128516;128517;128518;128519;128520;128521;128522;128523;128524;128525;128526;128527;129233;129234;129235;129236;129237;129238;129239;129240;129241;129242;129243;129244;129245;129246;129247;129248;129249;129250;129251;129252;129253;129254;129255;129256;129257;129258;129259;129260;129261;129262;129654;129655;129656;129657;129658;129659;129660;129661;129662;129663;129664;129665;129666;129667;129668;129669;129670;129671;129672;129673;129674;129675;129676;129677;129678;129679;129680;129681;129682;129683;134516;144815;144816;144817;144818;144819;144820;144821;144822;144823;144824;144825;144826;144827;144828;144829;144830;144831;144832;144833;144834;144835;144836;164352;164353;164354;164355;164356;164357;164358;164359;164360;164361;164362;164363;164364;164365;164366;168414;168415;168416;168417;168418;168419;168420;168421;168422;168423;168424;168425;168426;168427;168428;168429;168430;168431;168432;168433;168434;168435;168436;168437;168438;171636;172811;172812;172813;172814;172815;172816;172817;172818;172819;172820;172821;172822;172823;172824;172825;172826;172827;172828;172829;172830;172831;172832;172833;172834;173431;173432;173433;173434;173435;173436;173437;173438;173439;173440;173441;173442;173443;173444;173445;173446;173447;173448;173449;173450;175026;175027;175028;175029;175030;175031;175032;175033;175034;175035;175036;175037;175038;175039;175040;175041;175042;175043;175044;175045;175046;175047;175048;175049;175050;175051;175052;175053;175054;175055;175056;175057;175058;175059;175060;175061;175062	2073;2130;2134;5018;6253;16851;21087;21093;26419;27597;28545;28560;35661;39772;39800;48747;58492;58500;59289;59302;59312;74101;74103;77185;77435;77689;88783;106328;127109;128520;129247;129674;134516;144829;164358;168421;171636;172824;173445;175026;175054	1838;1839;1840;1841;1842	165;169;182;244;368	-1;-1	;	P06733	FALSE	0	-4.73513	-2.13958	-3.43735	0.00270419	0.000813169	-4.14047	-1.54492	-2.8427	0.00935266	0.00204805	-1.89243	0.703122	-0.594653	0.431597	0.298961	TRUE	TRUE	FALSE	TRUE
ENO2	19.8227	19.8145	22.9072	22.5769	23.757	23.4619	P09104;A0A2K5URN9;P13929	P09104	37;6;6	34;3;3	6;0;0	Gamma-enolase	ENO2	sp|P09104|ENOG_HUMAN Gamma-enolase OS=Homo sapiens OX=9606 GN=ENO2 PE=1 SV=3	3	37	34	6	22	29	22	29	26	18	13	18	21	15	33	10	31	29	31	32	29	27	28	29	15	21	17	18	6	1	6	19	26	20	26	23	16	12	16	19	14	30	8	28	26	28	29	27	24	25	26	13	19	15	16	6	1	4	4	4	4	5	5	2	1	2	1	0	6	2	5	3	4	5	4	4	2	3	1	2	2	3	0	0	0	87.8	79.3	20	47.268	434	434;434;434	0	323.31	By MS/MS	By MS/MS	By MS/MS	By MS/MS	By MS/MS	By MS/MS	By MS/MS	By MS/MS	By MS/MS	By MS/MS	By MS/MS	By MS/MS	By MS/MS	By MS/MS	By MS/MS	By MS/MS	By MS/MS	By MS/MS	By MS/MS	By MS/MS	By MS/MS	By MS/MS	By MS/MS	By MS/MS	By MS/MS	By MS/MS	By MS/MS	66.6	80.6	68.7	76.5	73.3	45.6	39.6	42.6	57.8	37.3	85.3	29.7	84.3	80.4	84.8	85.9	80.9	81.6	73.7	73.7	37.8	54.4	41.9	48.8	20.3	2.3	17.3	20417000000	180090000	1001200000	279160000	1145700000	868650000	76210000	25359000	63709000	120110000	60040000	3711700000	4615600	1625700000	2380600000	2335500000	1883500000	1536600000	772610000	919800000	889980000	24290000	232350000	48793000	220320000	5657700	3085200	1644400	9	36	19	33	27	10	14	9	13	10	58	2	45	39	43	44	39	22	34	38	7	12	8	11	2	1	1	586	AAVPSGASTGIYEALELR;AAVPSGASTGIYEALELRDGDK;AAVPSGASTGIYEALELRDGDKQR;ACNCLLLK;AGAAERELPLYR;AVDHINSTIAPALISSGLSVVEQEK;AVDHINSTIAPALISSGLSVVEQEKLDNLMLELDGTENK;AVDHINSTIAPALISSGLSVVEQEKLDNLMLELDGTENKSK;DAMRLGAEVYHTLK;DATNVGDEGGFAPNILENSEALELVK;DATNVGDEGGFAPNILENSEALELVKEAIDK;DATNVGDEGGFAPNILENSEALELVKEAIDKAGYTEK;DGKYDLDFKSPTDPSR;DKYGKDATNVGDEGGFAPNILENSEALELVK;DYPVVSIEDPFDQDDWAAWSK;EAIDKAGYTEK;EILDSRGNPTVEVDLYTAK;FAGHNFR;FAGHNFRNPSVL;FGANAILGVSLAVCK;FTANVGIQIVGDDLTVTNPK;GNPTVEVDLYTAK;IEEELGDEAR;IEEELGDEARFAGHNFRNPSVL;IVIGMDVAASEFYR;LAKYNQLMRIEEELGDEAR;LAMQEFMILPVGAESFR;LAMQEFMILPVGAESFRDAMR;LAQENGWGVMVSHR;LGAEVYHTLK;LGAEVYHTLKGVIK;SGETEDTFIADLVVGLCTGQIK;SIEKIWAR;VNQIGSVTEAIQACK;YITGDQLGALYQDFVR;YLGKGVLK;YNQLMRIEEELGDEAR				1315	211;212;213;235;486;1702;1703;1704;2122;2132;2133;2134;2216;2342;2702;2754;3058;3705;3706;3856;4267;5104;6113;6114;7133;7904;7927;7928;7942;8272;8273;12891;13049;16281;17181;17232;17319	False;True;True;True;True;True;True;True;True;True;True;True;True;True;True;True;True;True;True;False;True;True;True;True;True;True;True;True;True;True;True;False;True;True;True;True;True	222;223;224;246;518;1827;1828;1829;1830;2284;2294;2295;2296;2382;2514;2904;2959;3281;3974;3975;4139;4583;5471;6536;6537;7639;7640;8472;8498;8499;8500;8501;8502;8503;8520;8521;8876;8877;14012;14182;17683;18656;18711;18805	3160;3161;3162;3163;3164;3165;3166;3167;3168;3169;3170;3171;3172;3173;3174;3175;3176;3177;3178;3179;3180;3181;3182;3183;3184;3185;3186;3187;3188;3189;3190;3191;3192;3193;3194;3195;3196;3197;3198;3199;3200;3201;3202;3203;3204;3205;3206;3207;3208;3209;3210;3211;3212;3213;3214;3215;3216;3217;3218;3219;3220;3221;3222;3223;3224;3225;3226;3227;3228;3229;3230;3231;3232;3233;3234;3235;3236;3237;3238;3239;3240;3241;3242;3243;3244;3245;3246;3247;3654;7474;7475;7476;7477;7478;7479;7480;7481;7482;7483;7484;7485;7486;7487;7488;7489;7490;7491;7492;7493;26617;26618;26619;26620;26621;26622;26623;26624;26625;26626;26627;26628;26629;26630;26631;26632;26633;26634;26635;26636;26637;26638;26639;26640;33101;33102;33103;33104;33105;33106;33107;33108;33109;33110;33111;33112;33113;33114;33115;33116;33117;33118;33119;33120;33121;33122;33123;33280;33281;33282;33283;33284;33285;33286;33287;33288;33289;33290;33291;33292;33293;33294;33295;33296;33297;33298;33299;33300;33301;33302;33303;33304;33305;33306;33307;33308;33309;33310;33311;33312;33313;33314;33315;33316;33317;33318;33319;33320;33321;33322;33323;33324;33325;33326;33327;33328;33329;33330;33331;33332;33333;33334;33335;33336;33337;33338;33339;33340;33341;33342;33343;33344;34363;34364;34365;34366;34367;34368;34369;34370;34371;34372;34373;34374;34375;34376;34377;34378;34379;34380;34381;34382;34383;34384;34385;34386;34387;34388;34389;34390;36122;36123;36124;36125;41204;41205;41206;41207;41208;41209;41210;41211;41212;41213;41214;41215;41216;41217;41923;41924;41925;41926;41927;41928;46241;46242;46243;46244;46245;46246;46247;46248;46249;46250;46251;46252;46253;46254;46255;46256;46257;46258;46259;46260;46261;46262;46263;46264;46265;46266;46267;46268;46269;46270;46271;46272;46273;46274;46275;46276;46277;46278;46279;46280;46281;46282;46283;46284;46285;55739;55740;55741;55742;55743;55744;55745;55746;55747;55748;55749;55750;55751;55752;55753;55754;55755;55756;55757;55758;55759;55760;55761;55762;55763;55764;55765;55766;55767;55768;55769;55770;55771;55772;55773;55774;55775;55776;55777;55778;55779;55780;55781;55782;55783;55784;55785;55786;55787;57864;57865;57866;57867;57868;57869;57870;57871;57872;57873;57874;57875;57876;57877;64095;64096;64097;64098;64099;64100;64101;64102;64103;64104;64105;64106;64107;64108;64109;64110;64111;64112;64113;64114;64115;64116;64117;64118;77903;77904;77905;77906;77907;77908;77909;77910;77911;77912;77913;77914;77915;77916;77917;77918;77919;77920;77921;77922;77923;77924;77925;77926;93274;93275;93276;93277;93278;93279;93280;93281;93282;93283;93284;93285;93286;93287;93288;93289;93290;93291;93292;93293;93294;93295;93296;93297;93298;93299;93300;93301;93302;93303;93304;93305;93306;93307;93308;93309;93310;93311;93312;93313;93314;93315;93316;93317;93318;110717;110718;110719;110720;110721;110722;110723;110724;110725;110726;110727;110728;110729;110730;110731;110732;110733;110734;110735;110736;110737;110738;110739;122723;122724;122725;122726;122727;122728;122729;122730;122731;122732;122733;123148;123149;123150;123151;123152;123153;123154;123155;123156;123157;123158;123159;123160;123161;123162;123163;123164;123165;123166;123167;123168;123169;123170;123171;123172;123173;123174;123175;123176;123177;123178;123179;123180;123181;123182;123183;123184;123185;123186;123187;123188;123189;123190;123191;123192;123193;123194;123195;123196;123197;123198;123199;123200;123201;123202;123203;123204;123205;123206;123207;123208;123209;123210;123211;123212;123213;123214;123215;123216;123217;123218;123219;123220;123221;123222;123223;123224;123225;123226;123227;123228;123229;123230;123231;123232;123233;123234;123235;123236;123237;123238;123239;123240;123241;123242;123243;123244;123245;123246;123247;123248;123249;123250;123251;123252;123253;123254;123255;123256;123257;123258;123259;123260;123261;123262;123263;123264;123265;123266;123267;123268;123269;123270;123271;123272;123497;123498;123499;123500;123501;123502;123503;123504;123505;123506;123507;123508;123509;123510;123511;123512;123513;123514;123515;123516;123517;123518;123519;128692;128693;128694;128695;128696;128697;128698;128699;128700;128701;128702;128703;128704;128705;128706;128707;128708;128709;128710;128711;128712;128713;128714;128715;128716;128717;128718;128719;128720;128721;128722;128723;203600;203601;203602;203603;203604;203605;203606;203607;203608;203609;203610;203611;203612;203613;203614;203615;203616;203617;203618;203619;203620;203621;203622;203623;203624;203625;203626;203627;203628;203629;203630;203631;203632;203633;203634;203635;203636;203637;203638;203639;203640;203641;206098;206099;206100;206101;206102;206103;206104;206105;206106;206107;206108;206109;206110;206111;206112;206113;206114;206115;206116;206117;206118;206119;206120;206121;258118;258119;258120;258121;258122;258123;258124;258125;258126;258127;258128;258129;258130;258131;258132;258133;258134;272277;272278;272279;272280;272281;272282;272283;272284;272285;272286;272287;272288;272289;272290;272291;272292;272293;272294;272295;272296;272297;272298;272299;272300;272301;272302;272303;272304;272305;272306;272307;273142;273143;273144;273145;273146;273147;273148;273149;273150;273151;273152;273153;273154;273155;273156;273157;273158;273159;273160;273161;273162;273163;274523;274524;274525;274526;274527;274528;274529;274530;274531;274532;274533;274534;274535;274536;274537;274538;274539;274540;274541;274542;274543;274544;274545;274546;274547;274548;274549;274550;274551;274552;274553;274554;274555;274556;274557;274558;274559;274560;274561;274562;274563;274564	2043;2044;2045;2046;2047;2048;2049;2050;2051;2052;2053;2054;2055;2056;2057;2058;2059;2060;2061;2062;2063;2064;2065;2066;2067;2068;2069;2070;2071;2072;2073;2074;2075;2076;2077;2078;2079;2080;2081;2082;2083;2084;2085;2086;2087;2088;2089;2090;2091;2092;2093;2094;2095;2096;2097;2098;2099;2100;2101;2102;2103;2104;2105;2106;2107;2108;2109;2110;2111;2112;2113;2114;2115;2116;2117;2118;2119;2120;2121;2122;2123;2124;2125;2126;2127;2128;2377;4855;4856;4857;4858;4859;4860;4861;4862;4863;4864;4865;4866;4867;4868;4869;4870;4871;4872;4873;4874;4875;4876;16633;16634;16635;16636;16637;16638;16639;16640;16641;16642;16643;16644;16645;16646;16647;16648;16649;16650;16651;20965;20966;20967;20968;20969;20970;20971;20972;20973;20974;21096;21097;21098;21099;21100;21101;21102;21103;21104;21105;21106;21107;21108;21109;21110;21111;21112;21113;21114;21115;21116;21117;21118;21119;21120;21121;21122;21123;21124;21125;21126;21127;21128;21129;21130;21131;21132;21133;21134;21135;21136;21137;21138;21139;21140;21141;21142;21143;21144;21145;21146;21147;21148;21149;21150;21151;21756;21757;21758;21759;21760;21761;21762;21763;21764;21765;21766;21767;21768;21769;21770;22733;25828;25829;25830;25831;25832;25833;25834;25835;25836;25837;25838;26273;26274;26275;26276;26277;28934;28935;28936;28937;28938;28939;28940;28941;28942;28943;28944;28945;28946;28947;28948;28949;28950;28951;28952;28953;28954;28955;28956;28957;28958;28959;28960;28961;28962;28963;28964;34369;34370;34371;34372;34373;34374;34375;34376;34377;34378;34379;34380;34381;34382;34383;34384;34385;34386;34387;34388;34389;34390;34391;34392;34393;34394;34395;34396;34397;34398;34399;34400;34401;35657;35658;35659;35660;35661;35662;35663;35664;35665;35666;35667;35668;35669;35670;39725;39726;39727;39728;39729;39730;39731;39732;39733;39734;39735;39736;39737;39738;39739;39740;39741;39742;39743;48748;48749;48750;48751;48752;48753;48754;48755;48756;48757;48758;48759;48760;48761;48762;48763;48764;48765;48766;48767;48768;48769;58452;58453;58454;58455;58456;58457;58458;58459;58460;58461;58462;58463;58464;58465;58466;58467;58468;58469;58470;58471;58472;58473;58474;58475;58476;58477;58478;58479;58480;58481;58482;58483;70029;70030;70031;70032;70033;70034;70035;70036;70037;70038;70039;70040;70041;70042;70043;70044;70045;70046;70047;70048;70049;70050;70051;70052;70053;77186;77187;77487;77488;77489;77490;77491;77492;77493;77494;77495;77496;77497;77498;77499;77500;77501;77502;77503;77504;77505;77506;77507;77508;77509;77510;77511;77512;77513;77514;77515;77516;77517;77518;77519;77520;77521;77522;77523;77524;77525;77526;77527;77528;77529;77530;77531;77532;77533;77534;77535;77536;77537;77538;77539;77540;77541;77542;77543;77544;77545;77546;77547;77548;77549;77550;77551;77552;77553;77554;77555;77556;77557;77558;77559;77560;77561;77562;77563;77564;77565;77566;77567;77568;77569;77570;77571;77572;77573;77574;77575;77576;77577;77578;77579;77580;77581;77582;77583;77584;77585;77586;77587;77703;77704;77705;77706;77707;77708;77709;77710;77711;77712;77713;77714;77715;77716;77717;77718;77719;81117;81118;81119;81120;81121;81122;81123;81124;81125;81126;81127;81128;81129;81130;81131;129233;129234;129235;129236;129237;129238;129239;129240;129241;129242;129243;129244;129245;129246;129247;129248;129249;129250;129251;129252;129253;129254;129255;129256;129257;129258;129259;129260;129261;129262;130720;130721;130722;130723;130724;130725;130726;130727;130728;130729;130730;130731;130732;130733;130734;130735;130736;130737;130738;164341;164342;164343;164344;164345;164346;164347;164348;164349;164350;164351;173461;173462;173463;173464;173465;173466;173467;173468;173469;173470;173471;173472;173473;173474;173475;173476;173477;173478;173479;173480;173481;173482;173483;173484;173485;173486;173487;173488;173489;173490;173491;173492;174004;174005;174006;174007;174008;174009;174010;175063;175064;175065;175066;175067;175068;175069;175070;175071;175072;175073;175074;175075;175076;175077;175078;175079;175080;175081;175082;175083;175084;175085;175086;175087;175088;175089;175090;175091;175092;175093;175094;175095;175096;175097;175098;175099;175100;175101;175102	2073;2079;2107;2377;4874;16634;16642;16650;20972;21108;21129;21141;21758;22733;25828;26275;28957;34370;34373;35661;39733;48762;58464;58482;70048;77187;77508;77584;77713;81129;81131;129247;130723;164343;173481;174005;175090	1010;1012;1013;1014;1015;1883;1884	94;165;169;182;244;368;411	-1;-1;-1	;;	P09104	FALSE	0	-4.88185	-2.69985	-3.79085	0.00140778	0.000205133	-4.01442	-1.83242	-2.92342	0.00526956	0.0007676	-1.95843	0.223567	-0.867433	0.211485	0.0981384	TRUE	TRUE	FALSE	TRUE
EPB41L1	13.6095	16.5794	20.4517	20.2036	21.0528	21.3077	Q9H4G0	Q9H4G0	22	21	12	Band 4.1-like protein 1	EPB41L1	sp|Q9H4G0|E41L1_HUMAN Band 4.1-like protein 1 OS=Homo sapiens OX=9606 GN=EPB41L1 PE=1 SV=2	1	22	21	12	10	19	14	17	16	12	9	9	8	5	18	3	17	17	18	19	19	15	19	18	5	7	10	11	1	0	1	10	18	14	16	15	12	9	9	8	5	18	3	17	16	17	18	18	15	19	17	5	7	9	10	1	0	1	6	11	10	10	9	8	6	7	6	3	9	3	10	10	8	10	11	8	10	11	2	5	5	5	1	0	1	32.2	30.9	16.5	98.502	881	881	0	157.66	By MS/MS	By MS/MS	By MS/MS	By MS/MS	By MS/MS	By MS/MS	By MS/MS	By MS/MS	By MS/MS	By MS/MS	By MS/MS	By MS/MS	By MS/MS	By MS/MS	By MS/MS	By MS/MS	By MS/MS	By MS/MS	By MS/MS	By MS/MS	By MS/MS	By MS/MS	By MS/MS	By MS/MS	By MS/MS	None	By matching	14	31.3	20	26.1	25.5	15.7	11.6	11	8.5	8.2	27.7	4.4	27.6	24.3	30.2	29.9	28.9	26.1	28.5	25.7	5.4	9.5	11.4	16.5	1.7	0	1.4	3291900000	33659000	187060000	45946000	170590000	175940000	24339000	7704800	13934000	11316000	6912800	523320000	1063600	244830000	374180000	357000000	294370000	226930000	199720000	137030000	145090000	2960800	32898000	13663000	59774000	1553600	0	94603	4	12	6	9	9	2	2	1	1	1	16	1	10	13	13	16	11	10	10	10	0	3	2	5	1	0	0	168	APESDTGDEDQDQERDTVFLKDNHLAIER;AVVYRETDPSPEER;DVLTSTYGATAETLSTSTTTHVTK;ELEERIMELHK;ELKPEQETTPR;FAPNQTR;FAPNQTRELEER;GAAAMIPGPQTVATEIR;GMTPGEAEIHFLENAK;IIITGDEDVDQDQALALAIKEAK;IKELKPEQETTPR;IRPGEYEQFESTIGFKLPNHR;KIEPEAVLQTR;KKIEPEAVLQTR;LSMYGVDLHHAK;QASALIDRPAPFFER;RLPSSPASPSPK;SLPELDRDKSDSDTEGLLFSR;SLSPIIGK;SLSPIIGKDVLTSTYGATAETLSTSTTTHVTK;SSPWNFAFTVK;VTLLDASEYECEVEKHGR				2101	1213;1850;2658;3161;3218;3723;3724;4414;5078;6387;6467;6896;7426;7466;9373;11209;12282;13304;13342;13343;13732;16573	True;True;True;True;True;True;True;True;True;True;True;True;True;True;False;True;True;True;True;True;True;True	1315;1988;2860;3391;3452;3996;3997;4740;5442;6822;6906;7380;7961;8005;10052;12228;13368;14451;14492;14493;14913;17990	19165;19166;19167;19168;19169;19170;19171;19172;19173;19174;29449;29450;29451;29452;29453;29454;29455;29456;29457;29458;29459;29460;29461;29462;40608;40609;40610;40611;40612;40613;40614;40615;40616;40617;40618;47881;47882;47883;47884;47885;47886;47887;47888;47889;47890;47891;47892;47893;47894;47895;47896;48638;48639;48640;48641;48642;48643;48644;48645;48646;48647;48648;48649;48650;48651;48652;56080;56081;56082;56083;56084;56085;56086;56087;56088;56089;56090;56091;56092;56093;56094;66446;66447;66448;66449;66450;66451;66452;66453;66454;66455;66456;66457;66458;66459;66460;66461;66462;77461;77462;77463;77464;77465;77466;77467;77468;77469;77470;77471;77472;77473;77474;77475;97375;97376;97377;97378;97379;97380;97381;97382;97383;97384;97385;98923;98924;98925;98926;98927;98928;98929;98930;98931;98932;98933;98934;98935;98936;98937;98938;98939;98940;98941;98942;106646;106647;106648;106649;106650;106651;106652;106653;106654;106655;106656;106657;106658;115548;115549;115550;115551;115552;115553;115554;115555;115556;115557;115558;115559;115560;115561;115562;115563;115564;115565;115566;115567;115568;115569;116216;116217;116218;116219;116220;116221;116222;116223;116224;116225;116226;116227;116228;116229;116230;116231;116232;116233;116234;116235;116236;145611;145612;145613;145614;145615;145616;145617;145618;145619;145620;178289;178290;178291;178292;178293;178294;178295;178296;178297;178298;178299;178300;178301;178302;178303;178304;178305;178306;178307;178308;178309;178310;178311;178312;178313;178314;178315;178316;178317;178318;178319;178320;178321;178322;178323;178324;178325;194549;194550;194551;194552;194553;194554;194555;194556;194557;194558;194559;194560;194561;194562;194563;194564;194565;194566;194567;194568;194569;194570;194571;194572;194573;194574;194575;194576;194577;194578;194579;194580;194581;194582;194583;194584;210094;210095;210096;210097;210098;210099;210100;210101;210102;210103;210104;210743;210744;210745;210746;210747;210748;210749;210750;210751;210752;210753;210754;210755;210756;210757;210758;216779;216780;216781;216782;216783;216784;216785;216786;216787;216788;216789;216790;216791;216792;216793;216794;216795;216796;216797;216798;216799;262300;262301;262302;262303;262304;262305;262306;262307;262308;262309;262310;262311;262312	12112;18744;18745;18746;25413;29828;29829;29830;29831;29832;29833;29834;29835;29836;29837;29838;29839;29840;29841;30303;30304;30305;30306;34602;34603;41330;41331;41332;41333;41334;41335;41336;41337;41338;48440;48441;48442;48443;48444;48445;48446;61036;61037;61038;61039;61040;61041;61042;62113;62114;62115;62116;62117;62118;62119;62120;62121;62122;62123;62124;67352;67353;67354;67355;73051;73052;73053;73054;73055;73056;73057;73058;73059;73060;73061;73062;73063;73431;73432;73433;73434;73435;73436;73437;73438;73439;73440;73441;73442;73443;73444;73445;73446;91646;91647;113730;113731;113732;113733;113734;113735;113736;113737;113738;113739;113740;113741;113742;113743;113744;113745;113746;113747;113748;113749;113750;113751;113752;113753;113754;113755;113756;113757;113758;113759;113760;113761;123717;123718;123719;123720;123721;123722;123723;123724;123725;123726;123727;123728;123729;123730;123731;123732;123733;123734;123735;123736;123737;123738;123739;123740;123741;123742;123743;133207;133208;133209;133570;133571;133572;133573;133574;137277;137278;137279;137280;137281;137282;137283;137284;137285;137286;137287;137288;137289;137290;166957;166958	12112;18744;25413;29841;30306;34602;34603;41332;48443;61042;62122;67354;73057;73441;91646;113741;123731;133208;133570;133571;137285;166957	632;928;2929;2930	255;264;282;769	-1		Q9H4G0	TRUE	1	-8.57165	-3.59994	-6.08579	0.00342571	0.00119805	-7.71903	-2.74732	-5.23318	0.0105242	0.00247096	-3.33847	1.63324	-0.852618	0.54946	0.426532	TRUE	TRUE	FALSE	TRUE
EPB41L3	15.5983	16.933	19.2518	18.6371	21.1218	20.1104	Q9Y2J2	Q9Y2J2	38	38	8	Band 4.1-like protein 3;Band 4.1-like protein 3, N-terminally processed	EPB41L3	sp|Q9Y2J2|E41L3_HUMAN Band 4.1-like protein 3 OS=Homo sapiens OX=9606 GN=EPB41L3 PE=1 SV=2	1	38	38	8	14	29	11	31	27	13	8	8	9	7	33	4	30	34	35	34	33	33	20	22	6	12	14	12	2	2	1	14	29	11	31	27	13	8	8	9	7	33	4	30	34	35	34	33	33	20	22	6	12	14	12	2	2	1	5	6	3	7	7	2	1	1	0	0	8	0	7	8	8	8	8	8	0	0	1	3	4	3	0	0	0	42.1	42.1	13.9	120.68	1087	1087	0	323.31	By MS/MS	By MS/MS	By MS/MS	By MS/MS	By MS/MS	By MS/MS	By MS/MS	By MS/MS	By MS/MS	By MS/MS	By MS/MS	By MS/MS	By MS/MS	By MS/MS	By MS/MS	By MS/MS	By MS/MS	By MS/MS	By MS/MS	By MS/MS	By MS/MS	By MS/MS	By MS/MS	By MS/MS	By MS/MS	By MS/MS	By MS/MS	19	36.2	15.2	35.6	32	14.6	7.9	10.6	8.8	6.9	37.1	4.9	33.7	39.2	39.7	37.6	38.7	38.6	20.7	21.2	5.8	14.6	18.6	11.8	2.3	1.8	1.1	7412900000	34484000	227260000	32024000	352700000	280690000	27592000	8110800	13743000	18177000	5526900	1133300000	2174600	508790000	1090500000	1257400000	848630000	570720000	390210000	263310000	228690000	3391900	36011000	18431000	59332000	732160	457840	569870	6	9	5	18	16	5	4	3	3	3	30	1	27	36	42	34	25	24	16	10	2	6	4	5	1	0	0	335	AGAPVPEPPKEEQQQALEQFAAAAAHSTPVRR;ASALIDRPAPYFER;AVLEQEETAAASR;EGSALTEGAKEEGGEEVAK;EGSALTEGAKEEGGEEVAKAVLEQEETAAASR;ELEDKVIELHK;ERQEEQSAAIHISETLEQKPHFESSTVK;EVPVVHTETK;EVTDKEQEFAAR;FAPNHTKELEDKVIELHK;GGISETRIEKR;GISQTNLITTVTPEK;GISQTNLITTVTPEKK;GKEGSALTEGAKEEGGEEVAK;HQTNISELKR;IRPGEFEQFESTIGFK;IRPGEFEQFESTIGFKLPNHR;IVITGDADIDHDQALAQAIK;IVITGDADIDHDQALAQAIKEAK;KGEEVTPISAIR;KPTEFIGGVTSTSQSWVQK;KPTEFIGGVTSTSQSWVQKMETK;LMDGSEIFSLLESAR;LSMYGVDLHHAK;QEDAPMIEPLVPEETKQSSGEKLMDGSEIFSLLESAR;QLEYQQLEDDKLSQK;QSSGEKLMDGSEIFSLLESAR;RASALIDRPAPYFER;RLSTSPVR;SGAWHFSFNVK;TESSGIETEPTVHHLPLSTEK;TFLETSTDTAVTNEWEK;TFLETSTDTAVTNEWEKR;VILLDGSEYTCDVEKR;VVHASGDASYSAGDSGDAAAQPAFTGIK;VVQETVLVEER;VVQETVLVEERR;VVVHKETEITPEDGED				2235	495;1421;1778;2954;2955;3157;3444;3629;3644;3722;4676;4842;4843;4878;5826;6894;6895;7135;7136;7361;7623;7624;8942;9373;11277;11556;11844;12057;12308;12875;14227;14269;14270;15901;16688;16725;16726;16751	True;True;True;True;True;True;True;True;True;True;True;True;True;True;True;True;True;True;True;True;True;True;True;True;True;True;True;True;True;True;True;True;True;True;True;True;True;True	528;1529;1908;3170;3171;3387;3695;3896;3911;3995;5019;5195;5196;5234;6237;7378;7379;7642;7643;7893;8171;8172;9585;10052;12301;12598;12909;13129;13395;13994;15442;15485;15486;17269;18121;18163;18164;18189	7650;7651;7652;7653;7654;7655;7656;7657;7658;7659;7660;7661;7662;7663;7664;7665;7666;7667;7668;7669;7670;22498;22499;22500;22501;22502;22503;22504;22505;22506;22507;22508;22509;22510;22511;22512;22513;22514;22515;22516;22517;22518;22519;22520;22521;22522;22523;22524;22525;22526;22527;22528;22529;22530;22531;28158;28159;28160;28161;28162;28163;28164;28165;28166;28167;28168;28169;28170;28171;28172;28173;28174;28175;28176;28177;28178;44591;44592;44593;44594;44595;44596;44597;44598;44599;44600;44601;44602;44603;44604;44605;44606;44607;44608;44609;44610;44611;44612;44613;44614;44615;44616;44617;47843;47844;47845;47846;47847;47848;47849;47850;47851;47852;47853;51664;51665;51666;51667;51668;51669;51670;54690;54691;54692;54693;54694;54695;54696;54697;54698;54699;54700;54897;54898;54899;54900;54901;54902;54903;54904;54905;54906;54907;54908;54909;54910;54911;54912;54913;54914;54915;54916;54917;54918;54919;54920;54921;54922;54923;54924;54925;54926;54927;54928;54929;54930;54931;54932;56060;56061;56062;56063;56064;56065;56066;56067;56068;56069;56070;56071;56072;56073;56074;56075;56076;56077;56078;56079;70565;70566;70567;70568;70569;70570;70571;70572;70573;70574;70575;73616;73617;73618;73619;73620;73621;73622;73623;73624;73625;73626;73627;73628;73629;73630;73631;73632;73633;73634;73635;73636;73637;73638;73639;74345;74346;74347;74348;74349;74350;74351;74352;74353;74354;74355;74356;74357;74358;74359;74360;74361;74362;74363;74364;74365;88748;88749;88750;88751;88752;106620;106621;106622;106623;106624;106625;106626;106627;106628;106629;106630;106631;106632;106633;106634;106635;106636;106637;106638;106639;106640;106641;106642;106643;106644;106645;110745;110746;110747;110748;110749;110750;110751;110752;110753;110754;110755;110756;110757;110758;110759;110760;110761;110762;114596;114597;114598;114599;114600;114601;114602;114603;114604;114605;114606;114607;114608;118284;118285;118286;118287;118288;118289;118290;118291;118292;118293;118294;118295;118296;118297;118298;118299;118300;139441;139442;139443;139444;139445;139446;139447;145611;145612;145613;145614;145615;145616;145617;145618;145619;145620;179362;179363;179364;179365;179366;179367;179368;183773;183774;183775;183776;183777;183778;183779;183780;188010;188011;188012;188013;188014;188015;188016;188017;191225;191226;191227;191228;191229;191230;191231;191232;191233;191234;191235;191236;191237;191238;191239;191240;191241;191242;191243;191244;191245;191246;191247;191248;191249;191250;191251;191252;191253;191254;191255;191256;191257;191258;191259;191260;191261;191262;191263;195018;195019;195020;195021;195022;195023;195024;195025;195026;195027;195028;195029;195030;195031;195032;195033;195034;195035;195036;195037;203327;203328;203329;203330;203331;203332;203333;203334;203335;203336;203337;203338;203339;203340;203341;224945;224946;224947;224948;224949;224950;224951;224952;224953;224954;224955;224956;224957;224958;224959;225501;225502;225503;225504;225505;225506;225507;225508;225509;225510;225511;225512;225513;225514;225515;225516;225517;225518;225519;225520;225521;225522;225523;251786;251787;251788;251789;251790;264305;264306;264307;264308;264309;264310;264311;264312;264313;264314;264315;264316;264975;264976;264977;264978;264979;264980;264981;264982;264983;264984;264985;264986;264987;264988;264989;264990;264991;264992;264993;264994;264995;264996;264997;264998;264999;265000;265001;265002;265003;265004;265005;265006;265007;265008;265009;265010;265011;265012;265013;265414;265415;265416;265417;265418;265419;265420;265421;265422;265423;265424;265425;265426;265427;265428;265429;265430;265431;265432;265433;265434;265435;265436;265437;265438;265439;265440;265441;265442;265443;265444;265445;265446;265447;265448;265449;265450;265451;265452;265453;265454	4978;4979;4980;4981;4982;4983;4984;4985;4986;4987;4988;4989;4990;4991;4992;4993;4994;4995;4996;14179;14180;14181;14182;14183;14184;14185;14186;14187;14188;14189;14190;14191;14192;14193;14194;14195;14196;14197;14198;14199;14200;14201;14202;14203;14204;14205;14206;14207;14208;17922;17923;17924;17925;17926;17927;17928;17929;17930;17931;17932;17933;17934;17935;17936;17937;17938;17939;17940;17941;27856;27857;27858;27859;27860;27861;27862;27863;27864;27865;27866;27867;27868;27869;27870;27871;29807;29808;29809;29810;29811;29812;29813;31985;31986;31987;31988;33748;33749;33750;33751;33752;33753;33754;33879;33880;33881;33882;33883;33884;33885;33886;33887;33888;33889;33890;33891;33892;33893;33894;33895;33896;33897;33898;33899;33900;33901;33902;33903;33904;33905;34591;34592;34593;34594;34595;34596;34597;34598;34599;34600;34601;43832;45985;45986;45987;45988;45989;45990;45991;45992;45993;45994;45995;46451;46452;46453;46454;46455;46456;46457;46458;46459;55494;67339;67340;67341;67342;67343;67344;67345;67346;67347;67348;67349;67350;67351;70056;70057;70058;70059;70060;70061;70062;72565;72566;72567;72568;72569;72570;74610;74611;74612;74613;74614;74615;74616;74617;74618;88010;88011;88012;88013;88014;91646;91647;114420;114421;114422;114423;114424;114425;114426;117060;117061;117062;119578;119579;119580;119581;119582;119583;121759;121760;121761;121762;121763;121764;121765;121766;121767;121768;121769;121770;121771;121772;121773;121774;121775;121776;121777;121778;121779;121780;121781;121782;121783;121784;121785;121786;121787;124052;124053;124054;129052;129053;129054;129055;129056;129057;129058;142660;142661;142662;142663;142664;142665;142666;142667;142668;142669;142670;143023;143024;143025;143026;143027;143028;143029;143030;143031;143032;143033;143034;143035;143036;143037;143038;143039;160154;160155;160156;160157;160158;168329;168330;168331;168332;168333;168334;168335;168336;168337;168800;168801;168802;168803;168804;168805;168806;168807;168808;168809;168810;168811;168812;168813;168814;168815;168816;168817;168818;168819;168820;168821;168822;168823;168824;168825;169062;169063;169064;169065;169066;169067;169068;169069;169070;169071;169072;169073	4995;14207;17937;27861;27868;29810;31987;33749;33884;34596;43832;45987;45992;46453;55494;67339;67346;70056;70062;72569;74613;74618;88011;91646;114421;117062;119582;121783;124054;129053;142666;143028;143036;160157;168333;168809;168822;169073	632;1343;1344;1345	295;775;793;826	-1		Q9Y2J2	FALSE	0	-6.05121	-2.64974	-4.35048	0.00295983	0.000965992	-4.37956	-0.9781	-2.67883	0.0263139	0.00907321	-3.37238	0.0290881	-1.67164	0.144014	0.0528432	TRUE	TRUE	FALSE	TRUE
EPHA4	13.1052	12.896	12.7636	17.933	17.3663	17.3843	A0A8J8XAZ2;P54764;G7NZ61;G7P5R2;P29320;P54756	A0A8J8XAZ2;P54764	4;4;1;1;1;1	4;4;1;1;1;1	4;4;1;1;1;1	Ephrin type-A receptor 4	EPHA4	tr|A0A8J8XAZ2|A0A8J8XAZ2_MACFA receptor protein-tyrosine kinase OS=Macaca fascicularis OX=9541 GN=EGM_04355 PE=4 SV=1;sp|P54764|EPHA4_HUMAN Ephrin type-A receptor 4 OS=Homo sapiens OX=9606 GN=EPHA4 PE=1 SV=1	6	4	4	4	0	2	0	2	2	1	0	0	0	1	3	0	3	3	3	3	3	3	3	3	0	0	0	2	0	0	0	0	2	0	2	2	1	0	0	0	1	3	0	3	3	3	3	3	3	3	3	0	0	0	2	0	0	0	0	2	0	2	2	1	0	0	0	1	3	0	3	3	3	3	3	3	3	3	0	0	0	2	0	0	0	5.9	5.9	5.9	109.83	986	986;986;984;1037;983;1037	0	17.613	None	By matching	None	By MS/MS	By MS/MS	By matching	None	None	None	By MS/MS	By MS/MS	None	By MS/MS	By MS/MS	By MS/MS	By MS/MS	By MS/MS	By MS/MS	By MS/MS	By MS/MS	None	None	None	By matching	None	None	None	0	2.6	0	2.6	2.6	1.3	0	0	0	1.3	3.8	0	3.8	3.8	3.8	3.8	4.8	3.8	3.8	3.8	0	0	0	2.6	0	0	0	122820000	0	5774200	0	5991700	8485100	396000	0	0	0	775650	20739000	0	5879900	10265000	18237000	11989000	8458000	8680500	7080500	7844200	0	0	0	2226800	0	0	0	0	0	0	2	2	0	0	0	0	1	3	0	2	2	2	2	3	2	2	2	0	0	0	0	0	0	0	25	FTVIQLVGMLR;GLNPLTSYVFHVR;NLAQFPDTITGADTSSLVEVR;VLEDDPEAAYTTR				148	4316;4986;10620;16024	True;True;True;True	4636;5343;11603;17404	64922;64923;64924;64925;64926;64927;64928;64929;76103;76104;76105;76106;76107;76108;76109;76110;76111;76112;76113;76114;76115;168947;254050;254051;254052;254053;254054;254055;254056;254057;254058;254059;254060;254061;254062;254063;254064;254065	40287;47574;47575;47576;47577;47578;47579;47580;47581;47582;47583;47584;107675;161662;161663;161664;161665;161666;161667;161668;161669;161670;161671;161672;161673	40287;47580;107675;161671			-1;-1;-1;-1;-1;-1	;;;;;	A0A8J8XAZ2	TRUE	3	-8.41691	-0.332485	-4.3747	0.0501602	0.0384449	-6.38991	1.69451	-2.3477	0.29052	0.200704	-6.06921	2.01521	-2.027	0.392299	0.260225	FALSE	FALSE	FALSE	FALSE
EPN1	13.8131	13.0053	13.1664	15.589	18.2541	17.7582	Q9Y6I3;G7PZ02	Q9Y6I3;G7PZ02	10;7	10;7	9;6	Epsin-1	EPN1	sp|Q9Y6I3|EPN1_HUMAN Epsin-1 OS=Homo sapiens OX=9606 GN=EPN1 PE=1 SV=2;tr|G7PZ02|G7PZ02_MACFA ENTH domain-containing protein OS=Macaca fascicularis OX=9541 GN=EGM_10154 PE=3 SV=1	2	10	10	9	0	3	0	6	4	2	1	1	0	0	7	0	8	8	7	9	7	7	6	5	0	2	0	1	0	0	0	0	3	0	6	4	2	1	1	0	0	7	0	8	8	7	9	7	7	6	5	0	2	0	1	0	0	0	0	3	0	6	4	2	1	1	0	0	6	0	7	7	6	8	7	6	5	5	0	2	0	1	0	0	0	24.1	24.1	22	60.293	576	576;576	0	124.84	None	By MS/MS	None	By MS/MS	By MS/MS	By MS/MS	By MS/MS	By matching	None	None	By MS/MS	None	By MS/MS	By MS/MS	By MS/MS	By MS/MS	By MS/MS	By MS/MS	By MS/MS	By MS/MS	None	By MS/MS	None	By matching	None	None	None	0	11.3	0	14.8	10.2	7.3	1.7	1.2	0	0	22.7	0	18.1	21.2	14.6	22.4	20.3	22.4	10.9	15.5	0	3	0	1.2	0	0	0	485630000	0	6653500	0	22157000	16771000	1688200	273980	638410	0	0	74083000	0	69026000	40228000	66742000	85521000	49748000	15829000	17793000	14278000	0	1190600	0	3012500	0	0	0	0	0	0	2	1	0	0	0	0	0	6	0	6	6	7	9	6	1	5	4	0	0	0	0	0	0	0	53	AMTLMEYLIK;ASNPFLPGGGPATGPSVTNPFQPAPPATLTLNQLR;KTPESFLGPNAALVDLDSLVSRPGPTPPGAK;LQMAIEESKR;NIVHNYSEAEIK;SPGAFDMSGVR;STSSLRR;TALPTSGSSAGELELLAGEVPAR;TALPTSGSSAGELELLAGEVPARSPGAFDMSGVR;TPESFLGPNAALVDLDSLVSRPGPTPPGAK				2267	1158;1493;7711;9167;10580;13466;13848;14078;14079;14843	True;True;True;True;True;True;True;True;True;True	1254;1608;8262;9831;11561;14633;15034;15283;15284;16119	18354;18355;18356;18357;18358;18359;18360;18361;23654;23655;23656;23657;23658;23659;23660;119383;119384;119385;119386;119387;119388;119389;119390;119391;142501;142502;142503;142504;142505;142506;142507;142508;168371;168372;168373;168374;168375;168376;168377;212584;212585;212586;212587;212588;212589;212590;212591;212592;212593;212594;212595;212596;218710;218711;218712;218713;218714;218715;218716;218717;218718;218719;218720;222618;222619;222620;222621;222622;222623;222624;222625;222626;222627;222628;222629;222630;222631;222632;222633;222634;222635;222636;234337;234338;234339;234340	11686;11687;11688;14835;14836;14837;14838;75180;75181;75182;75183;75184;75185;75186;75187;89727;89728;107342;107343;107344;107345;107346;107347;134636;134637;134638;134639;134640;134641;138479;138480;138481;138482;138483;141072;141073;141074;141075;141076;141077;141078;141079;141080;141081;141082;141083;141084;141085;141086;141087;148743;148744;148745;148746	11687;14837;75183;89727;107343;134638;138479;141072;141080;148745	3083;3084	240;441	-1;-1	;	Q9Y6I3	TRUE	4	-6.81889	-2.37511	-4.597	0.00587495	0.00268058	-3.19041	1.25338	-0.968517	0.417722	0.320829	-5.85038	-1.40659	-3.62848	0.0468535	0.00777532	TRUE	FALSE	TRUE	TRUE
EPRS1	14.1383	13.7983	14.6686	16.6303	14.9758	15.44	P07814;G7NTY6	P07814	6;2	6;2	6;2	Bifunctional glutamate/proline--tRNA ligase;Glutamate--tRNA ligase;Proline--tRNA ligase	EPRS1	sp|P07814|SYEP_HUMAN Bifunctional glutamate/proline--tRNA ligase OS=Homo sapiens OX=9606 GN=EPRS1 PE=1 SV=5	2	6	6	6	1	5	2	2	3	2	1	1	0	1	4	0	3	0	3	1	2	2	1	1	1	2	1	2	1	0	0	1	5	2	2	3	2	1	1	0	1	4	0	3	0	3	1	2	2	1	1	1	2	1	2	1	0	0	1	5	2	2	3	2	1	1	0	1	4	0	3	0	3	1	2	2	1	1	1	2	1	2	1	0	0	5.2	5.2	5.2	170.59	1512	1512;1490	0	16.993	By matching	By MS/MS	By MS/MS	By MS/MS	By MS/MS	By MS/MS	By MS/MS	By matching	None	By MS/MS	By MS/MS	None	By matching	None	By matching	By MS/MS	By MS/MS	By MS/MS	By matching	By matching	By MS/MS	By MS/MS	By MS/MS	By MS/MS	By MS/MS	None	None	0.5	3.8	1.5	1.5	2	1.5	0.5	0.5	0	0.5	3.4	0	2	0	2.8	0.5	1.5	1.5	0.5	0.5	0.5	1.5	0.5	1.5	0.5	0	0	94543000	956140	13014000	2756000	5562000	9406600	1279400	681460	384870	0	345260	22179000	0	4572100	0	8169700	2934700	7181900	6759500	469350	853800	394730	2460700	470390	3432400	278790	0	0	0	4	1	1	2	1	0	0	0	0	2	0	0	0	0	0	1	1	0	0	0	0	0	1	0	0	0	14	FAGGDYTTTIEAFISASGR;LLSVNIR;THVADFAPEVAWVTR;TTEYHDRDEQFYWIIEALGIR;VAVQGDVVR;VIDPVAPR				1302	3704;8899;14435;15110;15524;15856	True;True;True;True;True;True	3973;9540;15667;16404;16860;17216	55738;138839;138840;138841;138842;138843;138844;138845;138846;138847;138848;228022;228023;228024;228025;228026;228027;228028;228029;228030;228031;228032;228033;238463;238464;245433;250734;250735;250736;250737;250738;250739;250740;250741;250742;250743;250744;250745;250746;250747;250748;250749	34368;87615;87616;87617;144686;144687;144688;144689;144690;144691;144692;144693;151258;155917;159438;159439	34368;87616;144689;151258;155917;159439			-1;-1	;	P07814	TRUE	3	-3.09996	0.620878	-1.23954	0.17279	0.151019	-3.54153	0.179302	-1.68112	0.127477	0.0684628	-1.41884	2.30199	0.441576	0.674833	0.576117	FALSE	FALSE	FALSE	FALSE
ERC2	13.2863	14.1695	16.4093	17.3407	16.1059	15.9338	O15083;G7NZD7;A0A2K5V8C8;Q8IUD2	O15083;G7NZD7	15;14;1;1	15;14;1;1	15;14;1;1	ERC protein 2	ERC2	sp|O15083|ERC2_HUMAN ERC protein 2 OS=Homo sapiens OX=9606 GN=ERC2 PE=1 SV=3;tr|G7NZD7|G7NZD7_MACFA ELKS/RAB6-interacting/CAST family member 2 OS=Macaca fascicularis OX=9541 GN=EGM_10579 PE=4 SV=1	4	15	15	15	1	8	6	13	13	7	5	3	4	4	6	0	4	3	8	6	7	3	4	4	1	7	2	4	0	1	1	1	8	6	13	13	7	5	3	4	4	6	0	4	3	8	6	7	3	4	4	1	7	2	4	0	1	1	1	8	6	13	13	7	5	3	4	4	6	0	4	3	8	6	7	3	4	4	1	7	2	4	0	1	1	17.3	17.3	17.3	110.56	957	957;965;1116;1116	0	132.7	By matching	By MS/MS	By MS/MS	By MS/MS	By MS/MS	By MS/MS	By MS/MS	By MS/MS	By MS/MS	By MS/MS	By MS/MS	None	By matching	By matching	By MS/MS	By MS/MS	By MS/MS	By matching	By MS/MS	By matching	By MS/MS	By MS/MS	By MS/MS	By MS/MS	None	By matching	By MS/MS	1.3	10.6	8.7	16.3	16	8.7	4.8	2.9	5.7	4.2	7.9	0	6	5.4	11.4	10.4	10.4	3.6	5.2	6.1	1	9.5	2.3	4.1	0	1	1	383700000	558890	29130000	6938000	63194000	88414000	4960300	1852100	2542500	1374800	1441600	51884000	0	7632800	8287800	40910000	19644000	21084000	3809400	4875100	6959800	295220	12011000	723140	5008200	0	101920	69034	0	6	1	10	7	2	0	1	0	1	3	0	0	0	4	2	1	0	1	0	0	1	0	1	0	0	0	41	AAILQTEVDALR;DLNHLLQQESGNR;IAELESLTLR;KINVLQK;LASTQQSLAEKEAHLANLR;LASTQQSLAEKEAHLANLRIER;NAQLLEEVR;SLQTDSSNTDTALATLEEALSEKER;SQLQPEPAK;TITNLEGSPSR;TITNLEGSPSRSPR;TQEEVMALKR;TRQELDATKAR;VSHEENQHLQLTIQALQDELR;VSHEENQHLQLTIQALQDELRTQR				1115	101;2430;5978;7442;7976;7977;10410;13325;13566;14540;14541;14917;14988;16474;16475	True;True;True;True;True;True;True;True;True;True;True;True;True;True;True	106;2608;6393;7977;8555;8556;11377;14474;14737;15781;15782;16196;16274;17881;17882	1564;1565;1566;1567;1568;1569;1570;1571;1572;1573;1574;1575;1576;1577;1578;1579;1580;1581;1582;1583;37344;91089;91090;91091;91092;91093;91094;91095;91096;91097;91098;115836;115837;115838;115839;115840;115841;115842;115843;115844;115845;115846;115847;115848;124041;124042;124043;124044;124045;124046;124047;124048;124049;124050;124051;124052;124053;124054;124055;124056;124057;165532;165533;165534;165535;165536;165537;165538;165539;210470;210471;210472;210473;210474;210475;210476;210477;214130;214131;214132;214133;214134;229910;229911;229912;229913;229914;229915;229916;235518;235519;235520;235521;235522;235523;235524;235525;235526;235527;235528;235529;235530;236532;236533;236534;236535;236536;236537;236538;236539;236540;260923;260924;260925;260926;260927;260928;260929;260930;260931;260932;260933;260934;260935;260936;260937	1020;1021;1022;1023;1024;1025;1026;1027;1028;1029;23535;57045;57046;57047;57048;57049;57050;57051;73256;78047;78048;78049;105546;105547;105548;133434;133435;133436;133437;133438;133439;133440;135645;146094;146095;149548;150069;166120;166121;166122;166123;166124;166125;166126	1024;23535;57047;73256;78048;78049;105548;133434;135645;146094;146095;149548;150069;166120;166125	1624	888	-1;-1;-1;-1	;;;	O15083	TRUE	2	-3.71836	-0.865546	-2.29195	0.0139522	0.00833533	-4.57353	-1.72071	-3.14712	0.00930502	0.00197882	-0.57124	2.28158	0.855168	0.319028	0.188633	TRUE	TRUE	FALSE	TRUE
ERP44	18.0745	13.3818	18.5257	19.5117	19.1966	19.0784	Q9BS26;A0A2K5WPP8	Q9BS26;A0A2K5WPP8	2;1	2;1	2;1	Endoplasmic reticulum resident protein 44	ERP44	sp|Q9BS26|ERP44_HUMAN Endoplasmic reticulum resident protein 44 OS=Homo sapiens OX=9606 GN=ERP44 PE=1 SV=1;tr|A0A2K5WPP8|A0A2K5WPP8_MACFA Endoplasmic reticulum resident protein 44 OS=Macaca fascicularis OX=9541 GN=ERP44 PE=4 SV=1	2	2	2	2	1	2	1	2	2	1	2	1	1	1	1	1	2	2	2	1	1	2	1	1	1	1	1	1	1	1	0	1	2	1	2	2	1	2	1	1	1	1	1	2	2	2	1	1	2	1	1	1	1	1	1	1	1	0	1	2	1	2	2	1	2	1	1	1	1	1	2	2	2	1	1	2	1	1	1	1	1	1	1	1	0	6.2	6.2	6.2	46.971	406	406;406	0.0016438	4.4472	By MS/MS	By MS/MS	By MS/MS	By MS/MS	By MS/MS	By MS/MS	By MS/MS	By MS/MS	By MS/MS	By MS/MS	By MS/MS	By matching	By MS/MS	By MS/MS	By MS/MS	By MS/MS	By MS/MS	By MS/MS	By MS/MS	By MS/MS	By MS/MS	By MS/MS	By matching	By MS/MS	By matching	By matching	None	1.7	6.2	1.7	6.2	6.2	1.7	6.2	1.7	1.7	1.7	4.4	1.7	6.2	6.2	6.2	4.4	1.7	6.2	1.7	1.7	1.7	1.7	1.7	1.7	1.7	1.7	0	280760000	3440800	14866000	6574200	20304000	16056000	2428400	1799100	2770900	2345600	2474700	2208900	179630	32614000	33069000	37169000	979020	29934000	22699000	15104000	15623000	1026700	5268200	1346400	9542300	351560	584770	0	1	1	1	1	1	1	0	0	0	1	1	0	1	2	3	1	1	2	1	1	0	0	0	1	0	0	0	21	ALADYIR;SDPIQEIRDLAEITTLDR				2048	844;12716	True;True	903;13826	13288;13289;13290;13291;13292;13293;13294;13295;13296;13297;13298;13299;13300;13301;13302;13303;13304;13305;13306;13307;13308;13309;13310;13311;13312;13313;13314;200863;200864;200865;200866;200867;200868;200869;200870;200871;200872	8496;8497;8498;8499;8500;8501;8502;8503;8504;8505;8506;8507;8508;8509;8510;8511;127412;127413;127414;127415;127416	8505;127412			-1;-1	;	Q9BS26	TRUE	1	-7.1771	0.358364	-3.40937	0.0834664	0.0681787	-7.05827	0.477194	-3.29054	0.137532	0.0756555	-3.88656	3.6489	-0.11883	0.95934	0.939882	FALSE	FALSE	FALSE	FALSE
ESD	12.516	14.0796	16.627	13.3365	17.8818	17.9115	P10768;G7PW67	P10768;G7PW67	5;4	5;4	5;4	S-formylglutathione hydrolase	ESD	sp|P10768|ESTD_HUMAN S-formylglutathione hydrolase OS=Homo sapiens OX=9606 GN=ESD PE=1 SV=2;tr|G7PW67|G7PW67_MACFA S-formylglutathione hydrolase OS=Macaca fascicularis OX=9541 GN=EGM_08467 PE=3 SV=1	2	5	5	5	1	3	2	3	3	1	1	1	1	0	5	0	3	3	3	3	3	3	2	2	1	3	2	2	0	0	0	1	3	2	3	3	1	1	1	1	0	5	0	3	3	3	3	3	3	2	2	1	3	2	2	0	0	0	1	3	2	3	3	1	1	1	1	0	5	0	3	3	3	3	3	3	2	2	1	3	2	2	0	0	0	40.8	40.8	40.8	31.462	282	282;282	0	110.15	By MS/MS	By MS/MS	By MS/MS	By MS/MS	By MS/MS	By MS/MS	By MS/MS	By MS/MS	By MS/MS	None	By MS/MS	None	By MS/MS	By MS/MS	By MS/MS	By MS/MS	By MS/MS	By MS/MS	By MS/MS	By MS/MS	By MS/MS	By matching	By MS/MS	By MS/MS	None	None	None	7.8	23.4	16	23.4	23.4	7.8	8.2	7.8	8.2	0	40.8	0	23.4	23.4	23.4	23.4	23.4	23.4	15.6	15.6	8.2	23.4	16	16	0	0	0	323230000	2261400	15829000	5034500	14492000	11914000	1345800	769490	1383700	554850	0	75914000	0	28390000	40169000	35492000	29156000	20544000	22536000	4087800	5305200	73487	2460700	1301900	4217200	0	0	0	1	4	2	3	2	0	0	0	0	0	8	0	4	4	5	5	5	4	2	2	0	0	0	1	0	0	0	52	LQEGYDHSYYFIATFITDHIR;MYSYVTEELPQLINANFPVDPQR;SGYHQSASEHGLVVIAPDTSPR;SYPGSQLDILIDQGKDDQFLLDGQLLPDNFIAACTEK;VFEHDSVELNCK				1335	9122;10371;12999;13999;15659	True;True;True;True;True	9784;11335;11336;14131;15196;17004	141947;141948;141949;141950;141951;141952;141953;141954;141955;141956;141957;141958;141959;141960;141961;141962;141963;164058;164059;164060;164061;164062;164063;164064;164065;164066;164067;164068;164069;164070;164071;164072;164073;164074;164075;164076;164077;164078;164079;164080;164081;164082;164083;164084;164085;164086;164087;164088;164089;164090;164091;164092;164093;164094;164095;164096;164097;205415;205416;205417;205418;205419;205420;205421;205422;205423;205424;205425;205426;205427;205428;205429;205430;205431;205432;205433;205434;205435;205436;205437;205438;205439;221364;247640	89419;89420;89421;89422;89423;89424;89425;89426;89427;89428;103576;103577;103578;103579;103580;103581;103582;103583;103584;103585;103586;103587;103588;103589;103590;103591;103592;103593;103594;103595;103596;103597;103598;103599;103600;130423;130424;130425;130426;130427;130428;130429;130430;130431;130432;130433;130434;130435;130436;130437;130438;130439;130440;140277;157453	89422;103581;130440;140277;157453	1910	120	-1;-1	;	P10768	TRUE	3	-7.53927	-1.65844	-4.59886	0.015302	0.00934862	-4.62438	1.25645	-1.68397	0.29655	0.206145	-5.85531	0.0255263	-2.91489	0.141803	0.0514221	TRUE	FALSE	FALSE	TRUE
ESYT1	13.7387	14.7725	15.493	15.4629	14.2238	15.1542	Q9BSJ8;G7PIG7	Q9BSJ8;G7PIG7	2;1	2;1	2;1	Extended synaptotagmin-1	ESYT1	sp|Q9BSJ8|ESYT1_HUMAN Extended synaptotagmin-1 OS=Homo sapiens OX=9606 GN=ESYT1 PE=1 SV=1;tr|G7PIG7|G7PIG7_MACFA Extended synaptotagmin-1 OS=Macaca fascicularis OX=9541 GN=EGM_03372 PE=3 SV=1	2	2	2	2	1	1	1	1	1	1	1	0	1	1	2	0	1	1	1	1	1	1	0	1	1	1	1	1	0	0	0	1	1	1	1	1	1	1	0	1	1	2	0	1	1	1	1	1	1	0	1	1	1	1	1	0	0	0	1	1	1	1	1	1	1	0	1	1	2	0	1	1	1	1	1	1	0	1	1	1	1	1	0	0	0	3.2	3.2	3.2	122.85	1104	1104;1114	0.0016959	4.8623	By matching	By MS/MS	By MS/MS	By MS/MS	By MS/MS	By MS/MS	By MS/MS	None	By MS/MS	By MS/MS	By MS/MS	None	By matching	By MS/MS	By matching	By MS/MS	By MS/MS	By MS/MS	None	By MS/MS	By matching	By matching	By MS/MS	By MS/MS	None	None	None	1.2	1.2	1.2	1.2	1.2	1.2	1.2	0	1.2	1.2	3.2	0	1.2	1.2	1.2	1.2	1.2	1.2	0	1.2	1.2	1.2	1.2	1.2	0	0	0	27591000	469620	1329500	722050	1199300	1637000	332600	254020	0	241940	148860	5662700	0	1509400	2224400	4200500	3424200	1372000	689260	0	997520	106660	459120	135920	474470	0	0	0	0	1	1	1	1	0	1	0	0	0	2	0	0	0	0	0	1	0	0	0	0	0	0	1	0	0	0	9	ALTLGALTLPLAR;SAELAAALLSIYMERAEDLPLR				2051	1070;12567	True;True	1146;13671	16929;16930;16931;16932;16933;16934;16935;16936;16937;16938;16939;16940;16941;16942;16943;16944;16945;16946;16947;16948;16949;198811	10724;10725;10726;10727;10728;10729;10730;10731;126177	10725;126177			-1;-1	;	Q9BSJ8	TRUE	3	-1.91052	1.04368	-0.43342	0.519698	0.492867	-2.69945	0.254755	-1.22235	0.154993	0.0880774	-0.688175	2.26603	0.788926	0.367572	0.234011	FALSE	FALSE	FALSE	FALSE
ETF1	12.8066	16.7534	16.5877	12.8562	16.3803	16.6193	P62495	P62495	2	2	2	Eukaryotic peptide chain release factor subunit 1	ETF1	sp|P62495|ERF1_HUMAN Eukaryotic peptide chain release factor subunit 1 OS=Homo sapiens OX=9606 GN=ETF1 PE=1 SV=3	1	2	2	2	1	0	1	1	0	1	0	1	1	0	1	0	1	1	1	1	0	2	1	2	1	0	1	0	0	0	1	1	0	1	1	0	1	0	1	1	0	1	0	1	1	1	1	0	2	1	2	1	0	1	0	0	0	1	1	0	1	1	0	1	0	1	1	0	1	0	1	1	1	1	0	2	1	2	1	0	1	0	0	0	1	5.3	5.3	5.3	49.03	437	437	0	5.6046	By matching	None	By MS/MS	By matching	None	By MS/MS	None	By MS/MS	By MS/MS	None	By MS/MS	None	By MS/MS	By MS/MS	By matching	By matching	None	By MS/MS	By MS/MS	By MS/MS	By matching	None	By MS/MS	None	None	None	By matching	2.3	0	2.3	3	0	2.3	0	2.3	2.3	0	3	0	3	3	3	3	0	5.3	2.3	5.3	2.3	0	2.3	0	0	0	2.3	44375000	4312700	0	1093500	977550	0	683400	0	771210	567950	0	6341900	0	3265100	3954600	4371500	2243700	0	7589900	2411100	4937900	218400	0	505190	0	0	0	129780	0	0	0	0	0	0	0	0	0	0	0	0	1	1	0	0	0	2	1	1	0	0	0	0	0	0	0	6	GFGGIGGILR;LSVLGAITSVQQR				1653	4599;9442	True;True	4937;10124	69375;69376;69377;69378;69379;69380;69381;69382;69383;69384;69385;146749;146750;146751;146752;146753;146754;146755;146756	43017;43018;43019;92401;92402;92403	43017;92401			-1		P62495	TRUE	2	-5.95436	2.51474	-1.71981	0.378604	0.352077	-4.17653	4.29258	0.058026	0.98109	0.973854	-6.01239	2.45672	-1.77783	0.467176	0.337389	FALSE	FALSE	FALSE	FALSE
ETFA	19.1182	19.0065	18.8648	16.5747	13.7792	15.3971	P13804	P13804	13	13	3	Electron transfer flavoprotein subunit alpha, mitochondrial	ETFA	sp|P13804|ETFA_HUMAN Electron transfer flavoprotein subunit alpha, mitochondrial OS=Homo sapiens OX=9606 GN=ETFA PE=1 SV=1	1	13	13	3	11	10	7	10	7	10	6	12	11	5	8	6	3	4	5	3	2	5	1	2	9	12	11	11	6	4	5	11	10	7	10	7	10	6	12	11	5	8	6	3	4	5	3	2	5	1	2	9	12	11	11	6	4	5	3	2	2	2	1	2	3	2	2	1	2	2	1	2	2	2	1	2	0	1	1	3	3	3	2	1	1	45	45	16.5	35.079	333	333	0	115.55	By MS/MS	By MS/MS	By MS/MS	By MS/MS	By MS/MS	By MS/MS	By MS/MS	By MS/MS	By MS/MS	By MS/MS	By MS/MS	By MS/MS	By MS/MS	By MS/MS	By MS/MS	By MS/MS	By MS/MS	By MS/MS	By matching	By matching	By MS/MS	By MS/MS	By MS/MS	By MS/MS	By MS/MS	By MS/MS	By MS/MS	45	31.2	25.2	39.6	25.2	33.9	23.7	39.6	39.6	13.2	26.4	28.8	15	18	24	16.2	13.2	24	6.9	8.1	29.7	45	39.3	43.2	26.4	12	17.7	374200000	44828000	57511000	6314800	26209000	21706000	8806100	4742600	13643000	8651600	1486500	37168000	2493300	4514200	8560800	9232600	9930400	2905000	5573200	511500	2494100	5672300	30984000	8628100	43037000	2815700	2651700	3134600	8	12	2	6	6	3	2	9	3	0	2	0	0	2	3	2	1	2	0	0	1	9	2	7	1	1	0	84	AAVDAGFVPNDMQVGQTGK;ASSTSPVEISEWLDQK;ASSTSPVEISEWLDQKLTK;GTSFDAAATSGGSASSEK;LEVAPISDIIAIK;LEVAPISDIIAIKSPDTFVR;LLYDLADQLHAAVGASR;SDRPELTGAK;SGENFKLLYDLADQLHAAVGASR;TIVAINKDPEAPIFQVADYGIVADLFK;VAAKLEVAPISDIIAIK;VAAKLEVAPISDIIAIKSPDTFVR;VVPEMTEILK				1371	197;1522;1523;5381;8176;8177;8935;12722;12889;14546;15372;15373;16720	True;True;True;True;True;True;True;True;True;True;True;True;True	207;1637;1638;5760;8776;8777;9577;13835;14010;15788;16689;16690;18157;18158	2857;2858;2859;2860;2861;2862;2863;2864;24056;24057;24058;24059;24060;24061;24062;24063;24064;24065;24066;24067;24068;24069;81798;81799;81800;81801;81802;81803;81804;81805;127443;127444;127445;127446;127447;127448;127449;127450;127451;127452;127453;127454;127455;127456;127457;127458;127459;127460;127461;127462;127463;127464;127465;127466;127467;127468;127469;127470;127471;127472;127473;127474;127475;127476;127477;127478;139334;139335;139336;139337;139338;139339;139340;139341;139342;139343;139344;139345;139346;139347;139348;139349;139350;139351;139352;139353;139354;201007;201008;201009;201010;201011;201012;201013;201014;201015;201016;201017;201018;201019;201020;201021;201022;203574;203575;203576;203577;203578;203579;203580;203581;203582;203583;203584;203585;203586;203587;203588;203589;203590;203591;203592;203593;203594;229992;229993;229994;229995;229996;229997;229998;229999;230000;230001;230002;230003;230004;230005;230006;230007;230008;230009;242664;242665;242666;242667;242668;242669;242670;242671;242672;242673;242674;242675;242676;242677;242678;242679;242680;242681;242682;242683;242684;242685;242686;242687;242688;242689;242690;264857;264858;264859;264860;264861;264862;264863;264864;264865;264866;264867;264868;264869;264870;264871;264872;264873;264874;264875;264876;264877;264878;264879;264880;264881;264882	1850;15077;15078;15079;15080;15081;15082;15083;15084;15085;15086;50994;50995;50996;50997;50998;80342;80343;80344;80345;80346;80347;80348;80349;80350;80351;80352;80353;80354;80355;80356;80357;80358;80359;87929;87930;87931;87932;87933;87934;87935;87936;87937;87938;87939;87940;87941;87942;127486;129220;129221;129222;129223;129224;129225;129226;129227;129228;146145;146146;146147;146148;146149;146150;146151;146152;146153;146154;153993;153994;153995;153996;153997;153998;153999;154000;154001;154002;154003;154004;154005;168724;168725;168726	1850;15077;15080;50997;80343;80350;87937;127486;129225;146147;153994;154000;168726	750;1975	261;326	-1		P13804	FALSE	0	2.11454	6.83392	4.47423	0.00791856	0.00401038	-1.01709	3.70229	1.3426	0.299378	0.208694	0.771936	5.49132	3.13163	0.0798359	0.0182191	TRUE	FALSE	FALSE	TRUE
ETFB	21.3513	21.2786	20.4767	20.354	17.4947	17.703	G7PYH4;P38117	G7PYH4;P38117	13;13	13;13	13;13	Electron transfer flavoprotein subunit beta	ETFB	tr|G7PYH4|G7PYH4_MACFA Electron transfer flavoprotein subunit beta OS=Macaca fascicularis OX=9541 GN=EGM_10042 PE=3 SV=1;sp|P38117|ETFB_HUMAN Electron transfer flavoprotein subunit beta OS=Homo sapiens OX=9606 GN=ETFB PE=1 SV=3	2	13	13	13	13	13	7	8	10	6	3	9	9	5	7	4	4	5	4	5	7	5	3	3	6	11	8	12	5	3	4	13	13	7	8	10	6	3	9	9	5	7	4	4	5	4	5	7	5	3	3	6	11	8	12	5	3	4	13	13	7	8	10	6	3	9	9	5	7	4	4	5	4	5	7	5	3	3	6	11	8	12	5	3	4	33.1	33.1	33.1	34.332	317	317;255	0	40.315	By MS/MS	By MS/MS	By MS/MS	By MS/MS	By MS/MS	By MS/MS	By MS/MS	By MS/MS	By MS/MS	By MS/MS	By MS/MS	By MS/MS	By MS/MS	By MS/MS	By matching	By MS/MS	By MS/MS	By MS/MS	By MS/MS	By MS/MS	By MS/MS	By MS/MS	By MS/MS	By MS/MS	By MS/MS	By MS/MS	By MS/MS	33.1	33.1	24	28.4	26.5	24	9.5	28.4	28.4	17	24.9	13.2	14.5	18.3	13.2	18.3	24.9	18.3	12	9.5	20.8	28.4	21.1	33.1	18.3	9.5	14.5	1069600000	106820000	141080000	18011000	44824000	73108000	23103000	13457000	27644000	19265000	12133000	99124000	5066600	26906000	30800000	20299000	26607000	24121000	22275000	5590600	10249000	30090000	82106000	28455000	151630000	10257000	10565000	6055700	13	11	4	3	7	4	4	5	6	3	4	1	2	2	0	2	2	2	1	1	3	5	6	9	2	4	2	108	EIDGGLETLR;GIHVEVPPAEAER;GIHVEVPPAEAERLGPLQVAR;IEVIKPGDLGVDLTSK;IEVIKPGDLGVDLTSKLSVISVEDPPQR;LAEKEKVDLVLLGK;LGPLQVAR;LKLPAVVTADLR;LKLPAVVTADLRLNEPR;LPAVVTADLR;LSVISVEDPPQR;TAGVKVETTEDLVAK;VDLVLLGK				945	3012;4794;4795;6158;6159;7847;8384;8617;8618;9046;9441;14055;15564	True;True;True;True;True;True;True;True;True;True;True;True;True	3232;5141;5142;6581;6582;8408;8993;9245;9246;9706;10123;15260;16901	45355;45356;45357;45358;45359;45360;45361;45362;45363;45364;45365;45366;45367;45368;45369;45370;45371;45372;45373;45374;45375;45376;45377;45378;45379;45380;45381;45382;45383;45384;45385;45386;45387;45388;45389;45390;45391;45392;45393;45394;45395;45396;45397;45398;45399;45400;72782;72783;72784;72785;72786;72787;72788;72789;72790;72791;72792;72793;72794;72795;72796;72797;72798;72799;93808;93809;93810;93811;93812;93813;93814;93815;93816;93817;93818;93819;93820;93821;93822;93823;93824;93825;93826;93827;93828;93829;93830;93831;93832;93833;93834;93835;121647;121648;121649;121650;121651;121652;121653;130550;130551;130552;130553;130554;130555;130556;130557;130558;130559;130560;130561;130562;130563;130564;130565;130566;130567;130568;130569;130570;130571;130572;130573;130574;130575;134514;134515;134516;134517;134518;134519;134520;134521;134522;134523;134524;134525;134526;134527;134528;134529;134530;134531;134532;134533;134534;134535;134536;134537;134538;134539;134540;134541;134542;134543;140901;140902;140903;140904;146725;146726;146727;146728;146729;146730;146731;146732;146733;146734;146735;146736;146737;146738;146739;146740;146741;146742;146743;146744;146745;146746;146747;146748;222261;222262;222263;246105;246106;246107;246108;246109;246110;246111;246112;246113;246114;246115;246116	28339;28340;28341;28342;28343;28344;28345;28346;28347;28348;28349;28350;28351;28352;28353;28354;28355;28356;28357;28358;28359;28360;28361;28362;28363;28364;28365;28366;28367;28368;45451;45452;45453;45454;45455;45456;45457;45458;45459;45460;45461;45462;45463;45464;45465;58728;58729;58730;58731;58732;58733;58734;58735;76540;76541;76542;82285;82286;82287;82288;82289;82290;82291;82292;82293;82294;82295;82296;82297;82298;82299;82300;82301;82302;82303;82304;82305;82306;82307;82308;85039;85040;85041;85042;85043;85044;85045;85046;85047;85048;88878;92386;92387;92388;92389;92390;92391;92392;92393;92394;92395;92396;92397;92398;92399;92400;140802;156403	28342;45455;45460;58731;58735;76542;82289;85041;85047;88878;92390;140802;156403			-1;-1	;	G7PYH4	FALSE	0	2.66034	4.77192	3.71613	0.00137685	0.000191889	-0.156204	1.95537	0.899585	0.144835	0.081186	1.76076	3.87234	2.81655	0.0177227	0.000784712	TRUE	FALSE	TRUE	TRUE
ETFDH	18.1579	16.5892	15.8215	13.5094	13.2276	13.7977	A0A8J8Y4W4;Q16134	A0A8J8Y4W4;Q16134	2;2	2;2	2;2	Electron transfer flavoprotein-ubiquinone oxidoreductase, mitochondrial	ETFDH	tr|A0A8J8Y4W4|A0A8J8Y4W4_MACFA Electron transfer flavoprotein-ubiquinone oxidoreductase OS=Macaca fascicularis OX=9541 GN=EGM_14780 PE=3 SV=1;sp|Q16134|ETFD_HUMAN Electron transfer flavoprotein-ubiquinone oxidoreductase, mitochondrial OS=Homo sapiens OX=96	2	2	2	2	2	2	1	1	2	1	1	1	1	0	1	0	0	1	0	0	0	0	1	1	1	2	1	2	0	1	1	2	2	1	1	2	1	1	1	1	0	1	0	0	1	0	0	0	0	1	1	1	2	1	2	0	1	1	2	2	1	1	2	1	1	1	1	0	1	0	0	1	0	0	0	0	1	1	1	2	1	2	0	1	1	5.2	5.2	5.2	68.495	617	617;617	0	45.539	By MS/MS	By MS/MS	By matching	By matching	By MS/MS	By MS/MS	By MS/MS	By MS/MS	By MS/MS	None	By MS/MS	None	None	By matching	None	None	None	None	By matching	By MS/MS	By matching	By MS/MS	By MS/MS	By MS/MS	None	By MS/MS	By MS/MS	5.2	5.2	3.4	3.4	5.2	3.4	3.4	3.4	3.4	0	3.4	0	0	3.4	0	0	0	0	3.4	3.4	3.4	5.2	3.4	5.2	0	3.4	3.4	23777000	3770400	4168000	335530	970540	3397100	480100	243200	394610	716470	0	990540	0	0	549690	0	0	0	0	293710	517970	87557	4039700	661970	1301600	0	602020	256070	3	3	0	0	3	0	0	0	0	0	0	0	0	0	0	0	0	0	0	0	0	4	1	3	0	1	0	18	NLSIYDGPEQR;SGILAAESIFNQLTSENLQSK				226	10748;12920	True;True	11733;14043	171083;171084;171085;171086;171087;204113;204114;204115;204116;204117;204118;204119;204120;204121;204122;204123;204124;204125;204126;204127;204128;204129;204130;204131;204132;204133;204134;204135;204136;204137;204138;204139;204140	109110;109111;109112;109113;109114;129589;129590;129591;129592;129593;129594;129595;129596;129597;129598;129599;129600;129601	109111;129599			-1;-1	;	A0A8J8Y4W4	TRUE	1	1.47034	6.2514	3.86087	0.0137766	0.0081542	0.31751	5.09857	2.70804	0.0714437	0.0328018	-1.2377	3.54336	1.15283	0.409182	0.276849	TRUE	FALSE	FALSE	TRUE
ETHE1	13.6574	19.2105	18.0113	18.7314	14.8376	13.2164	O95571;G7PXS4	O95571;G7PXS4	3;2	3;2	3;2	Persulfide dioxygenase ETHE1, mitochondrial	ETHE1	sp|O95571|ETHE1_HUMAN Persulfide dioxygenase ETHE1, mitochondrial OS=Homo sapiens OX=9606 GN=ETHE1 PE=1 SV=2;tr|G7PXS4|G7PXS4_MACFA Persulfide dioxygenase ETHE1, mitochondrial OS=Macaca fascicularis OX=9541 GN=EGM_09809 PE=3 SV=1	2	3	3	3	3	3	0	1	1	1	2	2	2	1	0	1	0	0	0	0	0	0	0	0	2	3	3	3	2	0	2	3	3	0	1	1	1	2	2	2	1	0	1	0	0	0	0	0	0	0	0	2	3	3	3	2	0	2	3	3	0	1	1	1	2	2	2	1	0	1	0	0	0	0	0	0	0	0	2	3	3	3	2	0	2	14.2	14.2	14.2	27.873	254	254;228	0	6.1051	By MS/MS	By matching	None	By matching	By matching	By MS/MS	By MS/MS	By MS/MS	By MS/MS	By MS/MS	None	By MS/MS	None	None	None	None	None	None	None	None	By MS/MS	By MS/MS	By matching	By MS/MS	By MS/MS	None	By MS/MS	14.2	14.2	0	5.5	5.5	3.9	9.4	9.4	10.2	5.5	0	3.9	0	0	0	0	0	0	0	0	8.7	14.2	14.2	14.2	9.4	0	10.2	49358000	7057000	8261000	0	1538500	1295600	1542300	1291400	1991100	1043100	516540	0	451620	0	0	0	0	0	0	0	0	2778700	5600200	2567200	11916000	875310	0	633010	2	0	0	0	0	1	1	0	0	1	0	0	0	0	0	0	0	0	0	0	1	0	0	3	0	0	0	9	EAVLIDPVLETAPR;GGSGAPILLR;SLLPGCQSVISR				1214	2809;4705;13279	True;True;True	3017;5049;14425	42657;42658;42659;42660;42661;42662;42663;42664;42665;42666;42667;42668;42669;71145;71146;71147;71148;71149;71150;71151;71152;71153;71154;71155;209664;209665;209666;209667;209668;209669;209670;209671	26710;26711;26712;26713;44139;44140;44141;44142;44143;132893	26711;44143;132893			-1;-1	;	O95571	TRUE	3	-2.1157	6.92964	2.40697	0.260442	0.23547	-6.46008	2.58527	-1.9374	0.425193	0.328499	-0.178298	8.86705	4.34437	0.148856	0.0568161	FALSE	FALSE	FALSE	FALSE
EXOC1	13.6366	12.4671	13.6209	14.3273	15.2471	16.1708	G7P5S6;Q9NV70	G7P5S6;Q9NV70	1;1	1;1	1;1	Exocyst complex component 1	EXOC1	tr|G7P5S6|G7P5S6_MACFA Exocyst complex component 1 OS=Macaca fascicularis OX=9541 GN=EGM_14495 PE=3 SV=1;sp|Q9NV70|EXOC1_HUMAN Exocyst complex component 1 OS=Homo sapiens OX=9606 GN=EXOC1 PE=1 SV=4	2	1	1	1	0	1	1	1	1	0	0	0	0	0	0	0	0	1	0	0	1	1	1	1	0	0	0	0	0	0	0	0	1	1	1	1	0	0	0	0	0	0	0	0	1	0	0	1	1	1	1	0	0	0	0	0	0	0	0	1	1	1	1	0	0	0	0	0	0	0	0	1	0	0	1	1	1	1	0	0	0	0	0	0	0	1.2	1.2	1.2	101.96	894	894;894	0.0075472	2.8509	None	By MS/MS	By matching	By matching	By MS/MS	None	None	None	None	None	None	None	None	By matching	None	None	By matching	By matching	By matching	By MS/MS	None	None	None	None	None	None	None	0	1.2	1.2	1.2	1.2	0	0	0	0	0	0	0	0	1.2	0	0	1.2	1.2	1.2	1.2	0	0	0	0	0	0	0	20955000	0	3819800	1038500	2476900	4426700	0	0	0	0	0	0	0	0	3136900	0	0	1846200	1485000	932250	1792500	0	0	0	0	0	0	0	0	1	0	0	1	0	0	0	0	0	0	0	0	0	0	0	0	0	0	1	0	0	0	0	0	0	0	3	ALQEGDLASSR				537	1021	TRUE	1095	16195;16196;16197;16198;16199;16200;16201;16202;16203	10287;10288;10289	10288			-1;-1	;	G7P5S6	TRUE	4	-4.27861	-1.03562	-2.65712	0.0130244	0.00766096	-2.54372	0.69927	-0.922224	0.299378	0.208847	-3.35639	-0.113399	-1.73489	0.123982	0.039974	TRUE	FALSE	FALSE	TRUE
EXOC2	14.2611	12.5815	14.5955	14.5092	15.8194	15.7295	G7P3R0;Q96KP1	G7P3R0;Q96KP1	2;2	2;2	2;2	Exocyst complex component 2	EXOC2	tr|G7P3R0|G7P3R0_MACFA Exocyst complex component 2 OS=Macaca fascicularis OX=9541 GN=EGM_13159 PE=3 SV=1;sp|Q96KP1|EXOC2_HUMAN Exocyst complex component 2 OS=Homo sapiens OX=9606 GN=EXOC2 PE=1 SV=1	2	2	2	2	1	2	1	2	2	1	1	1	0	0	2	0	2	2	2	1	1	1	2	2	0	1	1	1	0	0	0	1	2	1	2	2	1	1	1	0	0	2	0	2	2	2	1	1	1	2	2	0	1	1	1	0	0	0	1	2	1	2	2	1	1	1	0	0	2	0	2	2	2	1	1	1	2	2	0	1	1	1	0	0	0	2.3	2.3	2.3	104.85	930	930;924	0.0016648	4.5757	By matching	By MS/MS	By matching	By MS/MS	By MS/MS	By matching	By MS/MS	By MS/MS	None	None	By MS/MS	None	By MS/MS	By matching	By matching	By MS/MS	By matching	By matching	By MS/MS	By MS/MS	None	By matching	By matching	By MS/MS	None	None	None	0.9	2.3	1.4	2.3	2.3	0.9	0.9	0.9	0	0	2.3	0	2.3	2.3	2.3	1.4	0.9	1.4	2.3	2.3	0	0.9	0.9	0.9	0	0	0	36623000	404860	3806300	206130	2038800	3812600	485540	564590	375490	0	0	7125400	0	2213700	3150600	2834400	622560	2110100	402690	1930100	1916800	0	978600	334230	1310100	0	0	0	0	2	0	0	2	0	0	0	0	0	1	0	0	0	0	0	0	0	0	1	0	0	0	0	0	0	0	6	FKFLFNLPLNIER;NALNVLQR				511	3970;10401	True;True	4259;11368	59430;59431;59432;59433;59434;59435;59436;59437;59438;59439;59440;59441;165384;165385;165386;165387;165388;165389;165390;165391;165392;165393;165394;165395;165396;165397;165398;165399;165400	36700;36701;36702;105451;105452;105453	36700;105453			-1;-1	;	G7P3R0	TRUE	4	-3.99495	-0.711278	-2.35311	0.02055	0.0134217	-2.77288	0.510787	-1.13105	0.219247	0.140011	-2.8639	0.41977	-1.22207	0.238592	0.11629	TRUE	FALSE	FALSE	TRUE
EZR	13.2996	13.1805	16.6565	17.3089	19.0397	18.8303	P15311;G7P458	P15311;G7P458	25;23	25;23	17;15	Ezrin	EZR	sp|P15311|EZRI_HUMAN Ezrin OS=Homo sapiens OX=9606 GN=EZR PE=1 SV=4;tr|G7P458|G7P458_MACFA FERM domain-containing protein (Fragment) OS=Macaca fascicularis OX=9541 GN=EGM_13886 PE=4 SV=1	2	25	25	17	9	14	12	15	12	8	7	12	5	7	21	0	21	19	21	20	20	22	13	16	2	8	4	10	4	0	0	9	14	12	15	12	8	7	12	5	7	21	0	21	19	21	20	20	22	13	16	2	8	4	10	4	0	0	6	8	7	8	7	3	4	6	4	4	15	0	14	13	15	14	13	15	8	9	1	4	1	6	2	0	0	46.9	46.9	34.3	69.412	586	586;584	0	264.07	By MS/MS	By MS/MS	By MS/MS	By MS/MS	By MS/MS	By MS/MS	By MS/MS	By MS/MS	By MS/MS	By MS/MS	By MS/MS	None	By MS/MS	By MS/MS	By MS/MS	By MS/MS	By MS/MS	By MS/MS	By MS/MS	By MS/MS	By MS/MS	By MS/MS	By MS/MS	By MS/MS	By MS/MS	None	None	15.5	24.7	19.1	22.2	19.6	11.4	11.8	21.5	10.1	12.6	39.8	0	38.6	34.5	38.7	37.2	40.3	41	21.2	24.2	3.2	12.8	4.8	16.7	6.3	0	0	3684100000	16200000	100100000	19461000	91005000	53734000	4358400	3070400	12926000	2105900	2431100	940260000	0	300810000	383040000	517030000	389070000	261300000	400340000	56671000	81190000	1101300	13055000	3032600	30289000	1484100	0	0	3	9	5	8	6	1	0	4	0	0	19	0	16	14	23	17	14	20	9	8	0	2	1	4	0	0	0	183	AKFYPEDVAEELIQDITQK;ALQLEEER;ALQLEEERKR;APDFVFYAPR;AQEEAERLEADR;DQWEDRIQVWHAEHR;ELSEQIQR;GTDLWLGVDALGLNIYEKDDKLTPK;IALLEEARR;IAQDLEMYGINYFEIK;IGFPWSEIR;KAERELSEQIQR;KAPDFVFYAPR;LFFLQVK;NISFNDKK;QAVDQIKSQEQLAAELAEYTAK;QLFDQVVK;QLLTLSSELSQAR;QLLTLSSELSQARDENKR;QRIDEFEAL;RITEAEKNER;RKEDEVEEWQHR;RKPDTIEVQQMK;THNDIIHNENMR;VTTMDAELEFAIQPNTTGK				1387	796;1030;1031;1207;1290;2543;3276;5341;5996;6008;6242;7254;7268;8211;10570;11237;11559;11600;11601;11791;12217;12224;12228;14418;16621	True;True;True;True;True;True;True;True;True;True;True;True;True;True;True;True;True;True;True;True;True;True;True;True;True	855;1105;1106;1308;1395;2735;3511;5717;6412;6424;6669;7772;7786;8812;11550;12257;12601;12646;12647;12854;13303;13310;13314;15649;18042	12612;12613;12614;12615;12616;12617;12618;12619;16335;16336;16337;16338;16339;16340;16341;16342;16343;16344;16345;16346;16347;19106;19107;19108;19109;19110;19111;19112;19113;19114;19115;19116;19117;19118;19119;19120;19121;19122;19123;19124;19125;19126;19127;19128;20290;20291;39067;39068;39069;39070;39071;39072;39073;39074;39075;39076;39077;39078;39079;39080;39081;49430;49431;49432;49433;49434;49435;49436;49437;49438;49439;49440;49441;49442;49443;49444;49445;49446;49447;49448;49449;49450;49451;81179;81180;81181;81182;81183;91355;91356;91357;91358;91359;91360;91361;91362;91363;91589;91590;91591;95007;95008;95009;95010;95011;95012;95013;95014;95015;95016;95017;95018;95019;95020;95021;95022;95023;95024;95025;95026;112872;112873;112874;112875;112876;112877;112878;112879;112880;112881;113116;113117;113118;113119;113120;113121;113122;127936;127937;127938;127939;127940;127941;127942;127943;127944;127945;127946;127947;127948;127949;127950;127951;168195;168196;168197;168198;168199;168200;168201;168202;168203;168204;168205;168206;168207;168208;168209;178795;178796;178797;178798;183801;183802;183803;183804;183805;183806;183807;183808;183809;183810;183811;183812;183813;183814;183815;184555;184556;184557;184558;184559;184560;184561;184562;184563;184564;184565;184566;184567;184568;184569;184570;184571;184572;184573;184574;184575;184576;184577;184578;184579;184580;184581;184582;184583;184584;184585;184586;184587;184588;184589;184590;184591;184592;184593;187126;187127;187128;187129;187130;187131;187132;187133;187134;187135;187136;187137;187138;187139;187140;187141;187142;187143;187144;187145;193768;193769;193770;193771;193772;193773;193774;193775;193776;193777;193778;193779;193780;193876;193877;193878;193879;193880;193881;193882;193883;193884;193885;193886;193887;193888;193889;193890;193891;193892;193893;193894;193895;193896;193897;193898;193950;193951;193952;193953;193954;193955;193956;193957;193958;193959;193960;193961;193962;193963;193964;193965;227626;227627;227628;227629;227630;227631;227632;227633;227634;227635;227636;227637;227638;227639;227640;227641;227642;227643;262988;262989;262990	8132;8133;8134;10352;10353;10354;10355;10356;10357;10358;10359;10360;12077;12078;12079;12080;12081;12082;12083;12084;12085;12086;12087;12088;12089;12090;12091;12092;12093;12094;12095;12096;12097;12774;12775;24569;24570;24571;24572;24573;24574;24575;24576;24577;24578;24579;30743;30744;30745;30746;30747;30748;30749;30750;30751;30752;30753;30754;30755;50619;50620;50621;57217;57218;57219;57220;57395;57396;59516;59517;59518;59519;59520;59521;59522;59523;59524;59525;59526;59527;59528;59529;59530;59531;59532;59533;71492;71493;71494;71667;80668;80669;80670;80671;80672;80673;80674;80675;80676;107207;114099;114100;114101;114102;117076;117077;117078;117079;117080;117081;117082;117083;117635;117636;117637;117638;117639;117640;117641;117642;117643;117644;117645;117646;117647;117648;117649;117650;117651;117652;117653;117654;117655;117656;117657;117658;117659;117660;117661;117662;117663;119059;119060;119061;119062;119063;119064;119065;119066;119067;119068;119069;119070;123329;123330;123331;123376;123377;123378;123379;123380;123381;123382;123383;123384;123385;123386;123387;123388;123389;123390;123391;123408;123409;123410;123411;123412;123413;123414;123415;144323;144324;144325;144326;144327;144328;144329;167367	8132;10354;10356;12096;12774;24577;30749;50621;57219;57396;59530;71493;71667;80670;107207;114101;117081;117636;117650;119065;123329;123378;123415;144329;167367	1473;1474;2000;2001	12;200;305;558	-1;-1	;	P15311	TRUE	2	-6.85864	-4.5313	-5.69497	0.000999993	3.39097e-05	-4.90636	-2.57902	-3.74269	0.00400568	0.000305288	-3.11595	-0.788612	-1.95228	0.0442545	0.00691856	TRUE	TRUE	TRUE	TRUE
FABP3	16.6863	16.4078	17.4331	18.0007	19.1185	18.9649	P05413;A0A8J8XTZ6	P05413;A0A8J8XTZ6	5;3	5;3	5;3	Fatty acid-binding protein, heart	FABP3	sp|P05413|FABPH_HUMAN Fatty acid-binding protein, heart OS=Homo sapiens OX=9606 GN=FABP3 PE=1 SV=4;tr|A0A8J8XTZ6|A0A8J8XTZ6_MACFA Cytosolic fatty-acid binding proteins domain-containing protein OS=Macaca fascicularis OX=9541 GN=EGM_00418 PE=3 SV=1	2	5	5	5	4	4	3	3	3	2	4	3	3	2	2	0	3	4	4	3	2	2	3	3	2	2	1	4	1	1	1	4	4	3	3	3	2	4	3	3	2	2	0	3	4	4	3	2	2	3	3	2	2	1	4	1	1	1	4	4	3	3	3	2	4	3	3	2	2	0	3	4	4	3	2	2	3	3	2	2	1	4	1	1	1	39.8	39.8	39.8	14.858	133	133;133	0	16.215	By MS/MS	By MS/MS	By MS/MS	By MS/MS	By MS/MS	By MS/MS	By MS/MS	By MS/MS	By MS/MS	By MS/MS	By MS/MS	None	By MS/MS	By MS/MS	By MS/MS	By MS/MS	By MS/MS	By MS/MS	By MS/MS	By MS/MS	By MS/MS	By MS/MS	By MS/MS	By MS/MS	By matching	By matching	By matching	33.1	33.1	26.3	22.6	26.3	17.3	30.8	26.3	22.6	13.5	15.8	0	26.3	33.1	33.1	26.3	19.5	15.8	22.6	22.6	17.3	13.5	6.8	33.1	6.8	6.8	6.8	691340000	7176300	36899000	6330100	43212000	20539000	1575700	4632900	3470300	2623200	2038400	107570000	0	53051000	124540000	93650000	18014000	26323000	43202000	34957000	36764000	817930	6436600	778070	16306000	128460	210380	96723	1	1	1	3	1	1	2	1	0	1	3	0	2	5	5	1	3	1	2	2	0	1	1	2	0	0	0	40	LVDSKNFDDYMK;QVASMTKPTTIIEK;SIVTLDGGK;SLGVGFATR;VDAFLGTWK				1285	9606;11921;13125;13246;15544	True;True;True;True;True	10303;10304;12988;14263;14392;16881	149513;149514;149515;149516;149517;149518;149519;149520;149521;149522;149523;149524;149525;149526;149527;149528;149529;149530;149531;149532;149533;149534;149535;149536;149537;149538;149539;189292;189293;189294;189295;189296;189297;189298;189299;189300;189301;189302;189303;189304;189305;207293;207294;207295;207296;209204;209205;209206;209207;209208;209209;209210;209211;209212;209213;245770;245771;245772;245773;245774;245775;245776;245777;245778;245779;245780;245781;245782;245783;245784;245785;245786;245787;245788;245789;245790;245791;245792;245793	94025;94026;94027;94028;94029;94030;120583;120584;120585;120586;131517;132621;132622;132623;132624;132625;156141;156142;156143;156144;156145;156146;156147;156148;156149;156150;156151;156152;156153;156154;156155;156156;156157;156158;156159;156160;156161;156162;156163;156164;156165	94028;120584;131517;132625;156156	1830;1831	21;36	-1;-1	;	P05413	FALSE	0	-3.64344	-1.34585	-2.49464	0.00496742	0.00213413	-2.31868	-0.0210918	-1.16989	0.0949004	0.0471294	-2.47355	-0.175961	-1.32476	0.108	0.0307915	TRUE	FALSE	FALSE	TRUE
FABP5	19.7383	19.8567	15.1451	19.3645	14.1514	18.6413	G7PEJ9;Q01469	G7PEJ9;Q01469	2;2	2;2	2;2	Fatty acid-binding protein 5	FABP5	tr|G7PEJ9|G7PEJ9_MACFA Epidermal-type fatty acid-binding protein OS=Macaca fascicularis OX=9541 GN=EGM_18486 PE=3 SV=1;sp|Q01469|FABP5_HUMAN Fatty acid-binding protein 5 OS=Homo sapiens OX=9606 GN=FABP5 PE=1 SV=3	2	2	2	2	2	2	2	2	1	2	2	2	1	2	1	2	1	1	1	1	2	2	0	2	2	2	2	2	2	1	1	2	2	2	2	1	2	2	2	1	2	1	2	1	1	1	1	2	2	0	2	2	2	2	2	2	1	1	2	2	2	2	1	2	2	2	1	2	1	2	1	1	1	1	2	2	0	2	2	2	2	2	2	1	1	7	7	7	17.462	157	157;135	0	48.01	By MS/MS	By MS/MS	By MS/MS	By MS/MS	By MS/MS	By MS/MS	By MS/MS	By MS/MS	By matching	By MS/MS	By MS/MS	By MS/MS	By MS/MS	By MS/MS	By MS/MS	By MS/MS	By MS/MS	By MS/MS	None	By MS/MS	By MS/MS	By MS/MS	By MS/MS	By MS/MS	By MS/MS	By MS/MS	By MS/MS	7	7	7	7	5.7	7	7	7	5.7	7	5.7	7	5.7	5.7	5.7	5.7	7	7	0	7	7	7	7	7	7	5.7	5.7	474880000	7282200	21103000	8681300	17646000	14589000	8067200	5127200	9224900	183810	2866800	78351000	1771700	29613000	41988000	34216000	30456000	45410000	66543000	0	14382000	6687700	6628200	2772000	14327000	4414800	1583100	968120	1	1	2	1	1	2	0	2	0	1	1	1	1	1	1	1	2	2	0	2	2	2	1	1	2	1	1	33	ATVQQLEGR;ATVQQLEGRWR				657	1669;1670	True;True	1789;1790	26019;26020;26021;26022;26023;26024;26025;26026;26027;26028;26029;26030;26031;26032;26033;26034;26035;26036;26037;26038;26039;26040;26041;26042;26043;26044;26045;26046;26047;26048;26049;26050;26051;26052;26053;26054;26055;26056;26057;26058;26059;26060;26061	16150;16151;16152;16153;16154;16155;16156;16157;16158;16159;16160;16161;16162;16163;16164;16165;16166;16167;16168;16169;16170;16171;16172;16173;16174;16175;16176;16177;16178;16179;16180;16181;16182;16183	16174;16183			-1;-1	;	G7PEJ9	TRUE	1	-1.36662	8.16888	3.40113	0.149177	0.128997	-2.22507	7.31043	2.54268	0.327484	0.23462	-3.9093	5.6262	0.85845	0.750703	0.669496	FALSE	FALSE	FALSE	FALSE
FAHD1	19.9819	19.6505	19.7507	18.8134	15.8176	16.8979	Q6P587	Q6P587	4	4	4	Acylpyruvase FAHD1, mitochondrial	FAHD1	sp|Q6P587|FAHD1_HUMAN Oxaloacetate tautomerase FAHD1, mitochondrial OS=Homo sapiens OX=9606 GN=FAHD1 PE=1 SV=3	1	4	4	4	3	3	3	4	4	2	1	3	1	1	4	3	2	4	4	3	2	3	1	1	3	3	4	3	3	1	2	3	3	3	4	4	2	1	3	1	1	4	3	2	4	4	3	2	3	1	1	3	3	4	3	3	1	2	3	3	3	4	4	2	1	3	1	1	4	3	2	4	4	3	2	3	1	1	3	3	4	3	3	1	2	28.5	28.5	28.5	24.541	221	221	0	20.471	By MS/MS	By MS/MS	By MS/MS	By MS/MS	By MS/MS	By MS/MS	By MS/MS	By MS/MS	By MS/MS	By MS/MS	By MS/MS	By MS/MS	By MS/MS	By MS/MS	By MS/MS	By MS/MS	By MS/MS	By MS/MS	By MS/MS	By MS/MS	By MS/MS	By MS/MS	By MS/MS	By MS/MS	By MS/MS	By MS/MS	By MS/MS	24.9	21.3	21.3	28.5	28.5	7.2	3.6	21.3	3.6	3.6	28.5	21.3	10.9	28.5	28.5	24.9	10.9	21.3	3.6	3.6	21.3	14.5	28.5	24.9	14.5	3.6	10.9	340260000	6311100	15013000	8054400	18197000	16938000	6467600	5983700	7191900	796120	1935500	44214000	2066800	27116000	41017000	44203000	30917000	17848000	9005900	922060	2809300	4091600	14369000	3357400	3902500	2832200	3148600	1555200	1	1	1	1	1	1	0	1	0	0	2	0	2	2	1	2	1	2	0	0	0	2	1	2	0	0	0	24	AASRPLSR;GLPWTLAK;IITLEEGDIILTGTPK;SAVLSEPVLFLKPSTAYAPEGSPILMPAYTR				1856	177;4993;6449;12648	True;True;True;True	186;5350;6887;13755	2506;2507;2508;2509;2510;2511;2512;2513;2514;2515;2516;2517;2518;2519;2520;2521;2522;2523;2524;2525;2526;2527;2528;2529;2530;76191;76192;76193;76194;76195;76196;76197;76198;76199;76200;76201;76202;76203;76204;76205;76206;76207;98649;98650;98651;98652;98653;98654;98655;98656;98657;98658;98659;98660;98661;98662;199956;199957;199958;199959;199960;199961;199962;199963;199964;199965;199966;199967;199968;199969;199970	1643;1644;1645;47617;61933;61934;61935;61936;61937;61938;126854;126855;126856;126857;126858;126859;126860;126861;126862;126863;126864;126865;126866;126867	1645;47617;61937;126862	2733	58	-1		Q6P587	FALSE	0	1.93946	4.97736	3.45841	0.00423831	0.00170242	-0.984811	2.05309	0.534138	0.507709	0.415653	1.40532	4.44322	2.92427	0.0308846	0.00374112	TRUE	FALSE	TRUE	TRUE
FAHD2A	21.3575	20.9983	20.8438	20.4565	17.1773	17.3677	Q96GK7;Q6P2I3	Q96GK7;Q6P2I3	7;4	7;4	7;4	Fumarylacetoacetate hydrolase domain-containing protein 2A;Fumarylacetoacetate hydrolase domain-containing protein 2B	FAHD2A;FAHD2B	sp|Q96GK7|FAH2A_HUMAN Oxaloacetate tautomerase FAHD2A, mitochondrial OS=Homo sapiens OX=9606 GN=FAHD2A PE=1 SV=1;sp|Q6P2I3|FAH2B_HUMAN Oxaloacetate tautomerase FAHD2B, mitochondrial OS=Homo sapiens OX=9606 GN=FAHD2B PE=1 SV=1	2	7	7	7	7	6	3	6	2	6	1	5	7	6	2	4	2	2	3	1	2	3	4	4	3	6	6	7	4	3	3	7	6	3	6	2	6	1	5	7	6	2	4	2	2	3	1	2	3	4	4	3	6	6	7	4	3	3	7	6	3	6	2	6	1	5	7	6	2	4	2	2	3	1	2	3	4	4	3	6	6	7	4	3	3	24.8	24.8	24.8	34.596	314	314;314	0	51.376	By MS/MS	By MS/MS	By MS/MS	By MS/MS	By MS/MS	By MS/MS	By MS/MS	By MS/MS	By MS/MS	By MS/MS	By matching	By MS/MS	By matching	By MS/MS	By matching	By matching	By matching	By matching	By MS/MS	By MS/MS	By MS/MS	By MS/MS	By MS/MS	By MS/MS	By MS/MS	By MS/MS	By MS/MS	24.8	20.4	9.2	20.1	3.8	20.1	3.5	20.1	24.8	24.8	3.8	13.7	3.8	3.8	8.3	3.8	3.8	8.3	13.7	13.7	9.2	20.1	20.1	24.8	13.7	9.2	13.7	264180000	32846000	38873000	2302000	12791000	5499200	4270900	452010	6111400	25093000	10182000	6923900	898610	1502500	3631400	5420500	909730	3066200	2572600	7096100	9594300	3674300	18405000	4735700	43310000	1826100	6841400	5348900	7	5	1	1	1	2	1	3	8	3	0	1	0	0	0	0	0	0	1	1	1	4	1	10	1	5	0	57	ALAAQLPVLPR;ATDAMAHVAGFTVAHDVSAR;RALAAQLPVLPR;SEVTFLAPVTRPDK;TFDTFCPLGPALVTK;TMTQFLEQGEATLSVAR;TMTQFLEQGEATLSVARR				2002	838;1571;12040;12803;14246;14782;14783	True;True;True;True;True;True;True	897;1689;13111;13919;15461;16051;16052;16053;16054	13180;13181;13182;13183;13184;13185;13186;13187;13188;13189;13190;13191;13192;13193;13194;13195;13196;13197;13198;13199;13200;13201;13202;13203;13204;13205;24756;24757;24758;24759;24760;24761;24762;24763;24764;24765;190915;190916;190917;190918;190919;190920;190921;190922;190923;190924;190925;190926;190927;190928;190929;190930;190931;190932;190933;190934;190935;190936;190937;190938;190939;190940;202213;202214;202215;202216;202217;202218;202219;202220;202221;202222;202223;202224;202225;202226;202227;225191;225192;225193;225194;225195;225196;233521;233522;233523;233524;233525;233526;233527;233528;233529;233530;233531;233532;233533;233534;233535;233536;233537;233538;233539;233540;233541;233542;233543;233544;233545;233546;233547;233548;233549;233550;233551;233552;233553;233554;233555;233556;233557;233558;233559	8458;8459;8460;8461;8462;8463;8464;8465;8466;8467;8468;8469;8470;8471;8472;8473;8474;15413;15414;15415;15416;121563;121564;121565;121566;121567;121568;121569;121570;121571;121572;121573;121574;128264;128265;128266;128267;142798;142799;142800;142801;148215;148216;148217;148218;148219;148220;148221;148222;148223;148224;148225;148226;148227;148228;148229;148230;148231;148232;148233;148234	8463;15414;121563;128266;142798;148218;148227	2828;2829	66;179	-1;-1	;	Q96GK7	FALSE	0	2.78376	5.02704	3.9054	0.00140778	0.000202948	-0.593942	1.64934	0.5277	0.383128	0.287498	2.25606	4.49934	3.3777	0.017084	0.000426977	TRUE	FALSE	TRUE	TRUE
FARP1	12.4879	16.1242	15.0871	17.2964	15.6918	16.745	Q9Y4F1;G7PVM2	Q9Y4F1;G7PVM2	5;4	5;4	5;4	FERM, ARHGEF and pleckstrin domain-containing protein 1	FARP1	sp|Q9Y4F1|FARP1_HUMAN FERM, ARHGEF and pleckstrin domain-containing protein 1 OS=Homo sapiens OX=9606 GN=FARP1 PE=1 SV=1;tr|G7PVM2|G7PVM2_MACFA FERM, ARHGEF and pleckstrin domain-containing protein 1 OS=Macaca fascicularis OX=9541 GN=EGM_08582 PE=4 SV=1	2	5	5	5	2	5	1	3	5	3	3	3	1	2	5	2	3	3	4	4	4	3	1	2	1	3	1	3	2	0	1	2	5	1	3	5	3	3	3	1	2	5	2	3	3	4	4	4	3	1	2	1	3	1	3	2	0	1	2	5	1	3	5	3	3	3	1	2	5	2	3	3	4	4	4	3	1	2	1	3	1	3	2	0	1	6.5	6.5	6.5	118.63	1045	1045;1044	0	27.692	By MS/MS	By MS/MS	By MS/MS	By MS/MS	By MS/MS	By MS/MS	By MS/MS	By MS/MS	By matching	By MS/MS	By MS/MS	By MS/MS	By MS/MS	By MS/MS	By MS/MS	By MS/MS	By MS/MS	By MS/MS	By MS/MS	By MS/MS	By MS/MS	By MS/MS	By MS/MS	By MS/MS	By MS/MS	None	By matching	2.6	6.5	1.1	3.5	6.5	3.5	3.9	3.5	1	2.8	6.5	2.6	3.5	3.5	4.9	4.9	4.9	3.5	1	2.1	1.4	4.2	1.4	3.9	2.6	0	1.1	233310000	2867400	22358000	2333300	10720000	21159000	3395200	3946300	1604800	103170	660950	56530000	411420	9523300	15556000	12067000	17864000	19779000	11188000	925340	4540200	276280	4013400	334220	10592000	478500	0	79506	2	3	1	2	4	2	2	0	0	0	4	0	1	1	2	2	2	2	0	1	0	2	0	2	0	0	0	35	DLIGIDNLVVPGREFIR;GEIEQRPTPGSR;LGAPENSGISTLER;QSIIVAASSR;VSAGEPGSHPSPAPR				2253	2402;4567;8280;11821;16435	True;True;True;True;True	2575;4903;8884;12886;17841	36880;36881;36882;36883;36884;68885;68886;68887;68888;68889;68890;68891;68892;68893;68894;68895;68896;68897;68898;68899;68900;68901;68902;68903;68904;68905;68906;128827;128828;128829;128830;128831;128832;128833;128834;187642;187643;187644;187645;187646;187647;187648;187649;187650;187651;187652;187653;187654;187655;187656;260285;260286;260287;260288;260289;260290;260291;260292;260293;260294;260295;260296;260297;260298;260299;260300;260301;260302;260303;260304	23253;23254;23255;42779;42780;42781;42782;42783;42784;42785;42786;42787;42788;42789;42790;42791;42792;42793;42794;42795;81209;119328;119329;165635;165636;165637;165638;165639;165640;165641;165642;165643;165644;165645;165646;165647	23255;42789;81209;119329;165638			-1;-1	;	Q9Y4F1	TRUE	1	-5.38124	1.5564	-1.91242	0.245573	0.221178	-5.35459	1.58305	-1.88577	0.319794	0.226824	-3.49547	3.44217	-0.0266528	0.990818	0.985337	FALSE	FALSE	FALSE	FALSE
FARSA	13.6763	13.8973	13.5344	14.5373	15.9904	16.759	Q9Y285	Q9Y285	3	3	1	Phenylalanine--tRNA ligase alpha subunit	FARSA	sp|Q9Y285|SYFA_HUMAN Phenylalanine--tRNA ligase alpha subunit OS=Homo sapiens OX=9606 GN=FARSA PE=1 SV=3	1	3	3	1	3	3	3	3	3	3	2	2	0	0	3	0	3	3	3	3	2	3	1	2	1	3	2	3	1	0	0	3	3	3	3	3	3	2	2	0	0	3	0	3	3	3	3	2	3	1	2	1	3	2	3	1	0	0	1	1	1	1	1	1	1	0	0	0	1	0	1	1	1	1	1	1	0	0	1	1	1	1	1	0	0	9.6	9.6	2.2	57.563	508	508	0	63.145	By MS/MS	By MS/MS	By MS/MS	By MS/MS	By MS/MS	By MS/MS	By MS/MS	By MS/MS	None	None	By MS/MS	None	By MS/MS	By MS/MS	By MS/MS	By MS/MS	By MS/MS	By MS/MS	By MS/MS	By MS/MS	By MS/MS	By MS/MS	By MS/MS	By MS/MS	By MS/MS	None	None	9.6	9.6	9.6	9.6	9.6	9.6	4.9	7.5	0	0	9.6	0	9.6	9.6	9.6	9.6	4.9	9.6	2.8	7.5	2.2	9.6	6.9	9.6	2.2	0	0	189810000	4282100	12135000	6039400	12237000	20740000	2417100	1883200	513510	0	0	37518000	0	9770800	15323000	20050000	15610000	8313800	7104800	537170	2424000	85149	6331500	1263800	5064300	161770	0	0	1	4	3	3	5	1	1	0	0	0	5	0	3	3	4	5	3	3	1	2	0	1	1	3	0	0	0	52	ADGQVAELLLR;DQHDTFFLRDPAEALQLPMDYVQR;SLQALGEVIEAELR				2229	269;2532;13311	True;True;True	281;2724;14459	4176;4177;4178;4179;4180;4181;4182;4183;4184;4185;4186;4187;4188;4189;4190;4191;4192;4193;4194;4195;4196;4197;4198;4199;4200;4201;4202;4203;38901;38902;38903;38904;38905;38906;38907;38908;38909;38910;38911;38912;38913;38914;38915;38916;38917;210202;210203;210204;210205;210206;210207;210208;210209;210210;210211;210212;210213;210214;210215;210216;210217;210218;210219;210220;210221;210222;210223;210224;210225;210226;210227	2727;2728;2729;2730;2731;2732;2733;2734;2735;2736;2737;2738;2739;2740;2741;2742;2743;2744;2745;2746;2747;24479;24480;24481;24482;24483;24484;24485;24486;24487;24488;24489;24490;133256;133257;133258;133259;133260;133261;133262;133263;133264;133265;133266;133267;133268;133269;133270;133271;133272;133273;133274;133275	2740;24490;133264	1403	290	-1		Q9Y285	TRUE	4	-4.00796	-1.16795	-2.58795	0.00904367	0.00479698	-1.66906	1.17095	-0.249055	0.738098	0.677431	-3.75891	-0.918892	-2.3389	0.0460065	0.00749337	TRUE	FALSE	TRUE	TRUE
FARSB	13.0761	12.6369	16.6715	17.0781	17.4947	17.4331	Q9NSD9	Q9NSD9	9	9	9	Phenylalanine--tRNA ligase beta subunit	FARSB	sp|Q9NSD9|SYFB_HUMAN Phenylalanine--tRNA ligase beta subunit OS=Homo sapiens OX=9606 GN=FARSB PE=1 SV=3	1	9	9	9	6	9	7	9	9	5	6	5	2	3	9	2	6	7	7	9	7	7	4	5	3	6	5	6	0	0	0	6	9	7	9	9	5	6	5	2	3	9	2	6	7	7	9	7	7	4	5	3	6	5	6	0	0	0	6	9	7	9	9	5	6	5	2	3	9	2	6	7	7	9	7	7	4	5	3	6	5	6	0	0	0	16.3	16.3	16.3	66.115	589	589	0	30.569	By MS/MS	By MS/MS	By MS/MS	By MS/MS	By MS/MS	By MS/MS	By MS/MS	By MS/MS	By MS/MS	By MS/MS	By MS/MS	By MS/MS	By MS/MS	By MS/MS	By MS/MS	By MS/MS	By MS/MS	By MS/MS	By MS/MS	By MS/MS	By MS/MS	By MS/MS	By MS/MS	By MS/MS	None	None	None	9.2	16.3	11	16.3	16.3	8.1	9	8.1	3.4	4.4	16.3	2.7	9.3	11	10.9	16.3	11	11	6.3	8.1	4.8	9.8	8.1	9.2	0	0	0	774960000	10827000	67323000	14582000	50365000	65997000	7228500	6287600	2457700	692950	1107900	181290000	189510	33365000	55747000	80374000	63846000	36416000	24222000	10731000	14579000	2082000	17768000	5681900	21801000	0	0	0	4	7	4	7	7	3	3	1	0	0	7	0	4	5	6	6	5	5	3	4	0	4	2	4	0	0	0	91	ALVAIGTHDLDTLSGPFTYTAK;ASEGPAFFPGR;CAEIFAR;DLLFQALGR;IRPFAVAAVLR;LIITEETAK;SHTFPELAYR;TAEFQVAR;TTLLPGLLK				2137	1086;1436;1926;2414;6892;8517;13028;14040;15135	True;True;True;True;True;True;True;True;True	1168;1544;2074;2587;7376;9135;14160;15243;16432	17349;17350;17351;17352;17353;22695;22696;22697;22698;22699;22700;22701;22702;22703;22704;22705;22706;22707;22708;22709;22710;22711;22712;30626;30627;30628;30629;30630;30631;30632;30633;30634;30635;30636;30637;30638;30639;30640;30641;30642;37084;37085;37086;37087;37088;37089;37090;37091;37092;37093;37094;37095;37096;37097;37098;37099;37100;37101;37102;106581;106582;106583;106584;106585;106586;106587;106588;106589;106590;106591;106592;106593;106594;106595;106596;106597;106598;106599;106600;106601;132783;132784;132785;132786;132787;132788;132789;205775;205776;205777;205778;205779;205780;205781;205782;205783;205784;205785;205786;205787;222024;222025;222026;222027;222028;222029;222030;222031;222032;222033;222034;222035;222036;222037;222038;222039;222040;222041;222042;222043;222044;238956;238957;238958;238959;238960;238961;238962;238963;238964;238965;238966;238967;238968;238969;238970;238971;238972;238973;238974;238975;238976;238977;238978	11067;11068;11069;11070;14286;14287;14288;14289;14290;14291;14292;14293;14294;14295;14296;14297;14298;14299;14300;19494;23364;23365;23366;23367;23368;23369;23370;23371;23372;23373;23374;23375;23376;23377;23378;23379;23380;23381;67320;67321;67322;67323;67324;67325;67326;67327;67328;67329;67330;67331;67332;67333;67334;67335;83925;83926;83927;83928;83929;130589;140658;140659;140660;140661;140662;140663;140664;140665;140666;140667;140668;140669;140670;140671;140672;140673;151638;151639;151640;151641;151642;151643;151644;151645;151646;151647;151648;151649;151650;151651;151652;151653	11068;14291;19494;23377;67328;83928;130589;140661;151646			-1		Q9NSD9	TRUE	2	-5.7409	-3.47398	-4.60744	0.00106782	9.05297e-05	-5.15177	-2.88485	-4.01831	0.00350171	0.00018487	-1.72259	0.544327	-0.58913	0.378527	0.245216	TRUE	TRUE	FALSE	TRUE
FASN	15.7829	14.1503	17.3223	18.2579	17.5716	17.3817	P49327	P49327	26	26	15	Fatty acid synthase;[Acyl-carrier-protein] S-acetyltransferase;[Acyl-carrier-protein] S-malonyltransferase;3-oxoacyl-[acyl-carrier-protein] synthase;3-oxoacyl-[acyl-carrier-protein] reductase;3-hydroxyacyl-[acyl-carrier-protein] dehydratase;Enoyl-[acyl-carrier-protein] reductase;Acyl-[acyl-carrier-protein] hydrolase	FASN	sp|P49327|FAS_HUMAN Fatty acid synthase OS=Homo sapiens OX=9606 GN=FASN PE=1 SV=3	1	26	26	15	10	21	13	20	20	10	7	12	5	7	22	3	10	17	18	18	15	14	9	9	1	12	7	14	0	1	0	10	21	13	20	20	10	7	12	5	7	22	3	10	17	18	18	15	14	9	9	1	12	7	14	0	1	0	3	10	5	11	10	3	2	4	0	0	11	1	2	8	9	9	7	4	1	1	0	5	1	6	0	0	0	15.8	15.8	9.6	273.42	2511	2511	0	148.42	By MS/MS	By MS/MS	By MS/MS	By MS/MS	By MS/MS	By MS/MS	By MS/MS	By MS/MS	By MS/MS	By MS/MS	By MS/MS	By MS/MS	By MS/MS	By MS/MS	By MS/MS	By MS/MS	By MS/MS	By MS/MS	By MS/MS	By MS/MS	By matching	By MS/MS	By MS/MS	By MS/MS	None	By matching	None	5.7	13.3	7.9	11.9	11.8	5.1	3.2	6.5	2.7	3.5	14.5	1.6	5.7	9.7	9.8	10.9	7.8	8.1	5.6	5.3	0.4	7.3	3.5	6.9	0	0.4	0	1133700000	16370000	119470000	23267000	83435000	106280000	8603100	3202600	8356100	3051900	3245500	267970000	578940	37464000	71963000	97894000	83355000	53030000	48095000	20655000	24101000	299900	18736000	4630700	29474000	0	200740	0	2	17	6	10	17	3	2	3	1	2	22	0	5	7	8	9	7	6	4	3	0	2	1	6	0	0	0	143	AAPLDSIHSLAAYYIDCIR;AGLYGLPR;CVLLSNLSSTSHVPEVDPGSAELQK;DGAWGAFR;DHRDNLEFFLAGIGR;DPSQQELPR;DTVTISGPQAPVFEFVEQLRK;EDGLAQQQTQLNLR;FDASFFGVHPK;FPQLDSTSFANSR;GLVQALQTK;GTPLISPLIK;HFLLEEDKPEEPTAHAFVSTLTR;HGLYLPTR;HSQDLAFLSMLNDIAAVPATAMPFR;HSQDLAFLSMLNDIAAVPATAMPFRGYAVLGGER;LHLSGIDANPNALFPPVEFPAPR;LNSVQSSERPLFLVHPIEGSTTVFHSLASR;LQVVDQPLPVR;RPTPQDSPIFLPVDDTSFR;SLLVNPEGPTLMR;SLYQSAGVAPESFEYIEAHGTGTK;TGTVSLEVR;VVVQVLAEEPEAVLK;WLSTSIPEAQWHSSLAR;YSGTLNLDR				1569	146;564;2060;2196;2250;2525;2619;2826;3770;4144;5041;5372;5592;5626;5856;5857;8454;9031;9223;12400;13290;13377;14386;16760;16893;17395	True;True;True;True;True;True;True;True;True;True;True;True;True;True;True;True;True;True;True;True;True;True;True;True;True;True	154;606;2219;2359;2419;2717;2816;3035;4044;4451;5398;5751;5983;6020;6268;6269;9068;9691;9891;13492;14436;14529;15614;18199;18345;18885	2158;2159;8711;8712;8713;8714;8715;8716;8717;8718;8719;8720;8721;8722;8723;8724;8725;8726;8727;8728;32186;32187;32188;32189;34111;34112;34113;34114;34115;34116;34117;34118;34119;34120;34121;34122;34123;34124;34125;34126;34127;34128;34970;34971;34972;34973;34974;38841;39978;39979;39980;39981;39982;39983;39984;39985;39986;39987;42925;56593;56594;56595;56596;56597;56598;56599;56600;56601;56602;56603;56604;56605;56606;56607;56608;56609;56610;62154;62155;62156;62157;62158;62159;62160;62161;62162;62163;62164;62165;62166;62167;62168;62169;62170;76851;76852;76853;76854;76855;76856;76857;76858;76859;76860;76861;76862;76863;76864;81692;81693;81694;81695;81696;81697;81698;81699;81700;81701;81702;81703;81704;81705;81706;81707;81708;81709;81710;81711;81712;84966;84967;84968;84969;84970;84971;84972;84973;84974;85538;85539;85540;85541;85542;85543;85544;85545;85546;85547;85548;85549;85550;89230;89231;89232;89233;89234;89235;89236;131730;131731;131732;131733;131734;131735;131736;131737;131738;131739;131740;131741;131742;131743;131744;131745;131746;131747;131748;131749;140665;140666;140667;140668;140669;140670;140671;140672;140673;140674;140675;140676;140677;143456;143457;143458;143459;143460;143461;143462;143463;143464;143465;143466;143467;143468;196362;196363;196364;196365;196366;196367;196368;196369;209792;209793;209794;209795;209796;209797;209798;209799;209800;209801;209802;209803;209804;211275;211276;211277;211278;211279;211280;211281;211282;211283;227167;227168;227169;227170;227171;227172;227173;227174;227175;227176;227177;227178;227179;227180;227181;227182;227183;227184;227185;227186;265592;265593;265594;265595;265596;265597;265598;265599;267539;267540;267541;267542;267543;267544;267545;267546;267547;267548;267549;267550;267551;267552;267553;267554;267555;267556;267557;267558;267559;267560;275444;275445;275446;275447;275448;275449;275450;275451;275452;275453;275454;275455;275456	1421;1422;5699;5700;5701;5702;5703;5704;5705;5706;5707;5708;5709;20396;21637;21638;21639;22094;24450;25070;25071;25072;25073;25074;26892;34872;34873;34874;34875;34876;34877;34878;34879;34880;34881;34882;38527;38528;38529;38530;38531;38532;38533;38534;38535;48008;48009;48010;48011;48012;48013;50956;52959;52960;52961;52962;52963;53340;53341;53342;55811;55812;83275;83276;83277;83278;83279;83280;83281;83282;83283;83284;83285;83286;83287;83288;88742;88743;88744;88745;88746;88747;88748;88749;88750;90393;90394;90395;90396;124810;124811;124812;132974;132975;132976;132977;132978;132979;132980;132981;132982;132983;132984;132985;132986;133888;133889;133890;144040;144041;144042;144043;144044;144045;169139;169140;169141;170349;170350;170351;170352;170353;170354;170355;170356;170357;170358;170359;170360;170361;170362;170363;170364;170365;170366;170367;175588;175589;175590;175591;175592;175593;175594;175595	1422;5700;20396;21639;22094;24450;25073;26892;34875;38533;48008;50956;52961;53340;55811;55812;83278;88745;90395;124811;132977;133889;144040;169140;170357;175592	2285;2286	465;2232	-1		P49327	TRUE	1	-4.27574	-0.744336	-2.51004	0.0209576	0.013873	-4.58917	-1.05777	-2.82347	0.0248992	0.0085089	-1.45226	2.07914	0.313436	0.752947	0.673811	TRUE	TRUE	FALSE	TRUE
