## Supplementary material for "Physiological α-synuclein S129 phosphorylation mediates postsynaptic and nuclear interactions in the human brain": data S4 (part 3 of 3)

### Sheet: Full dataset (continued)
name	CN_Neg_1	CN_Neg_2	CN_PS129_1	CN_PS129_2	CN_aSyn_1	CN_aSyn_2	Protein.IDs	Majority.protein.IDs	Peptide.counts..all.	Peptide.counts..razor.unique.	Peptide.counts..unique.	Protein.names	Gene.names	Fasta.headers	Number.of.proteins	Peptides	Razor...unique.peptides	Unique.peptides	Peptides.1	Peptides.10	Peptides.11	Peptides.12	Peptides.13	Peptides.14	Peptides.15	Peptides.16	Peptides.17	Peptides.18	Peptides.19	Peptides.2	Peptides.20	Peptides.21	Peptides.22	Peptides.23	Peptides.24	Peptides.25	Peptides.26	Peptides.27	Peptides.3	Peptides.4	Peptides.5	Peptides.6	Peptides.7	Peptides.8	Peptides.9	Razor...unique.peptides.1	Razor...unique.peptides.10	Razor...unique.peptides.11	Razor...unique.peptides.12	Razor...unique.peptides.13	Razor...unique.peptides.14	Razor...unique.peptides.15	Razor...unique.peptides.16	Razor...unique.peptides.17	Razor...unique.peptides.18	Razor...unique.peptides.19	Razor...unique.peptides.2	Razor...unique.peptides.20	Razor...unique.peptides.21	Razor...unique.peptides.22	Razor...unique.peptides.23	Razor...unique.peptides.24	Razor...unique.peptides.25	Razor...unique.peptides.26	Razor...unique.peptides.27	Razor...unique.peptides.3	Razor...unique.peptides.4	Razor...unique.peptides.5	Razor...unique.peptides.6	Razor...unique.peptides.7	Razor...unique.peptides.8	Razor...unique.peptides.9	Unique.peptides.1	Unique.peptides.10	Unique.peptides.11	Unique.peptides.12	Unique.peptides.13	Unique.peptides.14	Unique.peptides.15	Unique.peptides.16	Unique.peptides.17	Unique.peptides.18	Unique.peptides.19	Unique.peptides.2	Unique.peptides.20	Unique.peptides.21	Unique.peptides.22	Unique.peptides.23	Unique.peptides.24	Unique.peptides.25	Unique.peptides.26	Unique.peptides.27	Unique.peptides.3	Unique.peptides.4	Unique.peptides.5	Unique.peptides.6	Unique.peptides.7	Unique.peptides.8	Unique.peptides.9	Sequence.coverage....	Unique...razor.sequence.coverage....	Unique.sequence.coverage....	Mol..weight..kDa.	Sequence.length	Sequence.lengths	Q.value	Score	Identification.type.1	Identification.type.10	Identification.type.11	Identification.type.12	Identification.type.13	Identification.type.14	Identification.type.15	Identification.type.16	Identification.type.17	Identification.type.18	Identification.type.19	Identification.type.2	Identification.type.20	Identification.type.21	Identification.type.22	Identification.type.23	Identification.type.24	Identification.type.25	Identification.type.26	Identification.type.27	Identification.type.3	Identification.type.4	Identification.type.5	Identification.type.6	Identification.type.7	Identification.type.8	Identification.type.9	Sequence.coverage.1....	Sequence.coverage.10....	Sequence.coverage.11....	Sequence.coverage.12....	Sequence.coverage.13....	Sequence.coverage.14....	Sequence.coverage.15....	Sequence.coverage.16....	Sequence.coverage.17....	Sequence.coverage.18....	Sequence.coverage.19....	Sequence.coverage.2....	Sequence.coverage.20....	Sequence.coverage.21....	Sequence.coverage.22....	Sequence.coverage.23....	Sequence.coverage.24....	Sequence.coverage.25....	Sequence.coverage.26....	Sequence.coverage.27....	Sequence.coverage.3....	Sequence.coverage.4....	Sequence.coverage.5....	Sequence.coverage.6....	Sequence.coverage.7....	Sequence.coverage.8....	Sequence.coverage.9....	Intensity	Intensity.1	Intensity.10	Intensity.11	Intensity.12	Intensity.13	Intensity.14	Intensity.15	Intensity.16	Intensity.17	Intensity.18	Intensity.19	Intensity.2	Intensity.20	Intensity.21	Intensity.22	Intensity.23	Intensity.24	Intensity.25	Intensity.26	Intensity.27	Intensity.3	Intensity.4	Intensity.5	Intensity.6	Intensity.7	Intensity.8	Intensity.9	MS.MS.count.1	MS.MS.count.10	MS.MS.count.11	MS.MS.count.12	MS.MS.count.13	MS.MS.count.14	MS.MS.count.15	MS.MS.count.16	MS.MS.count.17	MS.MS.count.18	MS.MS.count.19	MS.MS.count.2	MS.MS.count.20	MS.MS.count.21	MS.MS.count.22	MS.MS.count.23	MS.MS.count.24	MS.MS.count.25	MS.MS.count.26	MS.MS.count.27	MS.MS.count.3	MS.MS.count.4	MS.MS.count.5	MS.MS.count.6	MS.MS.count.7	MS.MS.count.8	MS.MS.count.9	MS.MS.count	Peptide.sequences	Only.identified.by.site	Reverse	Potential.contaminant	id	Peptide.IDs	Peptide.is.razor	Mod..peptide.IDs	Evidence.IDs	MS.MS.IDs	Best.MS.MS	Oxidation..M..site.IDs	Oxidation..M..site.positions	Taxonomy.IDs	Taxonomy.names	ID	imputed	num_NAs	CN_Neg_vs_CN_aSyn_CI.L	CN_Neg_vs_CN_aSyn_CI.R	CN_Neg_vs_CN_aSyn_diff	CN_Neg_vs_CN_aSyn_p.adj	CN_Neg_vs_CN_aSyn_p.val	CN_Neg_vs_CN_PS129_CI.L	CN_Neg_vs_CN_PS129_CI.R	CN_Neg_vs_CN_PS129_diff	CN_Neg_vs_CN_PS129_p.adj	CN_Neg_vs_CN_PS129_p.val	CN_PS129_vs_CN_aSyn_CI.L	CN_PS129_vs_CN_aSyn_CI.R	CN_PS129_vs_CN_aSyn_diff	CN_PS129_vs_CN_aSyn_p.adj	CN_PS129_vs_CN_aSyn_p.val	CN_Neg_vs_CN_aSyn_significant	CN_Neg_vs_CN_PS129_significant	CN_PS129_vs_CN_aSyn_significant	significant
FBXO2	13.7456	15.0976	14.0018	13.5915	15.6774	15.2763	Q9UK22;G8F506	Q9UK22;G8F506	7;4	7;4	7;4	F-box only protein 2	FBXO2	sp|Q9UK22|FBX2_HUMAN F-box only protein 2 OS=Homo sapiens OX=9606 GN=FBXO2 PE=1 SV=2;tr|G8F506|G8F506_MACFA FBA domain-containing protein (Fragment) OS=Macaca fascicularis OX=9541 GN=EGM_20678 PE=4 SV=1	2	7	7	7	3	5	1	3	3	3	0	2	0	0	7	0	7	3	4	5	5	3	3	1	2	3	1	6	2	0	0	3	5	1	3	3	3	0	2	0	0	7	0	7	3	4	5	5	3	3	1	2	3	1	6	2	0	0	3	5	1	3	3	3	0	2	0	0	7	0	7	3	4	5	5	3	3	1	2	3	1	6	2	0	0	25.7	25.7	25.7	33.327	296	296;187	0	30.318	By MS/MS	By MS/MS	By matching	By matching	By MS/MS	By MS/MS	None	By matching	None	None	By MS/MS	None	By MS/MS	By MS/MS	By MS/MS	By MS/MS	By MS/MS	By MS/MS	By matching	By matching	By MS/MS	By MS/MS	By matching	By matching	By MS/MS	None	None	12.2	20.6	4.7	9.1	13.2	12.5	0	8.4	0	0	25.7	0	25.7	9.8	13.9	18.2	16.9	13.2	13.2	3.4	7.4	12.5	3.4	20.9	7.4	0	0	243480000	2341400	13904000	168270	6601200	4261900	1230100	0	553660	0	0	94720000	0	20434000	11375000	23630000	24778000	18990000	6168900	1484500	1113200	493940	2802100	447930	7407600	569590	0	0	0	1	0	0	1	0	0	0	0	0	6	0	1	0	2	1	3	0	0	0	0	0	0	0	0	0	0	15	FEHGGQDSVYWK;FVRFEHGGQDSVYWK;SDAGCLYELTVK;VLAALPAAELVQACR;VTNSSVWVEP;WKELVDGAPLWLLK;YFASSFEWCR				2195	3805;4356;12677;15974;16590;16857;17069	True;True;True;True;True;True;True	4080;4680;13785;17349;18011;18304;18534	57132;57133;57134;57135;57136;57137;57138;57139;57140;65522;65523;65524;65525;65526;65527;65528;65529;65530;65531;65532;65533;200371;200372;200373;200374;200375;200376;200377;200378;200379;200380;200381;253177;253178;253179;253180;253181;253182;253183;253184;262621;262622;262623;262624;262625;262626;262627;262628;262629;262630;262631;262632;262633;262634;262635;262636;267050;267051;267052;267053;267054;267055;267056;267057;267058;267059;267060;270583;270584;270585;270586;270587;270588	35219;35220;35221;40644;127140;127141;161077;161078;161079;161080;161081;161082;167194;167195;170056;172471	35219;40644;127140;161079;167194;170056;172471			-1;-1	;	Q9UK22	TRUE	4	-2.57452	0.464005	-1.05526	0.157949	0.137368	-0.894299	2.14423	0.624964	0.44275	0.346417	-3.19949	-0.160959	-1.68022	0.1161	0.0356793	FALSE	FALSE	FALSE	FALSE
FBXO41	12.9104	13.3017	15.4505	15.8971	15.3917	13.9486	Q8TF61	Q8TF61	4	4	4	F-box only protein 41	FBXO41	sp|Q8TF61|FBX41_HUMAN F-box only protein 41 OS=Homo sapiens OX=9606 GN=FBXO41 PE=1 SV=5	1	4	4	4	1	2	2	3	3	1	2	2	2	1	2	0	1	1	1	2	1	1	3	1	0	0	1	2	0	0	0	1	2	2	3	3	1	2	2	2	1	2	0	1	1	1	2	1	1	3	1	0	0	1	2	0	0	0	1	2	2	3	3	1	2	2	2	1	2	0	1	1	1	2	1	1	3	1	0	0	1	2	0	0	0	5.1	5.1	5.1	94.495	875	875	0	11.44	By MS/MS	By MS/MS	By MS/MS	By MS/MS	By MS/MS	By MS/MS	By MS/MS	By matching	By MS/MS	By MS/MS	By MS/MS	None	By matching	By matching	By matching	By MS/MS	By MS/MS	By matching	By MS/MS	By matching	None	None	By matching	By MS/MS	None	None	None	1.8	3.9	1.8	3.1	3.9	1.8	1.8	1.8	1.8	1.4	3.1	0	1.4	1.4	1.4	1.8	1.4	1.8	3.1	1.8	0	0	1.8	3.1	0	0	0	29750000	359340	4967900	1335300	4203200	8163300	266340	372630	196030	383700	118810	2651700	0	483090	511830	1122500	780460	453730	485310	2067600	403540	0	0	95788	328130	0	0	0	0	1	0	1	1	0	0	0	0	0	2	0	0	0	0	2	0	0	2	0	0	0	0	0	0	0	0	9	EIEIPLGELFAR;LQQFIEELLER;MREHHVGPAVPNTYAVSR;YALREIEIPLGELFAR				1952	3018;9182;10224;16997	True;True;True;True	3239;9847;11102;18459	45503;45504;45505;45506;45507;45508;45509;45510;45511;45512;45513;45514;45515;142695;142696;142697;142698;160415;160416;269168;269169;269170;269171;269172;269173;269174;269175;269176;269177;269178;269179;269180;269181;269182;269183	28433;28434;89847;89848;100985;171441;171442;171443;171444;171445	28434;89847;100985;171442	2786	377	-1		Q8TF61	TRUE	2	-3.13472	0.00642259	-1.56415	0.0639383	0.0506646	-4.13835	-0.997208	-2.56778	0.0232252	0.00773698	-0.566939	2.5742	1.00363	0.295729	0.165405	FALSE	TRUE	FALSE	TRUE
FDX2	12.778	12.5971	17.8831	17.0468	14.0608	13.2964	G7PZ73;Q6P4F2	G7PZ73;Q6P4F2	1;1	1;1	1;1	Ferredoxin-2, mitochondrial	FDX2	tr|G7PZ73|G7PZ73_MACFA Ferredoxin-2, mitochondrial OS=Macaca fascicularis OX=9541 GN=EGM_09246 PE=3 SV=1;sp|Q6P4F2|FDX2_HUMAN Ferredoxin-2, mitochondrial OS=Homo sapiens OX=9606 GN=FDX2 PE=1 SV=3	2	1	1	1	1	1	0	1	0	1	0	1	1	1	0	0	0	0	0	0	0	0	0	0	1	1	1	1	1	0	0	1	1	0	1	0	1	0	1	1	1	0	0	0	0	0	0	0	0	0	0	1	1	1	1	1	0	0	1	1	0	1	0	1	0	1	1	1	0	0	0	0	0	0	0	0	0	0	1	1	1	1	1	0	0	6	6	6	19.575	183	183;183	0.0083955	2.7458	By MS/MS	By matching	None	By MS/MS	None	By MS/MS	None	By MS/MS	By MS/MS	By MS/MS	None	None	None	None	None	None	None	None	None	None	By MS/MS	By MS/MS	By MS/MS	By MS/MS	By MS/MS	None	None	6	6	0	6	0	6	0	6	6	6	0	0	0	0	0	0	0	0	0	0	6	6	6	6	6	0	0	26784000	2686800	2434000	0	2555800	0	0	0	1272500	1150200	489960	0	0	0	0	0	0	0	0	0	0	3517800	5234800	1931900	4664400	846330	0	0	1	0	0	0	0	1	0	1	1	0	0	0	0	0	0	0	0	0	0	0	1	1	1	1	0	0	0	8	VGDNVLHLAQR				952	15721	TRUE	17069	248495;248496;248497;248498;248499;248500;248501;248502;248503;248504;248505;248506	157997;157998;157999;158000;158001;158002;158003;158004	158001			-1;-1	;	G7PZ73	TRUE	4	-2.34346	0.36134	-0.991058	0.141061	0.12086	-6.12978	-3.42499	-4.77738	0.00350171	0.000188326	2.43393	5.13872	3.78633	0.0172286	0.000616637	FALSE	TRUE	TRUE	TRUE
FDXR	14.2764	15.8432	16.0554	15.4542	13.0472	14.2721	P22570	P22570	17	17	3	NADPH:adrenodoxin oxidoreductase, mitochondrial	FDXR	sp|P22570|ADRO_HUMAN NADPH:adrenodoxin oxidoreductase, mitochondrial OS=Homo sapiens OX=9606 GN=FDXR PE=1 SV=3	1	17	17	3	17	12	5	6	11	11	4	9	3	3	10	5	1	2	3	3	4	1	0	0	7	16	15	16	6	1	2	17	12	5	6	11	11	4	9	3	3	10	5	1	2	3	3	4	1	0	0	7	16	15	16	6	1	2	3	2	2	1	3	3	2	2	0	0	3	3	0	1	1	1	1	1	0	0	3	3	3	3	2	0	0	36.7	36.7	5.5	53.836	491	491	0	228.23	By MS/MS	By MS/MS	By MS/MS	By MS/MS	By MS/MS	By MS/MS	By MS/MS	By MS/MS	By MS/MS	By MS/MS	By MS/MS	By MS/MS	By matching	By matching	By matching	By matching	By MS/MS	By matching	None	None	By MS/MS	By MS/MS	By MS/MS	By MS/MS	By MS/MS	By MS/MS	By MS/MS	36.7	32.4	7.7	15.7	28.1	24.2	7.9	20.6	8.1	4.9	21.2	9	1.4	4.3	6.9	5.7	11.6	2.9	0	0	13.8	35.2	30.8	35.2	13	1.4	3.5	928700000	192700000	160810000	4156600	17020000	59669000	33566000	6593900	13360000	2686200	801400	44622000	2761700	887490	3850000	8210800	2842900	9297000	1271100	0	0	7842500	112900000	44603000	192440000	5321700	159000	330940	17	8	0	1	6	3	1	4	0	0	1	0	0	0	0	0	0	0	0	0	2	12	4	11	2	0	0	72	AGLLPSGPRPGYAAIQALLSSR;EAYHAVVLSYGAEDHR;EKLVDPQEMLR;GVRPVSFSDWEKLDAEEVAR;ILLTPPEHLER;LAVTRLEGVDEATR;LEGVDEATR;LGVIPNVEGR;LTELLLR;LVDPQEMLR;NVINTFTQTAHSGR;QPVPFGLVR;SPQQVLPSPDGRR;SRPVDPSVPFDSK;SRPVDPSVPFDSKLGVIPNVEGR;TATEKPGPAEAAR;TVWLVGR				1430	552;2815;3114;5467;6605;8017;8141;8416;9481;9600;11002;11729;13501;13629;13630;14104;15331	True;True;True;True;True;True;True;True;True;True;True;True;True;True;True;True;True	593;3024;3344;5851;7052;8602;8739;9026;10166;10295;12010;12789;14672;14803;14804;15314;16644	8581;8582;8583;8584;8585;8586;8587;42767;42768;42769;42770;42771;42772;42773;42774;42775;42776;42777;42778;47179;47180;47181;47182;47183;47184;47185;83103;83104;83105;83106;83107;83108;83109;83110;83111;83112;83113;83114;83115;83116;83117;83118;83119;83120;101094;101095;101096;101097;101098;101099;101100;124915;124916;124917;124918;124919;124920;124921;124922;124923;124924;124925;124926;124927;124928;124929;124930;124931;124932;124933;127016;127017;127018;127019;127020;127021;127022;127023;127024;127025;127026;127027;130969;130970;130971;130972;130973;130974;130975;130976;130977;130978;130979;130980;130981;130982;130983;130984;130985;147300;147301;147302;147303;147304;147305;147306;147307;147308;147309;147310;147311;147312;147313;147314;147315;147316;147317;147318;147319;147320;147321;147322;147323;149409;149410;149411;149412;149413;175142;175143;175144;175145;175146;175147;186326;186327;186328;186329;186330;186331;186332;213118;213119;213120;213121;213122;213123;213124;213125;213126;215045;215046;215047;215048;215049;215050;215051;215052;215053;215054;215055;215056;215057;215058;215059;223116;223117;223118;223119;223120;223121;223122;223123;223124;223125;223126;223127;242089;242090;242091;242092;242093;242094;242095	5605;5606;5607;5608;26779;26780;26781;26782;26783;29475;29476;51816;51817;51818;51819;51820;51821;51822;51823;63523;63524;63525;63526;78745;78746;78747;78748;78749;78750;78751;78752;78753;78754;78755;80112;80113;82578;82579;82580;82581;82582;82583;82584;92723;92724;92725;92726;92727;92728;92729;92730;92731;92732;92733;92734;93972;111779;111780;111781;111782;118634;118635;134956;134957;134958;134959;136214;136215;136216;136217;136218;136219;141408;141409;153659	5605;26780;29475;51821;63524;78751;80112;82580;92730;93972;111779;118634;134956;136214;136218;141409;153659			-1		P22570	TRUE	2	-0.481164	3.28152	1.40018	0.136254	0.116323	-2.57635	1.18633	-0.695008	0.48637	0.393999	0.213844	3.97653	2.09519	0.11502	0.0348255	FALSE	FALSE	FALSE	FALSE
FECH	14.2507	15.8617	15.6772	13.8943	14.2292	13.3393	G7PWU7;P22830	G7PWU7;P22830	12;12	12;12	12;12	Ferrochelatase, mitochondrial	FECH	tr|G7PWU7|G7PWU7_MACFA Ferrochelatase OS=Macaca fascicularis OX=9541 GN=EGM_08889 PE=3 SV=1;sp|P22830|HEMH_HUMAN Ferrochelatase, mitochondrial OS=Homo sapiens OX=9606 GN=FECH PE=1 SV=2	2	12	12	12	11	11	5	7	9	7	3	11	4	2	4	2	3	3	2	1	2	1	0	0	3	12	9	12	4	1	2	11	11	5	7	9	7	3	11	4	2	4	2	3	3	2	1	2	1	0	0	3	12	9	12	4	1	2	11	11	5	7	9	7	3	11	4	2	4	2	3	3	2	1	2	1	0	0	3	12	9	12	4	1	2	36.6	36.6	36.6	48.6	429	429;423	0	115.73	By MS/MS	By MS/MS	By MS/MS	By MS/MS	By MS/MS	By MS/MS	By MS/MS	By MS/MS	By matching	By matching	By MS/MS	By MS/MS	By matching	By matching	By matching	By matching	By matching	By matching	None	None	By MS/MS	By MS/MS	By MS/MS	By MS/MS	By MS/MS	By MS/MS	By MS/MS	36.4	31.7	14.7	25.6	32.2	24.7	8.9	31.2	11.2	5.4	14.9	4.9	8.4	10	7.2	1.9	3.5	1.9	0	0	6.5	36.6	31	36.6	14.5	1.6	3.5	483640000	82232000	93600000	4087500	14181000	48207000	10795000	2568300	13038000	1877300	275060	19296000	670760	2054600	5546500	2197900	383200	1274800	475720	0	0	2709500	83466000	13220000	78747000	2010100	260920	466250	15	11	0	0	7	2	2	2	0	0	3	0	0	0	0	0	0	0	0	0	0	15	4	10	0	0	0	71	AESLNGNPLFSK;ALADLVHSHIQSNELCSK;IGGGSPIKIWTSK;LFLDRDLMTLPIQNK;LLDELSPNTAPHK;LLDELSPNTAPHKYYIGFR;RAESLNGNPLFSK;SFFTSQQL;TGILMLNMGGPETLGDVHDFLLR;VGPMPWLGPQTDESIKGLCER;YVHPLTEEAIEEMERDGLER;YYNQVGR				926	407;841;6244;8224;8668;8669;12032;12828;14338;15777;17474;17514	True;True;True;True;True;True;True;True;True;True;True;True	435;900;6671;8825;9297;9298;13103;13945;15561;17134;18974;18975;19017	6403;6404;6405;6406;6407;6408;13254;13255;13256;13257;13258;13259;13260;13261;13262;13263;13264;13265;13266;13267;13268;13269;95050;95051;95052;95053;95054;95055;95056;95057;95058;95059;95060;95061;95062;128098;128099;128100;128101;128102;128103;128104;128105;128106;128107;128108;128109;128110;135383;135384;135385;135386;135387;135388;135389;135390;135391;135392;135393;135394;135395;135396;135397;190822;190823;190824;190825;190826;202547;202548;202549;202550;202551;202552;202553;202554;202555;202556;202557;202558;202559;202560;202561;202562;202563;202564;202565;202566;202567;202568;202569;202570;226525;226526;226527;226528;226529;226530;226531;226532;226533;249598;249599;249600;249601;249602;249603;249604;249605;276502;276503;276504;276505;276506;276507;276508;276509;276510;276511;276512;276513;276514;276515;276516;276517;276518;276519;276520;276521;276522;276523;276524;276525;276526;276527;276528;276529;276530;276531;276532;276533;276534;276535;276536;276537;276538;276539;277582;277583;277584;277585;277586;277587;277588;277589;277590;277591;277592;277593;277594;277595;277596	4214;8485;8486;8487;8488;8489;59539;59540;59541;59542;80753;80754;80755;80756;80757;80758;85503;85504;85505;85506;85507;85508;85509;85510;85511;85512;85513;121501;128477;128478;128479;128480;128481;143662;143663;143664;143665;143666;143667;143668;143669;143670;143671;158772;158773;176219;176220;176221;176222;176223;176224;176225;176226;176227;176228;176229;176230;176231;176232;176233;176234;176235;176236;176237;176238;176239;177899;177900;177901;177902;177903;177904	4214;8487;59541;80754;85504;85511;121501;128480;143665;158772;176220;177900	1361;1362;1363;1364;1365	79;82;105;183;314	-1;-1	;	G7PWU7	TRUE	2	-0.923853	3.46778	1.27196	0.225412	0.201721	-1.92537	2.46627	0.270449	0.817543	0.769244	-1.1943	3.19733	1.00151	0.433346	0.300972	FALSE	FALSE	FALSE	FALSE
FH	18.9476	20.874	20.3215	20.2367	17.4502	17.6729	G7NWM4;P07954	G7NWM4;P07954	22;22	22;22	22;22	Fumarate hydratase, mitochondrial	FH	tr|G7NWM4|G7NWM4_MACFA Fumarate hydratase, mitochondrial OS=Macaca fascicularis OX=9541 GN=EGM_01787 PE=3 SV=1;sp|P07954|FUMH_HUMAN Fumarate hydratase, mitochondrial OS=Homo sapiens OX=9606 GN=FH PE=1 SV=3	2	22	22	22	20	20	6	6	14	15	12	8	10	5	10	9	5	8	10	5	8	7	4	3	10	18	15	18	5	1	6	20	20	6	6	14	15	12	8	10	5	10	9	5	8	10	5	8	7	4	3	10	18	15	18	5	1	6	20	20	6	6	14	15	12	8	10	5	10	9	5	8	10	5	8	7	4	3	10	18	15	18	5	1	6	51	51	51	54.826	510	510;510	0	323.31	By MS/MS	By MS/MS	By MS/MS	By MS/MS	By MS/MS	By MS/MS	By MS/MS	By MS/MS	By MS/MS	By MS/MS	By MS/MS	By MS/MS	By MS/MS	By MS/MS	By MS/MS	By MS/MS	By MS/MS	By MS/MS	By MS/MS	By MS/MS	By MS/MS	By MS/MS	By MS/MS	By MS/MS	By MS/MS	By MS/MS	By MS/MS	45.1	49.6	22.5	16.5	46.3	39.2	33.7	21.6	29.6	15.9	30	28.6	19.2	26.7	30	12.2	16.7	19.2	17.6	13.5	24.7	44.5	37.6	48.8	12.5	2.4	17.3	2839900000	515440000	545610000	26396000	46043000	199940000	85167000	26099000	32625000	22477000	10654000	175340000	8532200	15968000	61993000	66064000	21940000	47306000	28541000	10212000	14003000	37479000	324650000	112490000	382850000	13957000	2320400	5834800	26	24	4	4	14	11	11	9	5	5	7	2	2	5	4	2	2	3	2	1	6	18	12	17	4	1	3	204	AAAEVNQDYGLDPK;AAAEVNQDYGLDPKIANAIMK;AADEVAEGKLNDHFPLVVWQTGSGTQTNMNVNEVISNR;AFGILKR;AIEMLGGELGSK;AIEMLGGELGSKIPVHPNDHVNK;EFAQIIK;IANDIRFLGSGPR;IEYDTFGELKVPNDKYYGAQTVR;IGRTHTQDAVPLTLGQEFSGYVQQVK;INKLMNESLMLVTALNPHIGYDK;IPVHPNDHVNK;IYELAAGGTAVGTGLNTR;LHDALDAK;LHDALDAKSKEFAQIIK;LMNESLMLVTALNPHIGYDK;LNDHFPLVVWQTGSGTQTNMNVNEVISNR;RAAAEVNQDYGLDPK;SGLGELILPENEPGSSIMPGK;SKEFAQIIK;SQSSNDTFPTAMHIAAAIEVHEVLLPGLQK;THTQDAVPLTLGQEFSGYVQQVK				415	14;15;44;445;692;693;2863;6000;6163;6282;6737;6803;7211;8432;8433;8958;8981;12018;12933;13143;13584;14433	True;True;True;True;True;True;True;True;True;True;True;True;True;True;True;True;True;True;True;True;True;True	15;16;45;46;475;742;743;744;745;3074;6416;6586;6711;7208;7209;7276;7724;9042;9043;9608;9640;13088;14057;14283;14755;15665	189;190;191;192;193;194;195;196;197;198;199;200;201;202;203;204;205;206;207;208;209;210;211;212;725;726;727;728;729;730;731;732;733;734;735;736;737;738;739;740;741;742;743;744;745;746;6951;6952;6953;6954;6955;6956;6957;6958;6959;6960;6961;6962;6963;6964;6965;6966;6967;6968;6969;6970;10837;10838;10839;10840;10841;10842;10843;10844;10845;10846;10847;10848;10849;10850;10851;10852;10853;10854;10855;10856;10857;10858;10859;10860;10861;10862;10863;10864;10865;10866;10867;10868;10869;10870;10871;10872;10873;10874;10875;10876;10877;10878;10879;10880;10881;10882;10883;10884;43323;43324;43325;43326;43327;91417;91418;91419;91420;91421;91422;91423;91424;91425;91426;91427;91428;91429;91430;91431;91432;91433;91434;91435;93874;93875;93876;93877;93878;93879;95678;95679;95680;95681;95682;95683;103501;103502;103503;103504;103505;103506;103507;103508;104854;104855;104856;104857;104858;104859;104860;104861;104862;104863;104864;104865;104866;104867;104868;104869;112147;112148;112149;112150;112151;112152;112153;112154;112155;112156;112157;112158;112159;112160;112161;112162;112163;112164;112165;112166;112167;112168;112169;112170;112171;112172;112173;112174;112175;112176;112177;112178;112179;112180;112181;112182;112183;112184;112185;112186;112187;112188;112189;112190;112191;112192;112193;112194;112195;112196;112197;112198;112199;112200;112201;112202;112203;112204;112205;112206;112207;112208;112209;112210;112211;112212;112213;112214;112215;131213;131214;131215;131216;131217;131218;131219;131220;139672;139673;139674;139675;139676;139677;140061;140062;140063;140064;190590;190591;190592;190593;190594;190595;190596;190597;190598;190599;190600;190601;190602;190603;190604;190605;204277;204278;204279;204280;204281;204282;204283;204284;204285;204286;204287;204288;204289;204290;204291;204292;204293;204294;204295;204296;204297;204298;204299;204300;207663;207664;207665;207666;207667;207668;207669;207670;214385;214386;214387;214388;227987;227988;227989;227990;227991;227992;227993;227994;227995;227996;227997;227998;227999;228000;228001;228002;228003;228004;228005;228006;228007;228008;228009	165;166;167;168;169;170;171;172;173;174;175;176;177;178;179;180;181;494;495;496;497;498;499;500;501;502;503;504;505;506;507;508;4537;4538;4539;4540;7013;7014;7015;7016;7017;7018;7019;7020;7021;7022;7023;7024;7025;7026;7027;7028;7029;7030;7031;7032;7033;7034;7035;7036;7037;7038;7039;7040;7041;7042;7043;7044;7045;7046;7047;7048;27118;27119;27120;57250;57251;57252;57253;57254;57255;57256;57257;57258;57259;57260;57261;57262;57263;57264;57265;58762;58763;58764;59898;59899;59900;65038;65039;65040;65041;66018;66019;66020;66021;71054;71055;71056;71057;71058;71059;71060;71061;71062;71063;71064;71065;71066;71067;71068;71069;71070;71071;71072;71073;71074;71075;71076;71077;71078;71079;71080;71081;71082;71083;71084;71085;71086;71087;71088;71089;71090;71091;71092;71093;71094;71095;71096;71097;71098;82725;82726;88120;88121;88350;88351;121362;121363;121364;121365;121366;121367;121368;121369;121370;129686;129687;129688;129689;129690;129691;129692;129693;129694;129695;129696;129697;129698;129699;131763;131764;131765;131766;135802;144664;144665;144666;144667;144668;144669;144670;144671;144672;144673;144674;144675;144676;144677;144678;144679;144680;144681;144682;144683;144684	171;180;499;4538;7017;7045;27118;57260;58762;59899;65038;66019;71058;82725;82726;88120;88350;121363;129694;131765;135802;144672	468;469;470;471;472;473;474	121;151;164;195;368;449;454	-1;-1	;	G7NWM4	FALSE	0	0.553024	4.14546	2.34924	0.0275659	0.0192809	-2.16449	1.42795	-0.36827	0.696313	0.627837	0.921294	4.51373	2.71751	0.0575143	0.0107464	TRUE	FALSE	FALSE	TRUE
FKBP1A	13.4193	16.1657	17.4371	18.0161	18.8206	19.0012	A0A8J8XCE6;P62942;Q5VVH2	A0A8J8XCE6;P62942	6;6;1	6;6;1	6;6;1	Peptidyl-prolyl cis-trans isomerase FKBP1A	FKBP1A	tr|A0A8J8XCE6|A0A8J8XCE6_MACFA peptidylprolyl isomerase OS=Macaca fascicularis OX=9541 GN=EGM_09772 PE=3 SV=1;sp|P62942|FKB1A_HUMAN Peptidyl-prolyl cis-trans isomerase FKBP1A OS=Homo sapiens OX=9606 GN=FKBP1A PE=1 SV=2	3	6	6	6	1	6	2	5	5	1	1	4	3	3	5	1	6	6	4	3	6	4	4	6	0	3	1	4	0	0	1	1	6	2	5	5	1	1	4	3	3	5	1	6	6	4	3	6	4	4	6	0	3	1	4	0	0	1	1	6	2	5	5	1	1	4	3	3	5	1	6	6	4	3	6	4	4	6	0	3	1	4	0	0	1	54.6	54.6	54.6	11.951	108	108;108;108	0	86.489	By MS/MS	By MS/MS	By MS/MS	By MS/MS	By MS/MS	By MS/MS	By MS/MS	By MS/MS	By MS/MS	By MS/MS	By MS/MS	By MS/MS	By MS/MS	By MS/MS	By MS/MS	By MS/MS	By MS/MS	By MS/MS	By MS/MS	By MS/MS	None	By MS/MS	By MS/MS	By MS/MS	None	None	By MS/MS	12	54.6	29.6	38	50.9	12	12	33.3	29.6	29.6	38	12	54.6	54.6	50.9	34.3	54.6	34.3	34.3	54.6	0	46.3	12	34.3	0	0	12	698790000	2384300	19645000	2488300	21607000	14196000	1088900	1326700	2891200	2001900	2594100	124600000	217500	62347000	86638000	89746000	58995000	89359000	41174000	28347000	37115000	0	2499200	700090	6717500	0	0	111020	1	1	1	2	1	1	1	2	2	2	6	0	4	8	3	4	6	5	5	5	0	1	1	1	0	0	0	63	FMLGKQEVIR;GVQVETISPGDGR;GVQVETISPGDGRTFPK;GWEEGVAQMSVGQR;QEVIRGWEEGVAQMSVGQR;RGQTCVVHYTGMLEDGKK				154	4099;5463;5464;5494;11295;12146	True;True;True;True;True;True	4404;4405;5847;5848;5879;5880;12319;13224	61512;61513;61514;61515;61516;61517;61518;61519;61520;61521;61522;61523;61524;61525;61526;61527;61528;61529;61530;61531;61532;61533;83052;83053;83054;83055;83056;83057;83058;83059;83060;83061;83062;83063;83064;83065;83066;83067;83068;83069;83070;83071;83072;83073;83074;83075;83076;83077;83078;83079;83080;83081;83082;83083;83610;83611;83612;83613;83614;83615;83616;83617;83618;83619;83620;83621;83622;83623;83624;83625;83626;83627;83628;83629;83630;83631;83632;83633;83634;83635;83636;83637;83638;83639;83640;83641;83642;83643;179617;179618;179619;179620;179621;179622;179623;179624;179625;179626;179627;179628;179629;179630;179631;179632;192603;192604;192605;192606;192607;192608;192609;192610	38039;38040;38041;38042;38043;38044;38045;38046;38047;38048;51786;51787;51788;51789;51790;51791;51792;51793;51794;51795;51796;51797;51798;51799;51800;51801;51802;51803;51804;51805;51806;51807;51808;51809;52164;52165;52166;52167;52168;52169;52170;52171;52172;52173;52174;52175;52176;52177;52178;52179;52180;52181;52182;52183;52184;52185;52186;52187;114540;114541;114542;114543;114544;114545;114546;122553	38039;51805;51808;52164;114545;122553	169;170;171	30;50;67	-1;-1;-1	;;	A0A8J8XCE6	TRUE	1	-6.4824	-1.75434	-4.11837	0.0104386	0.00586497	-5.29813	-0.570065	-2.9341	0.0543788	0.0235296	-3.5483	1.17976	-1.18427	0.392299	0.260649	TRUE	FALSE	FALSE	TRUE
FKBP2	13.3575	14.2551	13.4903	15.7079	16.7794	16.5912	G8F527;P26885	G8F527;P26885	1;1	1;1	1;1	Peptidyl-prolyl cis-trans isomerase FKBP2	FKBP2	tr|G8F527|G8F527_MACFA peptidylprolyl isomerase OS=Macaca fascicularis OX=9541 GN=EGM_20707 PE=3 SV=1;sp|P26885|FKBP2_HUMAN Peptidyl-prolyl cis-trans isomerase FKBP2 OS=Homo sapiens OX=9606 GN=FKBP2 PE=1 SV=2	2	1	1	1	0	0	0	0	0	0	0	0	0	0	1	0	1	0	1	1	1	1	1	1	0	0	0	0	0	0	0	0	0	0	0	0	0	0	0	0	0	1	0	1	0	1	1	1	1	1	1	0	0	0	0	0	0	0	0	0	0	0	0	0	0	0	0	0	1	0	1	0	1	1	1	1	1	1	0	0	0	0	0	0	0	8.5	8.5	8.5	15.568	142	142;142	0.0084507	2.7917	None	None	None	None	None	None	None	None	None	None	By MS/MS	None	By matching	None	By MS/MS	By MS/MS	By MS/MS	By MS/MS	By MS/MS	By MS/MS	None	None	None	None	None	None	None	0	0	0	0	0	0	0	0	0	0	8.5	0	8.5	0	8.5	8.5	8.5	8.5	8.5	8.5	0	0	0	0	0	0	0	42038000	0	0	0	0	0	0	0	0	0	0	14809000	0	2654100	0	5352300	4712100	6675000	2152400	3036600	2646600	0	0	0	0	0	0	0	0	0	0	0	0	0	0	0	0	0	1	0	0	0	1	1	1	0	0	1	0	0	0	0	0	0	0	5	LVIPSELGYGER				1062	9653	TRUE	10353	150151;150152;150153;150154;150155;150156;150157;150158	94370;94371;94372;94373;94374	94374			-1;-1	;	G8F527	TRUE	4	-4.96752	-0.790461	-2.87899	0.0231687	0.0156926	-2.88131	1.29575	-0.79278	0.475878	0.382012	-4.17474	0.00231979	-2.08621	0.139981	0.0501796	TRUE	FALSE	FALSE	TRUE
FKBP4	13.0775	14.4621	13.7659	15.8389	17.0537	17.1945	Q02790	Q02790	4	4	4	Peptidyl-prolyl cis-trans isomerase FKBP4;Peptidyl-prolyl cis-trans isomerase FKBP4, N-terminally processed	FKBP4	sp|Q02790|FKBP4_HUMAN Peptidyl-prolyl cis-trans isomerase FKBP4 OS=Homo sapiens OX=9606 GN=FKBP4 PE=1 SV=3	1	4	4	4	3	3	1	3	3	1	2	1	0	1	3	0	1	2	3	4	3	1	2	3	0	3	0	3	0	0	0	3	3	1	3	3	1	2	1	0	1	3	0	1	2	3	4	3	1	2	3	0	3	0	3	0	0	0	3	3	1	3	3	1	2	1	0	1	3	0	1	2	3	4	3	1	2	3	0	3	0	3	0	0	0	11.5	11.5	11.5	51.804	459	459	0	15.1	By matching	By MS/MS	By matching	By MS/MS	By MS/MS	By matching	By MS/MS	By matching	None	By matching	By MS/MS	None	By MS/MS	By MS/MS	By MS/MS	By MS/MS	By MS/MS	By MS/MS	By MS/MS	By MS/MS	None	By MS/MS	None	By MS/MS	None	None	None	7.2	7.2	3.3	7.2	7.2	2	3.9	2	0	2	9.6	0	3.3	5.2	7.2	11.5	7.2	3.3	5.2	7.2	0	7.2	0	9.6	0	0	0	199310000	2276000	16162000	2339700	10488000	14259000	390380	288140	234780	0	110730	45252000	0	10742000	10801000	23777000	19930000	16244000	5155200	4450700	7399700	0	3546600	0	5461400	0	0	0	0	4	0	2	4	0	1	0	0	0	3	0	1	1	2	1	1	1	1	1	0	0	0	0	0	0	0	23	ELRFEIGEGENLDLPYGLER;RGEAHLAVNDFELAR;TQLAVCQQR;VLQLYPNNK				1702	3268;12125;14931;16159	True;True;True;True	3503;13203;16211;17545	49295;49296;49297;192320;192321;192322;192323;192324;192325;192326;192327;192328;192329;192330;192331;192332;192333;192334;192335;192336;192337;192338;192339;192340;192341;192342;192343;192344;192345;192346;192347;235722;235723;235724;235725;235726;235727;235728;235729;235730;235731;235732;235733;256019;256020;256021;256022;256023;256024;256025;256026;256027;256028;256029;256030;256031;256032;256033	30667;122402;122403;122404;122405;122406;122407;122408;122409;122410;122411;122412;122413;122414;122415;122416;122417;122418;149651;149652;149653;162916;162917;162918	30667;122410;149651;162918			-1		Q02790	TRUE	3	-5.50666	-1.20183	-3.35425	0.0154272	0.00949262	-3.18497	1.11986	-1.03255	0.375606	0.279108	-4.47411	-0.169278	-2.32169	0.121571	0.0388861	TRUE	FALSE	FALSE	TRUE
FLNA	16.2401	14.1947	14.5099	14.9258	16.3793	16.4193	G7Q216;P21333	G7Q216;P21333	2;2	2;2	1;1	Filamin-A	FLNA	tr|G7Q216|G7Q216_MACFA Calponin-homology (CH) domain-containing protein (Fragment) OS=Macaca fascicularis OX=9541 GN=EGM_19347 PE=3 SV=1;sp|P21333|FLNA_HUMAN Filamin-A OS=Homo sapiens OX=9606 GN=FLNA PE=1 SV=4	2	2	2	1	0	2	1	0	0	0	0	0	0	0	2	0	1	1	0	0	1	0	1	1	1	0	0	1	0	1	0	0	2	1	0	0	0	0	0	0	0	2	0	1	1	0	0	1	0	1	1	1	0	0	1	0	1	0	0	1	1	0	0	0	0	0	0	0	1	0	1	1	0	0	1	0	1	1	0	0	0	1	0	0	0	0.8	0.8	0.5	277.13	2612	2612;2647	0.0017311	5.0935	None	By MS/MS	By matching	None	None	None	None	None	None	None	By MS/MS	None	By matching	By matching	None	None	By MS/MS	None	By matching	By matching	By matching	None	None	By MS/MS	None	By MS/MS	None	0	0.8	0.5	0	0	0	0	0	0	0	0.8	0	0.5	0.5	0	0	0.5	0	0.5	0.5	0.3	0	0	0.5	0	0.3	0	39350000	0	4970100	874230	0	0	0	0	0	0	0	16158000	0	2751100	5622000	0	0	3008500	0	2210600	2587300	93229	0	0	956280	0	118320	0	0	0	0	0	0	0	0	0	0	0	2	0	0	0	0	0	1	0	0	0	0	0	0	0	0	0	0	3	AEAGVPAEFSIWTR;IQQNTFTR				1003	336;6854	True;True	354;7330	5253;5254;5255;5256;5257;5258;5259;5260;5261;105696;105697;105698;105699	3533;3534;66597	3533;66597			-1;-1	;	G7Q216	TRUE	3	-3.06951	0.705694	-1.18191	0.195762	0.17266	-1.38804	2.38716	0.49956	0.618691	0.534527	-3.56907	0.206135	-1.68147	0.17343	0.0714185	FALSE	FALSE	FALSE	FALSE
FLNB	13.7238	13.187	13.8693	14.0978	13.4688	12.9671	G7NZC2;G7P0M3;O75369;Q14315	G7NZC2;G7P0M3;O75369;Q14315	2;2;2;2	1;1;1;1	1;1;1;1	Filamin-B;Filamin-C	FLNB;FLNC	tr|G7NZC2|G7NZC2_MACFA Calponin-homology (CH) domain-containing protein OS=Macaca fascicularis OX=9541 GN=EGM_10563 PE=3 SV=1;tr|G7P0M3|G7P0M3_MACFA Calponin-homology (CH) domain-containing protein (Fragment) OS=Macaca fascicularis OX=9541 GN=EGM_12944 PE=	4	2	1	1	0	2	0	1	1	0	0	0	0	0	2	0	1	0	1	1	1	1	1	1	1	0	0	0	0	1	0	0	1	0	1	1	0	0	0	0	0	1	0	1	0	1	1	1	1	1	1	0	0	0	0	0	0	0	0	1	0	1	1	0	0	0	0	0	1	0	1	0	1	1	1	1	1	1	0	0	0	0	0	0	0	0.8	0.5	0.5	281.39	2633	2633;2636;2602;2725	0.0030272	3.4958	None	By matching	None	By matching	By matching	None	None	None	None	None	By MS/MS	None	By matching	None	By matching	By matching	By matching	By matching	By matching	By matching	By matching	None	None	None	None	By matching	None	0	0.8	0	0.5	0.5	0	0	0	0	0	0.8	0	0.5	0	0.5	0.5	0.5	0.5	0.5	0.5	0.3	0	0	0	0	0.3	0	10793000	0	447960	0	155930	159540	0	0	0	0	0	6678000	0	382360	0	623070	577180	152880	731360	567350	317740	0	0	0	0	0	0	0	0	0	0	0	0	0	0	0	0	0	1	0	0	0	0	0	0	0	0	0	0	0	0	0	0	0	0	1	IQQNTFTR;LIALLEVLSQKR				446	6854;8467	False;True	7330;9082	105696;105697;105698;105699;131960;131961;131962;131963;131964;131965;131966;131967;131968;131969;131970	66597;83410	66597;83410			-1;-1;-1;-1	;;;	G7NZC2	TRUE	4	-0.952449	1.42738	0.237463	0.658688	0.636826	-1.71806	0.661768	-0.528145	0.410697	0.312882	-0.424305	1.95552	0.765608	0.293687	0.162999	FALSE	FALSE	FALSE	FALSE
FLOT1	12.1153	13.3527	17.1296	18.2757	20.2638	20.4748	O75955	O75955	21	21	2	Flotillin-1	FLOT1	sp|O75955|FLOT1_HUMAN Flotillin-1 OS=Homo sapiens OX=9606 GN=FLOT1 PE=1 SV=3	1	21	21	2	2	8	8	14	9	1	3	2	3	5	20	0	17	18	19	17	19	17	14	16	0	3	0	4	0	0	0	2	8	8	14	9	1	3	2	3	5	20	0	17	18	19	17	19	17	14	16	0	3	0	4	0	0	0	0	1	1	1	1	0	0	1	0	0	2	0	2	2	2	1	2	2	0	0	0	0	0	0	0	0	0	48.7	48.7	4.9	47.355	427	427	0	323.31	By matching	By MS/MS	By MS/MS	By MS/MS	By MS/MS	By matching	By MS/MS	By MS/MS	By MS/MS	By MS/MS	By MS/MS	None	By MS/MS	By MS/MS	By MS/MS	By MS/MS	By MS/MS	By MS/MS	By MS/MS	By MS/MS	None	By matching	None	By MS/MS	None	None	None	6.6	26.5	25.5	36.1	26.5	3.3	9.8	9.1	8.4	14.3	48.7	0	42.6	43.6	46.4	42.6	45.4	42.4	36.8	40.7	0	9.6	0	12.9	0	0	0	2091200000	1906600	26283000	14396000	73697000	42982000	960300	1202800	1066900	1709600	1967500	364720000	0	266050000	200530000	359470000	220000000	193620000	132050000	74280000	103520000	0	5998700	0	4772300	0	0	0	0	4	4	5	4	0	1	1	1	1	16	0	15	11	18	14	16	10	11	14	0	0	0	0	0	0	0	146	AAYDIEVNTR;AAYDIEVNTRR;AQADLAYQLQVAK;AQQVAVQEQEIAR;AQQVAVQEQEIARR;DIHDDQDYLHSLGK;HGVPISVTGIAQVK;ISLNTLTLNVK;ISLNTLTLNVKSEK;ITLVSSGSGTMGAAK;LAEAEKSQLIMQAEAEAASVR;MRGEAEAFAIGAR;RAQADLAYQLQVAK;SPPVMVAGGR;SQLIMQAEAEAASVR;TEAEIAHIALETLEGHQR;VFVLPCIQQIQR;VQVQVVER;VSAQYLSEIEMAK;VTGEVLDILTR;VTGEVLDILTRLPESVER				1182	221;222;1274;1349;1350;2267;5641;6950;6951;7038;7838;10228;12052;13495;13563;14177;15708;16395;16442;16555;16556	True;True;True;True;True;True;True;True;True;True;True;True;True;True;True;True;True;True;True;True;True	232;233;1378;1456;1457;2436;6035;7444;7445;7538;8397;8398;11107;11108;13124;14665;14734;15391;17055;17799;17848;17970;17971	3402;3403;3404;3405;3406;3407;3408;3409;3410;3411;3412;3413;3414;3415;3416;3417;20032;20033;20034;20035;20036;20037;20038;20039;20040;21334;21335;21336;21337;21338;21339;21340;21341;21342;21343;21344;21345;21346;21347;21348;21349;21350;21351;21352;21353;21354;21355;21356;21357;21358;21359;21360;21361;21362;21363;21364;35229;35230;35231;35232;35233;35234;35235;35236;35237;35238;35239;85706;85707;85708;85709;85710;85711;85712;107725;107726;107727;107728;107729;107730;107731;107732;107733;107734;107735;107736;107737;107738;107739;107740;107741;107742;107743;107744;107745;107746;109131;109132;109133;109134;109135;109136;109137;109138;109139;109140;121493;121494;121495;121496;121497;121498;121499;121500;121501;121502;121503;121504;121505;160475;160476;160477;160478;160479;160480;160481;160482;160483;160484;160485;160486;160487;160488;160489;160490;160491;160492;160493;160494;160495;160496;160497;160498;160499;160500;160501;191156;191157;191158;212999;213000;213001;213002;213003;213004;213005;213006;213007;213008;213009;213010;213011;213012;214023;214024;214025;214026;214027;214028;224336;224337;224338;224339;224340;224341;224342;224343;224344;224345;224346;224347;224348;224349;224350;224351;224352;248286;248287;248288;248289;248290;259723;259724;259725;259726;259727;259728;259729;259730;259731;259732;259733;259734;259735;260372;260373;260374;260375;260376;260377;260378;260379;260380;260381;260382;260383;260384;262092;262093;262094;262095;262096;262097;262098;262099;262100;262101;262102;262103;262104;262105;262106;262107;262108;262109;262110;262111;262112;262113;262114;262115;262116;262117;262118	2236;2237;2238;2239;12591;12592;13400;13401;13402;13403;13404;13405;13406;13407;13408;13409;13410;13411;13412;13413;13414;13415;13416;13417;13418;13419;13420;13421;13422;13423;13424;22263;22264;22265;53398;53399;53400;53401;68144;68145;68146;68147;68148;68149;68150;68151;69077;69078;69079;69080;69081;69082;76439;76440;76441;76442;76443;76444;76445;76446;76447;76448;76449;76450;76451;101050;101051;101052;101053;101054;101055;101056;101057;101058;101059;101060;101061;101062;101063;101064;101065;101066;101067;101068;101069;101070;101071;101072;121713;121714;134899;134900;134901;134902;134903;134904;135546;135547;142271;142272;142273;142274;142275;142276;142277;142278;142279;142280;142281;142282;142283;142284;142285;142286;157861;165329;165330;165331;165332;165333;165334;165335;165336;165337;165680;165681;165682;165683;165684;165685;165686;165687;166848;166849;166850;166851;166852;166853;166854;166855;166856;166857;166858;166859;166860;166861;166862;166863;166864;166865;166866;166867;166868	2237;2239;12592;13402;13421;22265;53401;68145;68151;69079;76447;101058;121714;134900;135547;142280;157861;165333;165681;166849;166854	199;201;202;203;1702	23;209;307;318;388	-1		O75955	TRUE	2	-9.28627	-5.98434	-7.6353	0.000999993	4.5807e-05	-6.61959	-3.31766	-4.96863	0.00434481	0.000428317	-4.31764	-1.01572	-2.66668	0.0480485	0.00815083	TRUE	TRUE	TRUE	TRUE
FLOT2	14.3599	12.9071	15.4112	15.962	18.1564	18.6121	G8F5D3;Q14254	G8F5D3;Q14254	12;12	12;12	12;12	Flotillin-2	FLOT2	tr|G8F5D3|G8F5D3_MACFA Flotillin OS=Macaca fascicularis OX=9541 GN=EGM_20852 PE=3 SV=1;sp|Q14254|FLOT2_HUMAN Flotillin-2 OS=Homo sapiens OX=9606 GN=FLOT2 PE=1 SV=2	2	12	12	12	1	4	4	7	4	2	0	1	1	1	10	1	8	11	9	9	9	7	8	7	0	0	0	1	0	0	0	1	4	4	7	4	2	0	1	1	1	10	1	8	11	9	9	9	7	8	7	0	0	0	1	0	0	0	1	4	4	7	4	2	0	1	1	1	10	1	8	11	9	9	9	7	8	7	0	0	0	1	0	0	0	36.7	36.7	36.7	41.685	379	379;428	0	41.121	By matching	By matching	By MS/MS	By MS/MS	By MS/MS	By matching	None	By matching	By matching	By matching	By MS/MS	By MS/MS	By MS/MS	By MS/MS	By MS/MS	By MS/MS	By MS/MS	By MS/MS	By MS/MS	By MS/MS	None	None	None	By matching	None	None	None	3.4	13.7	15.3	24	15.6	6.1	0	3.7	2.1	3.2	31.1	2.9	23.7	36.7	28.8	27.7	26.9	23	25.9	23.5	0	0	0	3.7	0	0	0	469880000	12537000	17052000	4409000	17746000	5065400	2733000	0	243360	337250	291780	100940000	362070	47108000	62735000	50642000	38059000	56688000	19052000	16843000	16714000	0	0	0	322060	0	0	0	0	0	0	1	1	0	0	0	0	0	5	0	9	4	9	7	4	3	2	5	0	0	0	0	0	0	0	50	DADIGVAEAER;IQQIAEGEKVK;IRQEEIEIEVVQR;MALVLEALPQIAAK;NVQDIKNVVLQTLEGHLR;NVVLQTLEGHLR;QIAVEAQEILR;QIAVEAQEILRTDKELIATVR;QVLLAQAEAEKIR;SAFSEEVNIK;SILGTLTVEQIYQDRDQFAK;TQTAVVQR				1069	2074;6851;6897;9850;11042;11059;11413;11414;11963;12575;13079;14948	True;True;True;True;True;True;True;True;True;True;True;True	2234;7326;7381;10575;10576;12051;12070;12448;12449;13032;13679;14213;16229	32357;32358;32359;32360;32361;32362;32363;32364;32365;105653;105654;105655;105656;105657;106659;106660;106661;106662;106663;106664;106665;106666;106667;106668;106669;106670;153454;153455;153456;153457;153458;153459;153460;153461;153462;153463;153464;153465;153466;153467;153468;153469;153470;153471;153472;153473;153474;153475;153476;153477;153478;153479;175669;175670;175671;176015;176016;176017;176018;176019;176020;176021;176022;176023;176024;176025;176026;176027;181562;181563;181564;181565;181566;181567;181568;181569;181570;181571;181572;181573;181574;189824;189825;189826;189827;189828;189829;198918;198919;198920;198921;198922;198923;198924;198925;198926;198927;206584;206585;206586;206587;206588;206589;206590;206591;206592;235946;235947;235948;235949;235950;235951;235952;235953;235954;235955	20470;20471;20472;20473;20474;66580;67356;67357;67358;67359;96539;96540;96541;96542;96543;96544;96545;96546;96547;96548;96549;96550;96551;96552;112104;112392;112393;112394;112395;112396;112397;112398;115804;115805;115806;115807;115808;120916;120917;120918;126232;131022;131023;131024;131025;131026;131027;131028;131029;131030;149788;149789;149790;149791	20470;66580;67357;96544;112104;112393;115804;115808;120918;126232;131025;149788	1571	308	-1;-1	;	G8F5D3	TRUE	2	-6.35487	-3.14668	-4.75078	0.00198908	0.000464567	-3.6572	-0.448995	-2.0531	0.049875	0.0209485	-4.30178	-1.09358	-2.69768	0.0442024	0.00684635	TRUE	TRUE	TRUE	TRUE
FOXRED1	16.5216	17.538	14.4749	14.3276	14.0493	13.8994	Q96CU9;G7PPN5	Q96CU9	4;1	4;1	4;1	FAD-dependent oxidoreductase domain-containing protein 1	FOXRED1	sp|Q96CU9|FXRD1_HUMAN FAD-dependent oxidoreductase domain-containing protein 1 OS=Homo sapiens OX=9606 GN=FOXRED1 PE=1 SV=2	2	4	4	4	4	4	1	0	3	2	1	0	0	0	0	1	0	0	0	0	0	0	0	0	0	4	3	2	0	1	1	4	4	1	0	3	2	1	0	0	0	0	1	0	0	0	0	0	0	0	0	0	4	3	2	0	1	1	4	4	1	0	3	2	1	0	0	0	0	1	0	0	0	0	0	0	0	0	0	4	3	2	0	1	1	7.4	7.4	7.4	53.811	486	486;486	0	9.8418	By MS/MS	By MS/MS	By matching	None	By MS/MS	By MS/MS	By MS/MS	None	None	None	None	By MS/MS	None	None	None	None	None	None	None	None	None	By MS/MS	By MS/MS	By MS/MS	None	By matching	By MS/MS	7.4	7.4	2.3	0	5.3	4.9	2.3	0	0	0	0	2.3	0	0	0	0	0	0	0	0	0	7.4	7	4.9	0	2.3	2.3	45552000	8381100	7850700	427040	0	4939100	1499700	895800	0	0	0	0	391710	0	0	0	0	0	0	0	0	0	12656000	2720000	5355700	0	195150	240510	4	2	0	0	2	1	1	0	0	0	0	1	0	0	0	0	0	0	0	0	0	3	1	2	0	0	0	17	EGLGSNYLGGR;FQTIDLSPFLFTR;GRFQTIDLSPFLFTR;VSLMSPDQLR				1990	2929;4185;5229;16492	True;True;True;True	3143;4494;5604;17900	44195;44196;44197;44198;44199;44200;44201;44202;44203;44204;44205;44206;62854;62855;62856;62857;62858;62859;62860;79656;79657;79658;79659;261139;261140;261141;261142	27603;27604;27605;27606;27607;27608;27609;27610;27611;38940;38941;38942;38943;38944;49744;166237;166238	27607;38942;49744;166237	2817	188	-1;-1	;	Q96CU9	TRUE	4	1.75444	4.35642	3.05543	0.00387761	0.00146613	1.32754	3.92953	2.62854	0.0120891	0.00299441	-0.874092	1.72789	0.426898	0.566066	0.445686	TRUE	TRUE	FALSE	TRUE
FRRS1L	14.0559	13.4537	15.0146	15.3557	15.0165	16.9225	Q9P0K9;G7PRQ4	Q9P0K9;G7PRQ4	3;2	3;2	3;2	DOMON domain-containing protein FRRS1L	FRRS1L	sp|Q9P0K9|FRS1L_HUMAN DOMON domain-containing protein FRRS1L OS=Homo sapiens OX=9606 GN=FRRS1L PE=1 SV=3;tr|G7PRQ4|G7PRQ4_MACFA Brain protein CG-6 (Fragment) OS=Macaca fascicularis OX=9541 GN=EGM_06751 PE=4 SV=1	2	3	3	3	0	1	1	1	1	0	0	0	1	1	2	0	3	2	2	2	2	3	1	2	0	0	1	0	0	0	0	0	1	1	1	1	0	0	0	1	1	2	0	3	2	2	2	2	3	1	2	0	0	1	0	0	0	0	0	1	1	1	1	0	0	0	1	1	2	0	3	2	2	2	2	3	1	2	0	0	1	0	0	0	0	12.3	12.3	12.3	32.389	293	293;225	0	15.594	None	By matching	By matching	By matching	By matching	None	None	None	By matching	By matching	By MS/MS	None	By MS/MS	By MS/MS	By MS/MS	By MS/MS	By MS/MS	By MS/MS	By matching	By MS/MS	None	None	By matching	None	None	None	None	0	4.1	4.1	4.1	4.1	0	0	0	4.1	4.1	7.8	0	12.3	8.5	7.8	7.8	7.8	12.3	3.8	7.8	0	0	4.1	0	0	0	0	106200000	0	1840400	577470	2367000	1679400	0	0	0	264040	217010	20746000	0	9952000	14730000	18944000	12737000	12814000	5224200	192330	3773200	0	0	145350	0	0	0	0	0	0	0	0	0	0	0	0	0	0	1	0	3	2	2	2	2	2	0	1	0	0	0	0	0	0	0	15	ARGDTGADEAVPR;HDIDSPPASER;IQHFYNVGQWAK				2162	1387;5563;6834	True;True;True	1494;5953;7307	21978;21979;21980;84662;84663;84664;84665;84666;84667;84668;84669;105362;105363;105364;105365;105366;105367;105368;105369;105370;105371;105372;105373;105374;105375;105376	13876;13877;13878;52809;52810;52811;52812;66402;66403;66404;66405;66406;66407;66408;66409	13876;52809;66403			-1;-1	;	Q9P0K9	TRUE	2	-4.06477	-0.364652	-2.21471	0.0368048	0.0268967	-3.28039	0.419728	-1.43033	0.177503	0.105607	-2.63444	1.06568	-0.78438	0.464175	0.333057	TRUE	FALSE	FALSE	TRUE
FSCN1	17.6893	16.464	20.9594	20.4731	22.7966	22.4712	Q16658;G7P282	Q16658	29;2	29;2	29;2	Fascin	FSCN1	sp|Q16658|FSCN1_HUMAN Fascin OS=Homo sapiens OX=9606 GN=FSCN1 PE=1 SV=3	2	29	29	29	9	20	15	25	20	13	5	10	12	8	23	1	23	28	24	22	23	22	25	27	6	9	6	11	1	3	2	9	20	15	25	20	13	5	10	12	8	23	1	23	28	24	22	23	22	25	27	6	9	6	11	1	3	2	9	20	15	25	20	13	5	10	12	8	23	1	23	28	24	22	23	22	25	27	6	9	6	11	1	3	2	63.3	63.3	63.3	54.529	493	493;66	0	323.31	By MS/MS	By MS/MS	By MS/MS	By MS/MS	By MS/MS	By MS/MS	By MS/MS	By MS/MS	By MS/MS	By MS/MS	By MS/MS	By matching	By MS/MS	By MS/MS	By MS/MS	By MS/MS	By MS/MS	By MS/MS	By MS/MS	By MS/MS	By MS/MS	By MS/MS	By MS/MS	By MS/MS	By MS/MS	By MS/MS	By MS/MS	27.4	52.3	46.7	58.8	49.7	33.5	14.2	27	30.4	19.7	52.5	2.2	56.8	63.3	58.2	55.4	55.6	55.8	59.6	61.9	15.8	22.9	14.4	34.3	3.2	5.9	4.3	6404500000	24796000	184630000	46011000	244280000	211360000	18011000	3067600	13752000	22261000	10603000	1071700000	51019	549000000	835170000	914760000	682210000	430310000	286380000	418160000	346480000	2192400	27033000	7849600	52672000	602930	857980	367800	2	13	4	13	16	2	3	1	6	4	25	0	17	33	32	22	22	14	21	22	0	1	1	3	1	1	0	279	ASAETVDPASLWEY;ATKVGKDELFALEQSCAQVVLQAANER;DVPWGVDSLITLAFQDQRYSVQTADHR;HDGRLVARPEPATGYTLEFR;KVTGTLDANR;LINRPIIVFR;LINRPIIVFRGEHGFIGCR;LVARPEPATGYTLEFR;NASCYFDIEWR;NASCYFDIEWRDR;PADEIAVDRDVPWGVDSLITLAFQDQR;QGMDLSANQDEETDQETFQLEIDRDTK;QGMDLSANQDEETDQETFQLEIDRDTKK;QIWTLEQPPDEAGSAAVCLR;SSYDVFQLEFNDGAYNIK;VAFRDCEGRYLAPSGPSGTLK;VGKDELFALEQSCAQVVLQAANER;VGKDELFALEQSCAQVVLQAANERNVSTR;VTGTLDANR;WSLQSEAHRR;WSVHIAMHPQVNIYSVTR;YAHLSARPADEIAVDR;YAHLSARPADEIAVDRDVPWGVDSLITLAFQDQR;YFGGTEDR;YFGGTEDRLSCFAQTVSPAEK;YLAADKDGNVTCER;YLAPSGPSGTLK;YLKGDHAGVLK;YSVQTADHR				1804	1417;1621;2669;5562;7766;8541;8542;9588;10412;10413;11098;11368;11369;11479;13764;15421;15756;15757;16558;16927;16935;16989;16990;17081;17082;17199;17213;17246;17424	True;True;True;True;True;True;True;True;True;True;True;True;True;True;True;True;True;True;True;True;True;True;True;True;True;True;True;True;True	1525;1740;2871;5952;8319;9163;9164;10281;11379;11380;12110;12398;12399;12518;14946;16742;17109;17110;17973;18383;18392;18450;18451;18547;18548;18675;18689;18725;18919	22424;22425;22426;22427;22428;22429;22430;22431;22432;22433;22434;22435;22436;22437;22438;22439;22440;22441;22442;22443;25399;25400;25401;25402;25403;25404;25405;40872;40873;40874;84661;120215;120216;120217;120218;120219;120220;120221;120222;120223;120224;120225;120226;120227;133160;133161;133162;133163;133164;133165;133166;133167;133168;133169;133170;133171;133172;133173;133174;133175;133176;133177;133178;133179;133180;133181;133182;133183;133184;133185;133186;133187;133188;133189;133190;133191;133192;133193;133194;133195;133196;133197;133198;149203;149204;149205;149206;149207;149208;149209;149210;149211;149212;149213;149214;149215;149216;149217;149218;149219;149220;149221;149222;149223;149224;149225;149226;149227;149228;149229;149230;149231;149232;149233;149234;149235;149236;149237;165547;165548;165549;165550;165551;165552;165553;165554;165555;165556;165557;165558;165559;165560;165561;165562;165563;165564;165565;165566;176641;176642;176643;176644;176645;176646;176647;176648;176649;176650;176651;176652;176653;176654;176655;176656;176657;176658;176659;176660;176661;180747;180748;180749;180750;180751;180752;180753;180754;180755;180756;180757;180758;180759;180760;180761;180762;180763;180764;180765;180766;180767;180768;180769;180770;180771;180772;180773;180774;180775;180776;180777;182597;182598;182599;182600;182601;182602;182603;182604;182605;182606;182607;182608;182609;182610;182611;182612;182613;182614;182615;182616;182617;182618;182619;182620;182621;182622;217375;217376;217377;217378;217379;217380;217381;243435;243436;243437;243438;243439;243440;243441;243442;249237;249238;249239;249240;249241;249242;249243;249244;249245;249246;249247;249248;249249;249250;249251;249252;249253;249254;249255;249256;249257;249258;262131;262132;262133;262134;262135;262136;262137;262138;262139;262140;262141;262142;262143;262144;262145;262146;262147;262148;262149;262150;267990;267991;267992;267993;267994;267995;267996;267997;267998;267999;268000;268001;268002;268003;268103;268104;268105;268106;268107;268108;268109;268110;268111;268112;268113;268114;268115;268116;268117;268118;268119;268120;269011;269012;269013;269014;269015;269016;269017;269018;269019;269020;269021;269022;269023;269024;269025;269026;269027;269028;269029;269030;269031;269032;269033;269034;269035;269036;269037;269038;269039;269040;269041;269042;269043;269044;269045;269046;269047;269048;269049;269050;269051;269052;269053;269054;269055;269056;269057;269058;269059;269060;270768;270769;270770;270771;270772;270773;270774;270775;270776;270777;270778;270779;270780;270781;270782;270783;270784;270785;270786;270787;270788;270789;270790;270791;270792;270793;270794;270795;270796;270797;270798;272534;272535;272536;272537;272538;272539;272540;272541;272542;272543;272544;272545;272546;272803;272804;272805;272806;272807;272808;272809;272810;272811;272812;272813;272814;272815;272816;272817;272818;272819;272820;272821;272822;273328;273329;273330;273331;273332;273333;273334;273335;273336;273337;273338;273339;273340;273341;273342;273343;273344;273345;273346;273347;273348;275898;275899;275900;275901;275902;275903;275904;275905;275906;275907;275908;275909;275910;275911;275912;275913;275914;275915;275916;275917	14132;14133;14134;14135;14136;14137;14138;14139;15796;15797;15798;25611;52808;75689;75690;75691;75692;75693;75694;75695;84137;84138;84139;84140;84141;84142;84143;84144;84145;84146;84147;84148;84149;84150;84151;84152;84153;84154;84155;93841;93842;93843;93844;93845;93846;93847;93848;93849;93850;93851;93852;93853;93854;93855;93856;93857;93858;93859;93860;93861;93862;93863;93864;93865;93866;93867;93868;93869;93870;93871;93872;93873;105551;105552;105553;105554;105555;105556;112763;112764;112765;112766;112767;112768;112769;112770;112771;112772;112773;112774;112775;112776;112777;112778;112779;112780;112781;112782;112783;115268;115269;115270;115271;115272;115273;115274;115275;115276;115277;115278;115279;115280;115281;115282;115283;116446;116447;116448;116449;116450;116451;116452;116453;116454;116455;116456;116457;116458;116459;116460;116461;137650;137651;137652;154499;154500;158529;158530;158531;158532;158533;158534;158535;158536;158537;158538;158539;158540;158541;158542;158543;158544;158545;158546;158547;166872;166873;166874;166875;166876;166877;166878;166879;166880;170607;170608;170609;170610;170611;170612;170613;170614;170615;170616;170683;170684;170685;170686;170687;170688;170689;170690;170691;170692;170693;170694;170695;170696;171325;171326;171327;171328;171329;171330;171331;171332;171333;171334;171335;171336;171337;171338;171339;171340;171341;171342;171343;171344;171345;171346;171347;171348;171349;171350;171351;171352;171353;171354;171355;171356;171357;171358;171359;171360;171361;171362;171363;171364;171365;171366;171367;171368;171369;171370;171371;171372;171373;171374;172597;172598;172599;172600;172601;173590;173591;173592;173593;173594;173781;173782;173783;173784;173785;173786;173787;173788;173789;173790;173791;173792;173793;173794;173795;173796;173797;174098;174099;174100;174101;174102;174103;174104;174105;174106;174107;174108;174109;174110;175858;175859;175860;175861;175862;175863;175864;175865;175866;175867;175868;175869	14138;15797;25611;52808;75692;84144;84152;93861;105553;105556;112779;115271;115278;116457;137652;154499;158542;158547;166878;170614;170691;171329;171343;172599;172600;173591;173790;174098;175864	2691;2692	138;279	-1;-1	;	Q16658	FALSE	0	-7.01659	-4.09799	-5.55729	0.00112606	0.000127408	-5.09893	-2.18032	-3.63963	0.00654351	0.00109394	-3.37697	-0.458361	-1.91766	0.0819649	0.0189308	TRUE	TRUE	FALSE	TRUE
FTH1	15.9602	15.4554	17.1074	17.2507	19.2082	19.1629	P02794;G7PCN8	P02794;G7PCN8	11;8	11;8	11;8	Ferritin heavy chain;Ferritin heavy chain, N-terminally processed	FTH1	sp|P02794|FRIH_HUMAN Ferritin heavy chain OS=Homo sapiens OX=9606 GN=FTH1 PE=1 SV=2;tr|G7PCN8|G7PCN8_MACFA Ferritin OS=Macaca fascicularis OX=9541 GN=EGM_17131 PE=3 SV=1	2	11	11	11	1	4	4	9	7	5	2	5	5	4	9	1	8	10	10	9	8	8	9	8	6	3	5	2	5	1	2	1	4	4	9	7	5	2	5	5	4	9	1	8	10	10	9	8	8	9	8	6	3	5	2	5	1	2	1	4	4	9	7	5	2	5	5	4	9	1	8	10	10	9	8	8	9	8	6	3	5	2	5	1	2	51.4	51.4	51.4	21.225	183	183;179	0	59.863	By matching	By MS/MS	By MS/MS	By MS/MS	By MS/MS	By MS/MS	By MS/MS	By MS/MS	By MS/MS	By MS/MS	By MS/MS	By MS/MS	By MS/MS	By MS/MS	By MS/MS	By MS/MS	By MS/MS	By MS/MS	By MS/MS	By MS/MS	By MS/MS	By MS/MS	By MS/MS	By MS/MS	By MS/MS	By MS/MS	By MS/MS	3.8	23.5	17.5	48.6	35	29	12	24.6	29	21.9	51.4	4.9	42.6	51.4	37.7	37.7	32.8	43.2	48.6	35	29.5	18	29	14.2	24.6	4.9	12	1793000000	942190	14576000	7525900	92714000	25933000	10659000	2758100	14075000	4511500	2533900	279830000	153340	137340000	257970000	254800000	272700000	113440000	175130000	51350000	56585000	3278500	2988400	4957500	3635400	1665400	532570	372890	0	0	3	5	2	1	0	4	0	0	6	0	7	8	9	8	7	8	6	6	0	0	1	0	0	0	0	81	AIKELGDHVTNLR;AIKELGDHVTNLRK;ELGDHVTNLR;ELGDHVTNLRK;IFLQDIK;MGAPESGLAEYLFDKHTLGDSDNES;NVNQSLLELHK;QNYHQDSEAAINR;TTASTSQVR;YFLHQSHEER;YFLHQSHEEREHAEK				1258	727;728;3180;3181;6189;9997;11027;11710;15099;17085;17086	True;True;True;True;True;True;True;True;True;True;True	780;781;3411;3412;6614;10780;12035;12767;16391;18551;18552	11462;11463;11464;11465;11466;11467;11468;11469;11470;11471;11472;11473;11474;11475;11476;11477;11478;11479;11480;11481;11482;11483;11484;11485;11486;11487;11488;11489;11490;11491;11492;11493;11494;48034;48035;48036;48037;48038;48039;48040;48041;48042;48043;48044;48045;48046;48047;94212;94213;94214;94215;94216;94217;94218;94219;94220;94221;94222;94223;94224;94225;94226;94227;94228;94229;94230;94231;94232;94233;156347;156348;156349;156350;156351;156352;175382;175383;175384;175385;175386;175387;175388;175389;175390;175391;175392;175393;175394;175395;175396;175397;175398;175399;186099;186100;186101;186102;186103;186104;186105;186106;186107;186108;186109;186110;186111;186112;186113;186114;186115;186116;186117;186118;186119;186120;186121;186122;186123;186124;186125;186126;238314;238315;238316;238317;238318;238319;238320;238321;238322;238323;238324;238325;238326;238327;238328;238329;238330;238331;238332;238333;270816;270817;270818;270819;270820;270821;270822;270823;270824;270825;270826;270827;270828;270829;270830	7415;7416;7417;7418;7419;7420;7421;7422;7423;7424;7425;7426;7427;7428;7429;7430;7431;7432;7433;7434;29913;29914;29915;29916;29917;29918;29919;29920;29921;29922;29923;29924;58984;58985;58986;58987;58988;58989;58990;58991;58992;58993;58994;58995;98501;111917;111918;111919;111920;111921;111922;111923;111924;111925;118535;118536;118537;118538;118539;118540;118541;118542;118543;118544;118545;118546;151158;151159;151160;151161;151162;172617;172618;172619;172620;172621;172622;172623;172624;172625;172626	7421;7433;29913;29921;58988;98501;111921;118539;151160;172617;172623			-1;-1	;	P02794	FALSE	0	-4.58971	-2.36574	-3.47772	0.0017006	0.000352245	-2.58321	-0.359238	-1.47123	0.0451114	0.0184383	-3.11849	-0.894509	-2.0065	0.0376097	0.00501617	TRUE	TRUE	TRUE	TRUE
FXYD6	13.1471	13.7734	17.8344	13.9527	17.9188	17.6175	A0A2K5U219;Q9H0Q3	A0A2K5U219;Q9H0Q3	2;2	2;2	2;2	FXYD domain-containing ion transport regulator 6	FXYD6	tr|A0A2K5U219|A0A2K5U219_MACFA FXYD domain-containing ion transport regulator OS=Macaca fascicularis OX=9541 GN=FXYD6 PE=3 SV=1;sp|Q9H0Q3|FXYD6_HUMAN FXYD domain-containing ion transport regulator 6 OS=Homo sapiens OX=9606 GN=FXYD6 PE=1 SV=1	2	2	2	2	1	1	1	1	1	1	0	0	1	0	1	1	1	1	1	1	1	1	2	1	1	1	1	1	0	0	0	1	1	1	1	1	1	0	0	1	0	1	1	1	1	1	1	1	1	2	1	1	1	1	1	0	0	0	1	1	1	1	1	1	0	0	1	0	1	1	1	1	1	1	1	1	2	1	1	1	1	1	0	0	0	28.4	28.4	28.4	10.542	95	95;95	0	115.92	By matching	By MS/MS	By MS/MS	By MS/MS	By MS/MS	By MS/MS	None	None	By MS/MS	None	By MS/MS	By MS/MS	By MS/MS	By MS/MS	By MS/MS	By MS/MS	By MS/MS	By MS/MS	By MS/MS	By MS/MS	By MS/MS	By matching	By matching	By MS/MS	None	None	None	26.3	26.3	26.3	26.3	26.3	26.3	0	0	26.3	0	26.3	26.3	26.3	26.3	26.3	26.3	26.3	26.3	28.4	26.3	26.3	26.3	26.3	26.3	0	0	0	148400000	1075800	3228900	3131300	12380000	4272900	1232600	0	0	1510600	0	15560000	178790	9387200	22623000	18614000	18777000	12503000	4752400	9614100	6438300	485720	912870	387800	1332100	0	0	0	0	0	1	1	1	0	0	0	0	0	1	0	1	1	2	1	1	1	1	1	0	0	0	0	0	0	0	13	APGDEEAQVENLITANATEPQKAEN;PRAPGDEEAQVENLITANATEPQK				23	1224;11129	True;True	1326;12145	19320;19321;19322;19323;19324;19325;19326;19327;19328;19329;19330;19331;19332;19333;19334;19335;19336;19337;19338;19339;19340;19341;19342;19343;19344;19345;177091	12175;12176;12177;12178;12179;12180;12181;12182;12183;12184;12185;12186;12187;113048	12183;113048			-1;-1	;	A0A2K5U219	TRUE	3	-7.4613	-1.15439	-4.30784	0.0238625	0.0162652	-5.58673	0.720184	-2.43327	0.178031	0.10614	-5.02803	1.27889	-1.87457	0.3231	0.191834	TRUE	FALSE	FALSE	TRUE
FYN	13.8754	12.9213	17.5584	18.2829	18.568	18.5288	A0A8J8XEI0;P06241;P06239	A0A8J8XEI0;P06241	3;3;1	3;3;1	2;2;0	Tyrosine-protein kinase Fyn	FYN	tr|A0A8J8XEI0|A0A8J8XEI0_MACFA Tyrosine-protein kinase OS=Macaca fascicularis OX=9541 GN=EGM_14098 PE=3 SV=1;sp|P06241|FYN_HUMAN Tyrosine-protein kinase Fyn OS=Homo sapiens OX=9606 GN=FYN PE=1 SV=3	3	3	3	2	1	2	1	2	2	0	1	2	1	1	3	0	3	3	3	3	3	3	3	3	0	1	0	2	0	0	0	1	2	1	2	2	0	1	2	1	1	3	0	3	3	3	3	3	3	3	3	0	1	0	2	0	0	0	0	1	1	1	1	0	0	1	0	0	2	0	2	2	2	2	2	2	2	2	0	0	0	1	0	0	0	6.5	6.5	4.7	60.761	537	537;537;509	0	28.11	By matching	By MS/MS	By MS/MS	By MS/MS	By MS/MS	None	By MS/MS	By MS/MS	By MS/MS	By MS/MS	By MS/MS	None	By MS/MS	By MS/MS	By MS/MS	By MS/MS	By MS/MS	By MS/MS	By MS/MS	By MS/MS	None	By matching	None	By MS/MS	None	None	None	1.9	4.8	3	3.5	3.5	0	1.9	4.8	1.9	1.9	6.5	0	6.5	6.5	6.5	6.5	6.5	6.5	6.5	6.5	0	1.9	0	4.8	0	0	0	337160000	840810	10192000	894170	20135000	23562000	0	1720000	1680400	916930	986910	67882000	0	13496000	19490000	45637000	31773000	24991000	23854000	20199000	22050000	0	2031500	0	4826900	0	0	0	0	3	0	2	2	0	2	1	0	0	3	0	3	3	3	2	2	3	3	3	0	0	0	1	0	0	0	36	AQFETLQQLVQHYSER;LIEDNEYTAR;QLLSFGNPR				166	1302;8486;11599	True;True;True	1408;9102;12645	20562;20563;20564;20565;20566;20567;20568;20569;20570;20571;20572;20573;20574;132315;132316;132317;132318;132319;132320;132321;132322;132323;132324;132325;132326;132327;132328;132329;132330;132331;132332;132333;184544;184545;184546;184547;184548;184549;184550;184551;184552;184553;184554	12979;12980;12981;12982;12983;12984;12985;12986;12987;12988;83628;83629;83630;83631;83632;83633;83634;83635;83636;83637;83638;83639;83640;83641;83642;83643;83644;117624;117625;117626;117627;117628;117629;117630;117631;117632;117633;117634	12979;83637;117630			-1;-1;-1	;;	A0A8J8XEI0	TRUE	2	-6.52754	-3.77256	-5.15005	0.00115443	0.000140247	-5.8998	-3.14483	-4.52231	0.00380017	0.000274777	-2.00522	0.74975	-0.627737	0.433499	0.301344	TRUE	TRUE	FALSE	TRUE
G3BP2	14.1841	13.9481	13.7138	13.7986	16.8776	16.6993	A0A8J8XW45;Q9UN86	A0A8J8XW45;Q9UN86	3;3	3;3	3;3	Ras GTPase-activating protein-binding protein 2	G3BP2	tr|A0A8J8XW45|A0A8J8XW45_MACFA Ras GTPase-activating protein-binding protein 2 OS=Macaca fascicularis OX=9541 GN=EGM_14402 PE=4 SV=1;sp|Q9UN86|G3BP2_HUMAN Ras GTPase-activating protein-binding protein 2 OS=Homo sapiens OX=9606 GN=G3BP2 PE=1 SV=2	2	3	3	3	1	1	1	2	1	0	1	1	0	0	3	0	2	2	3	3	2	2	2	3	0	0	0	0	0	0	0	1	1	1	2	1	0	1	1	0	0	3	0	2	2	3	3	2	2	2	3	0	0	0	0	0	0	0	1	1	1	2	1	0	1	1	0	0	3	0	2	2	3	3	2	2	2	3	0	0	0	0	0	0	0	10.4	10.4	10.4	54.12	482	482;482	0	17.194	By MS/MS	By MS/MS	By matching	By MS/MS	By MS/MS	None	By MS/MS	By matching	None	None	By MS/MS	None	By MS/MS	By MS/MS	By MS/MS	By MS/MS	By MS/MS	By MS/MS	By MS/MS	By MS/MS	None	None	None	None	None	None	None	2.7	2.7	2.7	7.3	2.7	0	2.7	2.7	0	0	10.4	0	5.8	7.3	10.4	10.4	5.8	5.8	5.8	10.4	0	0	0	0	0	0	0	122000000	731850	0	514670	6600800	3536900	0	782810	463440	0	0	12223000	0	11844000	20469000	26332000	10770000	12089000	6176600	5921600	3539700	0	0	0	0	0	0	0	0	1	0	1	1	0	0	0	0	0	1	0	1	2	1	3	1	2	1	1	0	0	0	0	0	0	0	16	GVGGKLPNFGFVVFDDSEPVQR;QYYTLLNKAPEYLHR;VEAKPEVQSQPPR				207	5428;12017;15589	True;True;True	5808;13087;16927	82417;82418;82419;82420;82421;82422;190582;190583;190584;190585;190586;190587;190588;190589;246565;246566;246567;246568;246569;246570;246571;246572;246573;246574;246575;246576;246577;246578;246579;246580	51375;51376;121359;121360;121361;156707;156708;156709;156710;156711;156712;156713;156714;156715;156716;156717;156718	51376;121361;156713			-1;-1	;	A0A8J8XW45	TRUE	4	-3.78646	-1.65824	-2.72235	0.00295983	0.00096538	-0.754232	1.37399	0.30988	0.585512	0.495995	-4.09634	-1.96812	-3.03223	0.0172286	0.000564376	TRUE	FALSE	TRUE	TRUE
G6PD	14.41	12.1242	13.4665	14.2661	15.5581	15.7425	P11413;G7Q228	P11413;G7Q228	5;3	5;3	5;3	Glucose-6-phosphate 1-dehydrogenase	G6PD	sp|P11413|G6PD_HUMAN Glucose-6-phosphate 1-dehydrogenase OS=Homo sapiens OX=9606 GN=G6PD PE=1 SV=4;tr|G7Q228|G7Q228_MACFA Glucose-6-phosphate 1-dehydrogenase OS=Macaca fascicularis OX=9541 GN=EGM_19359 PE=3 SV=1	2	5	5	5	1	3	0	2	2	0	2	0	0	0	5	0	5	3	2	5	2	3	2	1	0	2	0	1	0	0	0	1	3	0	2	2	0	2	0	0	0	5	0	5	3	2	5	2	3	2	1	0	2	0	1	0	0	0	1	3	0	2	2	0	2	0	0	0	5	0	5	3	2	5	2	3	2	1	0	2	0	1	0	0	0	12.6	12.6	12.6	59.256	515	515;552	0	31.596	By matching	By MS/MS	None	By MS/MS	By MS/MS	None	By MS/MS	None	None	None	By MS/MS	None	By MS/MS	By MS/MS	By MS/MS	By MS/MS	By matching	By matching	By MS/MS	By MS/MS	None	By matching	None	By matching	None	None	None	3.1	8.2	0	5	5	0	3.5	0	0	0	12.6	0	12.6	6.6	5	12.6	5	8.2	4.7	1.6	0	5	0	3.1	0	0	0	96057000	756730	5436500	0	5433500	4041500	0	1396400	0	0	0	32201000	0	7432300	8017700	5552600	9113700	5779700	3887500	2094100	2823000	0	989870	0	1101100	0	0	0	0	2	0	1	1	0	1	0	0	0	4	0	1	2	0	2	0	0	0	0	0	0	0	0	0	0	0	14	AEQVALSR;LFYLALPPTVYEAVTK;LILDVFCGSQMHFVR;NSYVAGQYDDAASYQR;VQPNEAVYTK				1348	398;8264;8525;10931;16376	True;True;True;True;True	426;8868;9145;11934;17779	6345;6346;6347;6348;6349;6350;6351;128620;128621;128622;128623;128624;128625;132932;132933;132934;174134;174135;174136;174137;174138;174139;174140;174141;174142;174143;174144;174145;174146;259410;259411;259412;259413;259414;259415;259416;259417;259418;259419;259420;259421	4182;4183;4184;4185;4186;81079;83997;111117;111118;165082;165083;165084;165085;165086	4186;81079;83997;111118;165085	1925	450	-1;-1	;	P11413	TRUE	4	-4.49055	-0.27578	-2.38317	0.0438327	0.0330025	-2.70657	1.50821	-0.59918	0.593321	0.5058	-3.89137	0.3234	-1.78399	0.192743	0.0826843	TRUE	FALSE	FALSE	TRUE
G7NTH0	12.6037	13.9893	17.187	17.1754	16.5459	17.1159	G7NTH0	G7NTH0	19	1	1			tr|G7NTH0|G7NTH0_MACFA Neurochondrin OS=Macaca fascicularis OX=9541 GN=EGM_00464 PE=3 SV=1	1	19	1	1	11	17	15	16	18	12	7	14	11	9	18	1	17	17	15	17	13	16	17	17	3	16	7	11	2	1	1	0	0	0	0	0	0	0	0	1	1	0	0	0	0	0	0	0	0	1	1	0	0	0	0	0	0	0	0	0	0	0	0	0	0	0	1	1	0	0	0	0	0	0	0	0	1	1	0	0	0	0	0	0	0	32.9	2.3	2.3	78.763	729	729	0	6.3389	By matching	By matching	By matching	By matching	By matching	By matching	By matching	By matching	By MS/MS	By MS/MS	By matching	By matching	By matching	By matching	By matching	By matching	By matching	By matching	By MS/MS	By MS/MS	By matching	By matching	By matching	By matching	By matching	By matching	By matching	16.9	32.2	28.4	28	32.2	18.5	12.1	24.6	18.5	12.9	32.2	2.2	30.7	29.6	28.5	30.6	25.2	28.9	29.6	28.8	3.8	29.2	10.2	18	2.2	1.6	1.6	7562200	0	0	0	0	0	0	0	0	750720	467270	0	0	0	0	0	0	0	0	2379000	3965200	0	0	0	0	0	0	0	0	0	0	0	0	0	0	0	0	0	0	0	0	0	0	0	0	0	1	1	0	0	0	0	0	0	0	2	EAEPDLLAVLR;EAKNDSEQFAALLLVTK;EAMRLQAGEETASHYR;EAPDGCPDHVLR;EVCQLLPFLVR;IFDAVGFTFPNR;IFDAVGFTFPNRLLTSK;ILGAWLAEETSSLRK;IPILSTFLTAR;LLLAANVATLGLLMAR;LLLPGWCHLTVEDGPR;LLLPGWCHLTVEDGPREILIK;LLSTSPALQGTPASR;LQAGEETASHYR;LSSWQRNPALK;QKEPFVFASVR;RIFDAVGFTFPNR;RSMIDDTYQCLTAVAGTPR;TLYEEAEEANDLSQQVANLAISPTTPGPTWPGDALR				375	2732;2764;2776;2787;3572;6170;6171;6561;6783;8800;8827;8828;8898;9091;9425;11487;12189;12435;14750	False;False;False;False;False;False;True;False;False;False;False;False;False;False;False;False;False;False;False	2936;2970;2982;2993;3832;6593;6594;7007;7255;9436;9437;9465;9466;9539;9752;10107;12526;13271;13528;16009	41663;41664;41665;41666;41667;41668;41669;41670;41671;41672;41673;41674;41675;41676;41677;41678;41679;41680;42076;42077;42078;42079;42080;42081;42082;42083;42084;42085;42086;42087;42088;42089;42090;42202;42203;42204;42205;42206;42207;42208;42209;42210;42211;42212;42213;42214;42215;42216;42217;42218;42219;42220;42221;42222;42223;42224;42225;42226;42227;42228;42229;42230;42231;42232;42233;42397;42398;42399;42400;42401;42402;42403;42404;42405;42406;42407;53845;53846;53847;53848;53849;53850;53851;53852;53853;53854;53855;53856;53857;53858;53859;53860;93961;93962;93963;93964;93965;93966;93967;93968;93969;93970;93971;93972;93973;93974;93975;93976;93977;93978;93979;93980;93981;93982;93983;93984;93985;93986;93987;93988;100524;100525;100526;100527;100528;100529;100530;100531;100532;100533;100534;100535;100536;100537;100538;100539;100540;100541;104497;104498;104499;104500;104501;104502;104503;104504;104505;104506;104507;104508;104509;104510;104511;104512;104513;104514;104515;104516;104517;104518;137313;137314;137315;137316;137317;137318;137319;137320;137321;137322;137323;137324;137325;137326;137327;137328;137329;137330;137331;137332;137333;137334;137335;137336;137337;137338;137339;137340;137341;137342;137343;137344;137345;137346;137816;137817;137818;137819;137820;137821;137822;137823;137824;137825;137826;137827;137828;137829;137830;137831;137832;137833;137834;137835;137836;137837;137838;137839;137840;137841;137842;137843;137844;137845;138821;138822;138823;138824;138825;138826;138827;138828;138829;138830;138831;138832;138833;138834;138835;138836;138837;138838;141490;141491;141492;141493;141494;141495;141496;141497;141498;141499;141500;141501;141502;141503;141504;141505;141506;141507;141508;141509;141510;141511;141512;141513;141514;141515;141516;141517;141518;141519;141520;141521;141522;141523;141524;146499;146500;146501;146502;146503;146504;146505;146506;146507;146508;146509;146510;146511;146512;146513;146514;146515;182777;182778;182779;182780;182781;182782;182783;182784;182785;182786;182787;182788;182789;182790;182791;182792;182793;182794;182795;182796;182797;193274;193275;193276;193277;193278;193279;193280;193281;193282;193283;193284;193285;193286;193287;193288;193289;193290;193291;193292;193293;193294;196797;196798;196799;196800;196801;196802;196803;196804;196805;196806;196807;233051;233052;233053;233054;233055;233056;233057;233058;233059;233060;233061;233062;233063;233064;233065;233066;233067;233068;233069;233070;233071;233072;233073	26100;26101;26102;26103;26104;26105;26360;26361;26362;26363;26364;26365;26366;26367;26368;26369;26370;26371;26372;26373;26374;26375;26433;26434;26435;26436;26437;26438;26439;26440;26441;26442;26443;26444;26445;26446;26447;26448;26449;26450;26451;26452;26453;26454;26553;26554;26555;26556;33208;33209;33210;33211;58798;58799;58800;58801;58802;58803;58804;58805;58806;58807;58808;58809;58810;58811;58812;58813;58814;58815;58816;58817;58818;58819;58820;58821;58822;63173;63174;63175;63176;63177;63178;63179;63180;63181;63182;63183;63184;63185;65785;65786;65787;65788;65789;65790;65791;65792;65793;65794;65795;65796;65797;65798;86743;86744;86745;86746;86747;86748;86749;86750;86751;86752;86753;86754;86755;86756;87027;87028;87029;87030;87031;87032;87033;87034;87035;87036;87037;87038;87039;87040;87041;87042;87043;87044;87045;87046;87607;87608;87609;87610;87611;87612;87613;87614;89164;89165;89166;89167;89168;89169;89170;89171;89172;89173;89174;89175;89176;89177;89178;89179;89180;89181;89182;92242;92243;92244;92245;92246;116581;116582;116583;116584;116585;116586;122985;122986;122987;122988;122989;122990;122991;122992;122993;122994;122995;122996;122997;122998;125073;125074;147986;147987;147988;147989;147990;147991;147992;147993;147994;147995;147996;147997;147998;147999;148000;148001;148002;148003;148004;148005;148006;148007;148008;148009;148010;148011	26103;26362;26447;26554;33210;58819;58821;63180;65791;86750;87033;87045;87611;89181;92242;116583;122990;125074;147995	407;408;409	151;576;705	-1		G7NTH0	TRUE	2	-5.07007	-1.99872	-3.53439	0.00411566	0.00161641	-5.42037	-2.34903	-3.8847	0.00628004	0.00102049	-1.18537	1.88598	0.350305	0.685424	0.590636	TRUE	TRUE	FALSE	TRUE
G7NUC8	12.5805	15.593	17.9705	19.0453	19.4386	19.3862	G7NUC8	G7NUC8	10	10	1			tr|G7NUC8|G7NUC8_MACFA Adenylyl cyclase-associated protein (Fragment) OS=Macaca fascicularis OX=9541 GN=EGM_00529 PE=3 SV=1	1	10	10	1	3	7	3	7	8	5	3	4	3	3	7	1	5	9	9	9	8	7	6	5	2	4	3	5	2	0	1	3	7	3	7	8	5	3	4	3	3	7	1	5	9	9	9	8	7	6	5	2	4	3	5	2	0	1	0	1	1	1	1	1	0	1	0	0	1	0	1	1	1	1	1	1	1	0	0	1	1	1	1	0	0	23	23	3.9	50.614	465	465	0	97.059	By MS/MS	By MS/MS	By MS/MS	By MS/MS	By MS/MS	By MS/MS	By MS/MS	By MS/MS	By MS/MS	By MS/MS	By MS/MS	By MS/MS	By MS/MS	By MS/MS	By MS/MS	By MS/MS	By MS/MS	By MS/MS	By MS/MS	By MS/MS	By MS/MS	By MS/MS	By MS/MS	By MS/MS	By MS/MS	None	By MS/MS	6	17.2	9.9	17.2	18.3	13.8	5.2	12.9	6	5.2	15.9	2.6	13.1	20.6	23	20.6	20.2	18.3	17.8	10.8	6.5	9.9	9.9	9.9	6.5	0	2.6	1016600000	6898400	36957000	13102000	29165000	45708000	7664300	2160400	5263300	2864800	2374700	137100000	169180	50694000	132240000	130940000	121150000	99075000	75241000	48731000	38843000	609410	8525500	3304100	16426000	1327400	0	49804	0	5	2	3	3	1	0	1	0	0	8	0	5	5	7	7	7	3	3	2	0	0	0	2	0	0	0	64	ADMQNLVER;ADMQNLVERLER;AVGRLEAVSHTSDMHR;KEPAVLELEGK;LEAVSHTSDMHR;LSDLLAPISEQIKEVITFR;LSDLLAPISEQIKEVITFREK;NSLDCEIVSAK;SALFAQINQGESITHALK;SGPKPFSAPKPQTSPSPK				383	298;299;1757;7308;8116;9298;9299;10907;12599;12952	True;True;True;True;True;True;True;True;True;True	312;313;314;315;1885;7834;8713;9971;9972;11909;13704;14079	4641;4642;4643;4644;4645;4646;4647;4648;4649;4650;4651;4652;4653;4654;4655;4656;4657;4658;4659;4660;4661;4662;4663;4664;4665;4666;4667;4668;4669;4670;4671;4672;4673;4674;4675;4676;4677;4678;4679;4680;4681;4682;4683;4684;4685;4686;4687;4688;4689;4690;4691;4692;4693;4694;4695;4696;4697;4698;4699;4700;4701;27895;27896;27897;27898;27899;27900;27901;27902;27903;27904;27905;27906;27907;27908;113681;113682;113683;126695;126696;126697;126698;126699;126700;126701;126702;126703;126704;126705;126706;126707;126708;126709;144529;144530;144531;144532;144533;144534;144535;144536;144537;144538;144539;144540;144541;144542;144543;144544;144545;144546;144547;173817;173818;173819;173820;173821;173822;173823;173824;173825;199263;199264;199265;199266;199267;199268;199269;199270;199271;199272;199273;199274;199275;199276;199277;199278;199279;199280;204628;204629;204630;204631;204632;204633;204634;204635;204636;204637;204638	3075;3076;3077;3078;3079;3080;3081;3082;3083;3084;3085;3086;3087;3088;3089;3090;3091;3092;3093;3094;3095;3096;3097;3098;3099;3100;3101;3102;3103;3104;17786;17787;17788;71986;79922;79923;79924;79925;79926;79927;90978;90979;90980;90981;90982;110914;110915;126431;126432;126433;126434;126435;126436;126437;126438;126439;126440;126441;126442;126443;126444;129964;129965;129966	3075;3102;17787;71986;79923;90978;90982;110915;126437;129965	414;415	4;27	-1		G7NUC8	TRUE	1	-7.95489	-2.6964	-5.32564	0.00634361	0.00295931	-7.0504	-1.79191	-4.42115	0.0211482	0.0068501	-3.53374	1.72475	-0.904494	0.548222	0.425234	TRUE	TRUE	FALSE	TRUE
G7NUS2	13.1151	21.0063	16.4103	15.948	12.9212	15.1385	G7NUS2	G7NUS2	21	2	2			tr|G7NUS2|G7NUS2_MACFA Multifunctional fusion protein OS=Macaca fascicularis OX=9541 GN=EGM_00278 PE=3 SV=1	1	21	2	2	17	17	9	12	17	16	12	12	11	4	9	8	3	4	5	4	5	6	3	4	7	17	16	16	7	3	7	0	0	1	1	1	1	1	1	2	2	0	0	0	0	0	0	0	1	1	1	0	0	0	0	0	0	2	0	0	1	1	1	1	1	1	2	2	0	0	0	0	0	0	0	1	1	1	0	0	0	0	0	0	2	34.1	5	5	61.612	563	563	0.0016844	4.7625	By matching	By matching	By MS/MS	By MS/MS	By matching	By matching	By MS/MS	By MS/MS	By MS/MS	By MS/MS	By matching	By matching	By matching	By matching	By matching	By matching	By matching	By matching	By matching	By matching	By matching	By matching	By matching	By matching	By matching	By matching	By MS/MS	32	27.9	22.2	24.5	28.1	31.3	25.6	26.1	25.4	8.7	22	16.3	8.2	10.7	12.3	10.3	12.3	13.5	7.1	9.8	15.1	30.4	32	30.9	14.7	6.9	12.3	15062000	0	0	501000	2759400	1237600	205610	641270	307310	3557700	1383400	0	0	0	0	0	0	0	826510	74826	1816500	0	0	0	0	0	0	1750700	0	0	0	0	0	0	0	0	1	1	0	0	0	0	0	0	0	0	0	0	0	0	0	0	0	0	1	3	AIEAALAAR;ASGTNDKPGGPHYILR;ETHKPLGDWSYAYMQ;FCYADKSLLNK;FCYADKSLLNKAIEAALAAR;IKVGDPAEDFGTFFSAVIDAK;IKVGDPAEDFGTFFSAVIDAKSFAR;KEWDLKPIADR;LLEEHGR;LYVPHSLWPQIK;LYVPHSLWPQIKGR;NAAGNFYINDK;SAFEYGGQK;SLLNKAIEAALAAR;SSPSLTILAGGK;VANEPVLAFTQGSPER;VANEPVLAFTQGSPEREALQK;VGDPAEDFGTFFSAVIDAK;WTSPQVIK;WTSPQVIKETHKPLGDWSYAYMQ;YAVELEGQQPISVPPSTNSTVYR				387	684;1457;3532;3765;3766;6494;6495;7311;8708;9807;9808;10373;12572;13278;13728;15466;15469;15722;16942;16943;17014	False;False;False;False;False;False;False;False;True;False;False;False;False;False;False;False;True;False;False;False;False	734;1569;3791;4039;4040;6935;6936;7837;9337;10515;10516;11338;13676;14424;14909;16798;16801;17070;18401;18402;18476	10612;10613;10614;10615;10616;10617;10618;10619;10620;10621;10622;10623;10624;10625;10626;10627;10628;10629;10630;10631;10632;10633;10634;10635;23050;23051;23052;23053;23054;23055;23056;23057;23058;23059;23060;23061;23062;23063;23064;23065;23066;23067;23068;23069;23070;23071;23072;23073;23074;23075;23076;23077;23078;23079;23080;53030;53031;53032;53033;53034;53035;53036;53037;53038;56537;56538;56539;56540;56541;56542;56543;56544;56545;56546;99415;99416;99417;99418;99419;99420;99421;99422;99423;99424;99425;99426;99427;99428;99429;99430;99431;99432;99433;99434;99435;99436;99437;99438;99439;99440;99441;99442;99443;99444;99445;113723;113724;113725;113726;113727;113728;113729;113730;113731;113732;113733;113734;113735;113736;113737;135958;135959;135960;135961;135962;135963;135964;135965;135966;135967;135968;135969;152529;152530;152531;152532;152533;152534;152535;152536;152537;152538;152539;152540;152541;152542;152543;152544;152545;152546;152547;152548;152549;152550;152551;152552;152553;152554;152555;152556;152557;152558;152559;164104;164105;164106;164107;164108;164109;164110;164111;164112;164113;164114;164115;164116;164117;164118;164119;164120;198876;198877;198878;198879;198880;198881;198882;198883;198884;198885;198886;198887;198888;198889;209659;209660;209661;209662;209663;216716;216717;216718;216719;216720;216721;216722;216723;216724;216725;216726;216727;216728;216729;216730;216731;216732;244373;244374;244375;244376;244377;244378;244379;244380;244381;244382;244383;244384;244385;244386;244387;244388;244389;244390;244391;244392;244393;244394;244395;244396;244397;244398;244422;244423;244424;248507;248508;248509;248510;248511;268225;268226;268227;268228;268229;268230;268231;268232;268233;268234;268235;268236;268237;268238;268239;268240;268241;268242;268243;268244;268245;268246;268247;268248;268249;268250;269371;269372;269373;269374;269375;269376	6868;6869;6870;6871;6872;6873;6874;6875;6876;6877;14455;14456;14457;14458;14459;14460;14461;14462;14463;14464;14465;14466;14467;14468;14469;14470;14471;14472;14473;14474;14475;14476;14477;32711;32712;32713;32714;32715;34839;34840;34841;34842;62404;62405;62406;62407;62408;62409;62410;62411;62412;62413;62414;62415;62416;62417;62418;62419;62420;62421;72006;72007;72008;72009;85845;95855;95856;95857;95858;95859;95860;95861;95862;95863;95864;95865;95866;95867;95868;95869;95870;95871;95872;95873;95874;95875;95876;95877;95878;95879;103606;103607;103608;103609;103610;103611;103612;103613;103614;103615;103616;103617;103618;103619;103620;126214;126215;126216;126217;126218;126219;126220;126221;132889;132890;132891;132892;137241;137242;137243;137244;137245;137246;137247;137248;137249;137250;155176;155177;155178;155179;155180;155181;155182;155183;155184;155185;155186;155187;155188;155189;155190;155191;155192;155215;155216;158005;170749;170750;170751;171565;171566;171567	6871;14463;32711;34840;34842;62409;62421;72009;85845;95857;95879;103614;126214;132892;137243;155185;155215;158005;170749;170751;171566	417	562	-1		G7NUS2	TRUE	1	-3.25463	9.31642	3.0309	0.303163	0.27689	-5.40395	7.16709	0.881571	0.792724	0.738642	-4.1362	8.43485	2.14932	0.550289	0.427852	FALSE	FALSE	FALSE	FALSE
G7NUS8	14.0568	14.1867	15.7135	14.8352	16.0578	15.8395	G7NUS8	G7NUS8	6	1	1			tr|G7NUS8|G7NUS8_MACFA F-actin-capping protein subunit beta (Fragment) OS=Macaca fascicularis OX=9541 GN=EGM_00285 PE=3 SV=1	1	6	1	1	3	6	4	3	3	2	4	6	5	4	6	2	5	6	6	5	6	6	6	6	3	2	2	1	1	1	1	1	1	0	0	0	0	0	1	1	0	1	0	0	1	1	1	1	1	1	1	0	0	0	0	0	0	0	1	1	0	0	0	0	0	1	1	0	1	0	0	1	1	1	1	1	1	1	0	0	0	0	0	0	0	25.9	3.3	3.3	30.939	274	274	0.0096998	2.6424	By matching	By matching	By matching	By matching	By matching	By matching	By matching	By MS/MS	By matching	By matching	By MS/MS	By matching	By matching	By MS/MS	By matching	By MS/MS	By MS/MS	By MS/MS	By MS/MS	By MS/MS	By matching	By matching	By matching	By matching	By matching	By matching	By matching	10.6	25.9	15.3	15.7	12	8.4	15.3	25.9	21.2	15.3	25.9	8.4	22.6	25.9	25.9	21.2	25.9	25.9	25.9	25.9	12	8.4	8.4	4.7	3.6	3.6	3.6	46941000	806020	1867300	0	0	0	0	0	542750	317600	0	14080000	0	0	4633100	4251000	6802100	5591500	4133100	2022900	1893900	0	0	0	0	0	0	0	0	0	0	0	0	0	0	0	0	0	1	0	0	1	0	1	1	1	0	0	0	0	0	0	0	0	0	5	ELSQVLTQR;LVEDMENKIR;RLPPQQIEK;SDQQLDCALDLMR;SPWSNKYDPPLEDGAMPSAR;STLNEIYFGK				388	3281;9618;12281;12719;13527;13806	True;False;False;False;False;False	3516;10317;10318;13367;13829;13830;14698;14991	49491;49492;49493;49494;49495;49496;49497;49498;49499;49500;49501;49502;149711;149712;149713;149714;149715;149716;149717;149718;149719;149720;149721;149722;149723;149724;149725;149726;149727;149728;149729;149730;149731;149732;149733;149734;149735;149736;149737;149738;149739;149740;149741;149742;149743;149744;149745;149746;149747;149748;149749;194534;194535;194536;194537;194538;194539;194540;194541;194542;194543;194544;194545;194546;194547;194548;200910;200911;200912;200913;200914;200915;200916;200917;200918;200919;200920;200921;200922;200923;200924;200925;200926;200927;200928;200929;200930;200931;200932;200933;200934;200935;200936;200937;200938;200939;200940;213447;213448;213449;213450;213451;213452;213453;213454;213455;213456;213457;213458;213459;213460;218069;218070;218071;218072;218073;218074;218075;218076;218077;218078;218079;218080;218081;218082;218083;218084;218085;218086;218087	30762;30763;30764;30765;30766;94130;94131;94132;94133;94134;94135;94136;94137;94138;94139;94140;94141;94142;94143;94144;94145;94146;94147;94148;94149;123708;123709;123710;123711;123712;123713;123714;123715;123716;127440;127441;127442;127443;127444;127445;127446;127447;127448;127449;127450;127451;127452;127453;127454;127455;127456;127457;135138;135139;135140;135141;135142;135143;138070;138071;138072;138073;138074;138075;138076;138077;138078;138079;138080;138081;138082;138083;138084	30765;94148;123709;127442;135141;138084	418;419;420	12;87;217	-1		G7NUS8	TRUE	3	-3.0739	-0.579902	-1.8269	0.0189939	0.0122726	-2.39959	0.0944121	-1.15259	0.120599	0.0639688	-1.92131	0.572686	-0.674314	0.364527	0.228978	TRUE	FALSE	FALSE	TRUE
G7NV95	13.6349	13.2849	13.3346	14.2625	16.7255	17.5353	G7NV95	G7NV95	17	3	3			tr|G7NV95|G7NV95_MACFA Brevican core protein OS=Macaca fascicularis OX=9541 GN=EGM_01194 PE=3 SV=1	1	17	3	3	4	6	7	11	7	7	4	4	3	8	13	1	14	12	14	14	10	12	17	16	3	4	3	3	2	0	0	0	0	0	0	0	0	0	0	0	0	0	0	0	0	0	0	0	0	3	3	0	0	0	0	0	0	0	0	0	0	0	0	0	0	0	0	0	0	0	0	0	0	0	0	0	3	3	0	0	0	0	0	0	0	18.9	5.8	5.8	98.333	910	910	0	8.0565	By matching	By matching	By matching	By matching	By matching	By matching	By matching	By matching	By matching	By matching	By matching	By matching	By matching	By matching	By matching	By matching	By matching	By matching	By MS/MS	By MS/MS	By matching	By matching	By matching	By matching	By matching	None	None	3.1	4.7	6.4	10.4	6.3	4.7	3	3.1	2.1	6.4	14	1.2	14.9	14.9	14.9	14.9	9.6	14.9	18.9	18.9	2	3.7	2	2.6	2	0	0	18841000	0	0	0	0	0	0	0	0	0	0	0	0	0	0	0	0	0	0	6717400	12124000	0	0	0	0	0	0	0	0	0	0	0	0	0	0	0	0	0	0	0	0	0	0	0	0	0	1	3	0	0	0	0	0	0	0	4	CSPGWLADGSVRYPIVTPSQR;EACYGDMDGFPGVR;EAEVLVAR;FNVYCFR;GVVFLYR;IGAHIATPEQLYAAYLGGYEQCDAGWLSDQTVR;IGAHIATPEQLYAAYLGGYEQCDAGWLSDQTVRYPIQTPR;LRYEVDTVLR;MGLVSCGPPPELPLAQVFGRPR;RAVLGSPR;RSWEEAETQCR;SWEEAETQCR;VKWTFLSGGREAEVLVAR;YAFSFVGAQEACAR;YEVDTVLR;YPIQTPR;YPIVTPSQR				395	2033;2717;2736;4132;5480;6222;6223;9284;10009;12066;12449;13962;15972;16986;17063;17331;17333	True;False;False;False;False;False;False;False;False;False;False;False;True;True;False;False;False	2190;2920;2940;4439;5864;6648;6649;9955;10798;10799;13139;13542;15151;17347;18447;18528;18819;18821	31887;31888;41427;41428;41429;41430;41431;41432;41433;41434;41435;41436;41715;41716;41717;41718;41719;41720;41721;41722;41723;41724;41725;61944;61945;61946;61947;61948;61949;61950;61951;61952;61953;61954;61955;61956;61957;61958;61959;61960;61961;61962;61963;61964;83302;83303;83304;83305;83306;83307;83308;83309;83310;83311;83312;83313;83314;83315;83316;83317;83318;94743;94744;94745;94746;94747;94748;94749;94750;94751;94752;94753;94754;94755;144275;144276;144277;144278;144279;144280;144281;144282;144283;144284;144285;144286;144287;144288;144289;144290;144291;144292;144293;144294;144295;144296;144297;144298;144299;144300;144301;144302;144303;144304;144305;144306;144307;144308;144309;144310;156542;156543;156544;156545;156546;156547;156548;156549;156550;156551;156552;156553;156554;156555;156556;156557;156558;156559;156560;156561;191345;191346;191347;191348;191349;191350;191351;191352;191353;191354;191355;191356;191357;197002;197003;197004;197005;197006;197007;197008;197009;197010;197011;197012;197013;197014;197015;197016;197017;197018;197019;197020;197021;197022;197023;220508;220509;220510;220511;220512;220513;220514;220515;220516;220517;220518;220519;220520;220521;220522;220523;220524;220525;220526;220527;220528;253163;253164;268975;268976;270488;270489;270490;270491;270492;270493;270494;270495;270496;270497;270498;270499;270500;270501;270502;270503;270504;274739;274740;274741;274742;274743;274744;274745;274746;274753;274754;274755;274756;274757;274758;274759;274760;274761	20225;20226;25960;25961;25962;25963;25964;25965;25966;26126;26127;26128;26129;26130;26131;26132;26133;26134;26135;38268;38269;38270;38271;38272;38273;38274;38275;38276;38277;38278;38279;38280;38281;51954;51955;51956;51957;51958;51959;51960;51961;51962;51963;59323;59324;59325;59326;59327;59328;59329;59330;59331;90803;90804;90805;90806;90807;90808;90809;90810;90811;90812;90813;90814;90815;90816;90817;90818;90819;90820;90821;90822;90823;90824;90825;90826;90827;90828;90829;90830;98652;98653;98654;98655;98656;98657;98658;98659;98660;98661;98662;98663;98664;98665;98666;98667;98668;98669;121823;125157;125158;125159;125160;125161;125162;125163;125164;125165;125166;125167;125168;139639;139640;139641;139642;139643;139644;139645;139646;139647;139648;139649;139650;139651;139652;139653;139654;139655;161073;171301;171302;172411;172412;172413;172414;172415;172416;172417;172418;172419;172420;172421;172422;172423;172424;175224;175225;175228;175229;175230;175231	20225;25960;26126;38268;51954;59327;59328;90814;98656;121823;125165;139649;161073;171301;172420;175224;175230	423;424	228;809	-1		G7NV95	TRUE	4	-5.08932	-2.2517	-3.67051	0.00288359	0.000913657	-1.75745	1.08016	-0.338649	0.647687	0.574041	-4.75067	-1.91306	-3.33186	0.0215691	0.00146669	TRUE	FALSE	TRUE	TRUE
G7NVF3	12.2413	18.3349	18.8286	19.826	19.0318	19.1633	G7NVF3	G7NVF3	36	2	2			tr|G7NVF3|G7NVF3_MACFA Calcium-transporting ATPase OS=Macaca fascicularis OX=9541 GN=EGM_01502 PE=3 SV=1	1	36	2	2	20	29	21	26	26	16	13	13	20	17	27	6	27	26	23	24	27	23	28	30	5	15	11	19	3	4	3	0	0	0	0	0	0	0	0	2	2	0	0	0	0	0	0	0	0	2	2	0	0	0	0	0	0	1	0	0	0	0	0	0	0	0	2	2	0	0	0	0	0	0	0	0	2	2	0	0	0	0	0	0	1	32.8	1.8	1.8	137.72	1241	1241	0	8.4819	By matching	By matching	By matching	By matching	By matching	By matching	By matching	By matching	By MS/MS	By MS/MS	By matching	By matching	By matching	By matching	By matching	By matching	By matching	By matching	By MS/MS	By MS/MS	By matching	By matching	By matching	By matching	By matching	By matching	By MS/MS	17.2	29.3	19.7	24.1	25	14.7	14.3	12.7	17.3	16.8	24.2	6.5	24.7	22.6	21	21.4	26.9	23.2	25.2	27.5	4.6	14.8	11	16.4	2.7	5.8	2.7	47944000	0	0	0	0	0	0	0	0	3478900	4302100	0	0	0	0	0	0	0	0	17848000	21993000	0	0	0	0	0	0	322520	0	0	0	0	0	0	0	0	1	1	0	0	0	0	0	0	0	0	2	2	0	0	0	0	0	0	0	6	ADVGFAMGIAGTDVAK;ADVGFAMGIAGTDVAKEASDIILTDDNFTSIVK;CGILTPGDDFLCLEGKEFNR;DALTQINVHYGGVQNLCSR;EASDIILTDDNFTSIVK;EGDFGCTVMELR;GASEIILR;GASEIILRK;GIIDSTVGEQR;GLQNRIEQEQK;GQILWFR;IDESSLTGESDHVKK;IEQEQKFSIIR;ILPPEKEGGLPR;KADVGFAMGIAGTDVAK;LKTSPVEGLSGNPADLEK;MTVVQAYIGGIHYR;MVTGDNINTAR;NGQLIQLPVAEIVVGDIAQVK;QIPSPDVFLPK;QVGNKTECALLGFVTDLKQDYQAVR;QVVAVTGDGTNDGPALK;QVVAVTGDGTNDGPALKK;RGQILWFR;SLDKDPMLLSGTHVMEGSGR;SRDALTQINVHYGGVQNLCSR;SSPTDKHTLVK;TNPSDRVLPANSMAESR;TQDGVALEIQPLNSQEGIDNEEKDKK;TSPVEGLSGNPADLEK;TSPVEGLSGNPADLEKRR;TVIEPMACDGLR;VLDLIVNGISINSAYTSK;VLPANSMAESR;VYTFNSVR;YGDLLPADGILIQGNDLKIDESSLTGESDHVKK				396	323;325;1959;2120;2796;2900;4494;4495;4801;4996;5186;6066;6138;6622;7247;8639;10307;10355;10505;11452;11946;11988;11989;12145;13198;13609;13729;14805;14912;15059;15060;15247;16012;16139;16807;17107	False;False;False;False;False;False;False;False;True;True;False;False;False;False;False;False;False;False;False;False;False;False;False;False;False;False;False;False;False;False;False;False;False;False;False;False	341;343;2108;2282;3002;3112;3113;4828;4829;5148;5353;5559;6485;6561;7073;7765;9268;11231;11232;11312;11313;11476;12488;13014;13058;13059;13223;14342;14782;14910;16078;16191;16347;16348;16553;16554;17391;17525;18248;18576	5031;5032;5033;5034;5035;5036;5037;5038;5039;5040;5041;5042;5043;5044;5045;5046;5047;5048;5049;5050;5051;5052;5053;5060;5061;5062;5063;5064;5065;5066;5067;5068;5069;31005;31006;31007;31008;31009;33066;33067;33068;33069;33070;33071;33072;33073;33074;33075;33076;33077;33078;33079;33080;33081;33082;33083;33084;42493;42494;42495;42496;42497;42498;42499;42500;42501;42502;42503;42504;42505;42506;42507;42508;43751;43752;43753;43754;43755;43756;43757;43758;43759;43760;43761;43762;43763;43764;43765;43766;43767;43768;43769;43770;43771;43772;43773;43774;67863;67864;67865;67866;67867;67868;67869;67870;67871;67872;67873;67874;67875;67876;67877;67878;67879;67880;67881;67882;67883;72888;72889;72890;72891;72892;76236;76237;76238;76239;79037;79038;79039;79040;79041;79042;79043;79044;79045;79046;79047;79048;79049;79050;79051;79052;79053;79054;79055;79056;92637;92638;92639;92640;93582;93583;93584;93585;93586;93587;93588;93589;93590;101369;101370;101371;101372;101373;101374;101375;101376;101377;101378;101379;101380;101381;101382;101383;101384;101385;101386;101387;101388;101389;101390;101391;101392;112743;112744;112745;112746;112747;112748;112749;112750;112751;112752;112753;112754;112755;112756;112757;112758;112759;112760;112761;112762;112763;112764;112765;112766;112767;112768;112769;112770;112771;134838;134839;134840;134841;134842;134843;134844;134845;134846;134847;134848;134849;134850;134851;134852;134853;134854;134855;134856;162544;162545;162546;162547;162548;162549;162550;162551;162552;162553;162554;162555;162556;162557;162558;162559;162560;162561;162562;162563;162564;162565;162566;162567;162568;162569;162570;162571;162572;162573;162574;162575;162576;162577;162578;162579;162580;163732;163733;163734;163735;163736;163737;163738;163739;163740;163741;163742;163743;163744;163745;163746;163747;163748;163749;163750;163751;163752;163753;163754;163755;163756;163757;163758;163759;163760;163761;163762;163763;163764;163765;163766;163767;163768;163769;163770;163771;163772;163773;163774;163775;163776;163777;163778;163779;163780;163781;163782;163783;163784;163785;163786;163787;163788;163789;163790;163791;163792;163793;163794;163795;163796;167032;167033;167034;167035;167036;167037;167038;167039;167040;167041;167042;167043;167044;167045;167046;167047;167048;182128;182129;182130;182131;182132;182133;182134;182135;182136;182137;182138;182139;182140;182141;182142;182143;189590;190169;190170;190171;190172;190173;190174;190175;190176;190177;190178;190179;190180;190181;190182;190183;190184;190185;190186;190187;190188;190189;190190;190191;190192;190193;190194;190195;190196;190197;190198;190199;190200;190201;190202;190203;190204;190205;192584;192585;192586;192587;192588;192589;192590;192591;192592;192593;192594;192595;192596;192597;192598;192599;192600;192601;192602;208397;208398;208399;214729;214730;214731;214732;214733;214734;214735;214736;216733;216734;216735;216736;216737;216738;216739;216740;216741;216742;216743;216744;216745;216746;216747;216748;216749;216750;216751;216752;216753;216754;216755;216756;216757;216758;233876;233877;233878;233879;233880;233881;233882;233883;233884;233885;233886;233887;233888;233889;233890;233891;233892;233893;235450;235451;235452;235453;235454;235455;235456;237635;237636;237637;237638;237639;237640;237641;237642;237643;237644;237645;237646;237647;237648;237649;237650;237651;237652;237653;237654;237655;237656;237657;237658;240821;240822;240823;240824;240825;240826;240827;240828;240829;240830;240831;240832;240833;240834;240835;240836;240837;240838;240839;240840;240841;240842;240843;240844;240845;240846;240847;240848;240849;240850;240851;253840;253841;253842;253843;253844;253845;253846;255747;255748;255749;255750;255751;255752;255753;255754;255755;255756;255757;255758;255759;255760;266229;266230;266231;266232;266233;266234;266235;266236;266237;266238;266239;266240;266241;266242;266243;266244;266245;271087;271088;271089;271090;271091;271092;271093;271094;271095;271096;271097;271098	3311;3312;3313;3314;3315;3316;3317;3318;3319;3320;3321;3322;3323;3324;3325;3326;3327;3328;3329;3330;3332;3333;3334;3335;19718;20946;20947;20948;20949;20950;20951;26598;26599;26600;26601;26602;26603;26604;26605;26606;26607;26608;26609;26610;26611;27347;27348;27349;27350;27351;27352;27353;42150;42151;42152;42153;42154;42155;42156;42157;42158;42159;42160;42161;42162;42163;42164;45524;45525;45526;45527;47633;47634;49374;49375;49376;49377;49378;49379;49380;49381;49382;49383;49384;49385;49386;49387;49388;58130;58131;58132;58620;58621;63671;63672;63673;63674;63675;63676;63677;63678;63679;63680;63681;63682;63683;63684;63685;63686;63687;63688;63689;63690;71435;71436;71437;71438;71439;71440;71441;71442;71443;71444;71445;71446;85201;102468;102469;102470;102471;102472;102473;102474;102475;102476;102477;102478;102479;102480;102481;102482;102483;102484;102485;102486;102487;102488;102489;102490;102491;102492;102493;102494;102495;102496;102497;102498;102499;103361;103362;103363;103364;103365;103366;103367;103368;103369;103370;103371;103372;103373;103374;103375;103376;103377;103378;103379;103380;103381;103382;103383;103384;103385;103386;103387;103388;103389;103390;103391;103392;103393;103394;103395;103396;103397;103398;103399;103400;103401;103402;103403;103404;103405;103406;103407;103408;103409;106477;106478;106479;106480;116099;116100;116101;116102;116103;120771;120772;121123;121124;121125;121126;121127;121128;121129;121130;121131;121132;121133;121134;121135;121136;121137;121138;121139;121140;121141;121142;121143;121144;121145;121146;121147;121148;121149;121150;121151;121152;121153;121154;121155;121156;121157;122542;122543;122544;122545;122546;122547;122548;122549;122550;122551;122552;132153;132154;136042;136043;136044;136045;136046;136047;136048;136049;137251;137252;137253;137254;137255;137256;137257;137258;137259;137260;137261;137262;137263;137264;137265;137266;137267;137268;137269;148451;148452;149502;149503;149504;149505;149506;150678;150679;150680;150681;150682;150683;150684;150685;150686;150687;150688;150689;150690;150691;152804;152805;152806;152807;152808;152809;152810;152811;152812;152813;152814;152815;152816;152817;152818;152819;152820;152821;152822;152823;152824;161495;161496;162747;162748;162749;162750;162751;162752;162753;169535;169536;169537;169538;169539;169540;169541;169542;169543;169544;169545;169546;169547;169548;172769;172770;172771;172772;172773;172774;172775	3326;3333;19718;20946;26607;27352;42160;42164;45524;47633;49388;58132;58620;63683;71437;85201;102492;103395;106479;116100;120771;121140;121157;122546;132153;136048;137257;148451;149506;150687;150691;152809;161495;162749;169542;172771	425;426;427;428;429;430;431;432	14;27;255;263;475;630;694;802	-1		G7NVF3	TRUE	1	-8.58714	0.968236	-3.80945	0.115841	0.0974004	-8.81692	0.738458	-4.03923	0.14714	0.0829878	-4.54791	5.00747	0.229779	0.93609	0.908474	FALSE	FALSE	FALSE	FALSE
G7NVG4	13.8337	14.0609	19.7618	20.3146	20.7337	20.7957	G7NVG4	G7NVG4	14	4	4			tr|G7NVG4|G7NVG4_MACFA Sodium/potassium-transporting ATPase subunit beta (Fragment) OS=Macaca fascicularis OX=9541 GN=EGM_01688 PE=3 SV=1	1	14	4	4	5	8	7	9	8	7	3	5	9	8	9	2	8	8	8	8	10	10	14	13	2	6	5	4	3	2	2	0	0	0	0	0	0	0	0	3	2	0	0	0	0	0	0	0	0	4	4	0	0	0	0	0	0	0	0	0	0	0	0	0	0	0	3	2	0	0	0	0	0	0	0	0	4	4	0	0	0	0	0	0	0	47.4	16.1	16.1	35.069	304	304	0	85.476	By matching	By matching	By matching	By matching	By matching	By matching	By matching	By matching	By MS/MS	By MS/MS	By matching	By matching	By matching	By matching	By matching	By matching	By matching	By matching	By MS/MS	By MS/MS	By matching	By matching	By matching	By matching	By matching	By matching	By matching	21.7	29.9	21.7	29.9	29.9	21.7	11.8	16.1	28.9	28.6	31.2	8.2	29.3	29.3	29.9	30.6	31.2	31.2	47.4	46.1	8.2	21.7	16.1	16.1	11.8	8.2	8.2	175130000	0	0	0	0	0	0	0	0	5669300	1965900	0	0	0	0	0	0	0	0	77764000	89731000	0	0	0	0	0	0	0	0	0	0	0	0	0	0	0	2	1	0	0	0	0	0	0	0	0	4	4	0	0	0	0	0	0	0	11	AYGENIGYSEKDRFQGR;DSAQRDDMIFEDCGDVPSEPKER;FIWNSEKKEFLGR;FLEKYKDSAQR;GEFNHERGER;IGNVEYFGLGNSPGFPLQYYPYYGK;SYEAYVLNIVR;TEISFRPNDPK;TEISFRPNDPKSYEAYVLNIVR;VAPPGLTQIPQIQK;VAPPGLTQIPQIQKTEISFRPNDPK;YKDSAQRDDMIFEDCGDVPSEPK;YNANVLPVQCTGK;YNANVLPVQCTGKR				397	1883;2559;3957;3998;4563;6269;13975;14193;14194;15481;15482;17192;17300;17301	False;False;False;False;True;True;False;False;False;False;False;False;True;True	2022;2752;4245;4288;4899;6697;15164;15407;15408;16813;16814;18668;18786;18787	29934;29935;29936;29937;29938;29939;29940;29941;29942;29943;29944;29945;29946;29947;29948;29949;29950;29951;29952;29953;29954;29955;29956;29957;29958;29959;29960;39242;39243;39244;39245;39246;39247;39248;39249;39250;39251;59255;59256;59257;59258;59259;59260;59261;59262;59263;59264;59265;59266;59267;59268;59269;59270;59271;59272;59273;59274;59275;59276;59277;59278;59279;59280;59281;59282;59283;59284;59285;59805;59806;59807;59808;59809;59810;68858;68859;68860;95501;95502;95503;220698;220699;220700;220701;220702;220703;220704;220705;220706;220707;220708;220709;220710;220711;220712;220713;220714;220715;220716;220717;220718;220719;220720;220721;220722;220723;220724;220725;220726;220727;220728;220729;220730;220731;220732;220733;220734;220735;220736;220737;220738;220739;224489;224490;224491;224492;224493;224494;224495;224496;224497;224498;224499;224500;224501;224502;224503;224504;224505;224506;224507;224508;224509;224510;224511;224512;224513;224514;224515;224516;224517;224518;224519;224520;224521;224522;224523;224524;224525;224526;224527;224528;224529;224530;224531;224532;224533;224534;224535;224536;224537;224538;224539;224540;224541;224542;224543;224544;224545;224546;224547;224548;224549;244669;244670;244671;244672;244673;244674;244675;244676;244677;244678;244679;244680;244681;244682;244683;244684;244685;244686;244687;244688;244689;244690;244691;244692;244693;244694;244695;244696;244697;244698;244699;244700;244701;244702;244703;244704;244705;244706;244707;244708;244709;244710;244711;244712;244713;244714;244715;244716;244717;244718;244719;244720;244721;244722;244723;244724;244725;244726;244727;244728;244729;244730;244731;244732;244733;244734;272426;272427;272428;272429;272430;272431;272432;272433;272434;272435;274232;274233;274234;274235;274236;274237;274238	18989;18990;18991;18992;18993;18994;18995;18996;18997;18998;18999;19000;19001;19002;19003;19004;19005;24648;24649;36602;36603;36604;36605;36606;36607;36608;36609;36610;36611;36612;36613;36614;36615;36616;36617;36618;36619;36620;36621;36622;36623;36624;36889;42759;42760;59798;59799;139761;139762;139763;139764;139765;139766;139767;139768;139769;139770;139771;139772;139773;139774;139775;139776;139777;139778;139779;139780;139781;139782;139783;139784;139785;139786;139787;139788;139789;139790;139791;139792;142368;142369;142370;142371;142372;142373;142374;142375;142376;142377;142378;142379;142380;142381;142382;142383;142384;142385;142386;142387;142388;142389;142390;142391;142392;142393;142394;142395;142396;142397;142398;142399;142400;142401;142402;142403;142404;142405;142406;142407;142408;142409;142410;142411;142412;142413;142414;142415;142416;142417;142418;142419;142420;142421;142422;142423;142424;142425;142426;142427;142428;142429;142430;142431;155404;155405;155406;155407;155408;155409;155410;155411;155412;155413;155414;155415;155416;155417;155418;155419;155420;155421;155422;155423;155424;155425;155426;155427;155428;155429;155430;155431;155432;155433;155434;155435;155436;155437;155438;155439;155440;155441;155442;155443;155444;155445;155446;155447;155448;155449;155450;155451;155452;173537;173538;173539;174862;174863;174864;174865;174866;174867;174868	19003;24649;36605;36889;42759;59798;139789;142370;142390;155437;155451;173538;174862;174868	433	120	-1		G7NVG4	TRUE	2	-7.95066	-5.68419	-6.81742	0.000999993	1.12297e-05	-7.22414	-4.95768	-6.09091	0.00335002	2.05597e-05	-1.85975	0.406714	-0.726517	0.294656	0.164261	TRUE	TRUE	FALSE	TRUE
G7NVJ1	12.5253	14.8623	16.7189	17.4969	20.4663	20.3862	G7NVJ1	G7NVJ1	31	8	8			tr|G7NVJ1|G7NVJ1_MACFA Tenascin-R OS=Macaca fascicularis OX=9541 GN=EGM_01717 PE=3 SV=1	1	31	8	8	9	20	15	21	18	14	5	10	15	18	21	0	21	22	24	22	22	22	28	26	4	11	9	11	4	0	4	0	1	0	1	0	1	0	0	5	2	2	0	0	2	1	2	1	0	8	7	0	0	0	0	1	0	1	0	1	0	1	0	1	0	0	5	2	2	0	0	2	1	2	1	0	8	7	0	0	0	0	1	0	1	28.4	9	9	149.53	1358	1358	0	275.79	By matching	By MS/MS	By matching	By MS/MS	By matching	By matching	By matching	By matching	By MS/MS	By MS/MS	By MS/MS	None	By matching	By MS/MS	By matching	By MS/MS	By MS/MS	By matching	By MS/MS	By MS/MS	By matching	By matching	By matching	By matching	By matching	None	By MS/MS	8.8	18.6	13.5	18.6	17.1	14.1	5	8.2	15.7	16.5	20	0	17.2	19.7	21.3	20.8	21	19.5	27	25	3.9	10.6	9.9	10.5	3.8	0	4.4	230400000	0	2730200	0	9349000	0	225020	0	0	4598400	3047900	19953000	0	0	27891000	514490	24192000	2849400	0	74575000	60161000	0	0	0	0	168290	0	147800	0	1	0	1	0	0	0	0	2	1	1	0	0	1	0	1	1	0	9	10	0	0	0	0	0	0	0	28	AEIENYVLTYK;AKVDFILLK;ASGPIDHYR;DRTSYTLTDLEPGAEYIISITAER;DSVMVSWSPPVASFDYYR;DVSDTVAFVEWIPPR;GHEFSIPFVEMK;HSQGINWYHWK;ITFTPSSGIASEVTVPK;ITFTPSSGIASEVTVPKDR;ITSQGRYELR;LDSSVVPNTVTEFTITR;LILNYSPRDEEEEMTEVSLDATKR;LQPPLSQYSVQALRPGSRYEVSVSAVR;LYPATEYEISLNSVR;QCLNACSGR;QSALISWQPPR;QSALISWQPPRAEIENYVLTYK;SIELEWDGPMAVTEYVISYQPTALGGLQLQQR;SPPTSASVSTVIDGPTQILVR;SPPTSASVSTVIDGPTQILVRDVSDTVAFVEWIPPR;TATSLDLEWDNSEAEVQEYKVVYSTLAGEQYHEVLVPK;TSYTLTDLEPGAEYIISITAER;TSYTLTDLEPGAEYIISITAERGR;VATHLSTPQGLQFK;VDFILLK;VGFGNLEDEFWLGLDNIHR;VSYRPTQVGRLDSSVVPNTVTEFTITR;VVYSTLAGEQYHEVLVPK;YEVSVSAVR;YGLVGGEGGR				399	365;827;1453;2555;2586;2676;4734;5863;7025;7026;7062;8097;8529;9176;9779;11253;11810;11811;13054;13493;13494;14110;15092;15093;15501;15546;15733;16530;16766;17064;17126	False;False;False;True;False;False;False;False;False;False;False;False;True;False;True;False;False;False;False;False;False;True;True;True;False;False;True;False;True;False;False	385;886;1565;2748;2782;2878;5078;5079;6275;7525;7526;7562;8694;9151;9841;10486;12275;12873;12874;14187;14663;14664;15320;16382;16383;16837;16883;17084;17943;18206;18529;18595	5707;5708;5709;5710;5711;5712;5713;5714;5715;5716;5717;5718;5719;12999;13000;13001;13002;13003;13004;13005;13006;13007;13008;13009;13010;13011;13012;13013;13014;13015;13016;13017;13018;13019;22975;22976;22977;22978;22979;22980;22981;22982;22983;22984;22985;22986;22987;22988;22989;22990;39210;39595;39596;39597;39598;39599;40936;40937;40938;40939;40940;40941;40942;40943;40944;40945;40946;40947;40948;40949;40950;40951;40952;40953;40954;40955;40956;71657;71658;71659;71660;71661;71662;71663;71664;71665;71666;71667;71668;71669;71670;71671;71672;71673;71674;71675;71676;71677;71678;71679;71680;71681;71682;71683;71684;71685;71686;71687;71688;71689;71690;71691;71692;71693;71694;71695;71696;71697;89333;89334;89335;89336;89337;89338;89339;89340;89341;89342;89343;89344;89345;108923;108924;108925;108926;108927;108928;108929;108930;108931;108932;108933;108934;108935;108936;108937;108938;108939;108940;108941;108942;108943;108944;108945;108946;108947;108948;108949;108950;108951;108952;108953;108954;108955;108956;108957;108958;108959;108960;109510;109511;109512;109513;109514;109515;109516;109517;109518;109519;109520;109521;109522;109523;109524;109525;109526;109527;109528;109529;109530;109531;109532;109533;109534;109535;109536;109537;109538;109539;109540;109541;109542;109543;109544;109545;109546;126427;126428;126429;126430;126431;126432;126433;126434;126435;126436;126437;126438;126439;126440;126441;126442;126443;126444;126445;126446;126447;126448;126449;126450;126451;126452;126453;126454;126455;126456;126457;126458;126459;126460;126461;126462;126463;133017;133018;133019;133020;142631;142632;142633;142634;142635;142636;142637;142638;142639;142640;152090;152091;152092;152093;152094;152095;152096;152097;152098;152099;179032;179033;179034;179035;179036;179037;179038;179039;179040;179041;179042;179043;187392;187393;187394;187395;187396;187397;187398;187399;187400;187401;187402;187403;187404;187405;187406;187407;187408;187409;187410;187411;187412;187413;187414;187415;187416;187417;187418;187419;206206;206207;206208;206209;206210;206211;206212;206213;206214;206215;212958;212959;212960;212961;212962;212963;212964;212965;212966;212967;212968;212969;212970;212971;212972;212973;212974;212975;212976;212977;212978;212979;212980;212981;212982;212983;212984;212985;212986;212987;212988;212989;212990;212991;212992;212993;212994;212995;212996;212997;212998;223316;223317;223318;223319;223320;223321;223322;223323;223324;223325;223326;238178;238179;238180;238181;238182;238183;238184;238185;238186;238187;245020;245021;245022;245023;245024;245025;245026;245027;245028;245029;245030;245031;245032;245033;245034;245035;245036;245037;245038;245807;245808;245809;245810;245811;245812;245813;245814;245815;245816;245817;245818;245819;245820;245821;245822;245823;245824;245825;245826;245827;248766;248767;248768;261676;261677;261678;261679;261680;261681;261682;261683;261684;261685;261686;261687;261688;261689;261690;261691;261692;261693;261694;261695;265675;265676;265677;265678;265679;270505;270506;270507;270508;270509;270510;270511;270512;270513;270514;270515;270516;270517;270518;270519;270520;271304;271305;271306;271307;271308;271309;271310;271311;271312;271313;271314;271315;271316;271317;271318;271319;271320	3792;3793;3794;3795;3796;3797;3798;8359;8360;8361;8362;8363;8364;8365;8366;8367;8368;8369;8370;14402;14403;14404;14405;14406;14407;14408;14409;24632;24841;24842;25634;25635;25636;25637;25638;25639;25640;25641;25642;25643;25644;25645;25646;25647;25648;25649;25650;25651;25652;25653;25654;25655;25656;25657;25658;25659;25660;25661;25662;25663;25664;25665;25666;25667;25668;25669;25670;25671;25672;25673;44470;44471;44472;44473;44474;44475;44476;44477;44478;44479;44480;44481;44482;44483;44484;44485;44486;44487;44488;44489;44490;44491;44492;44493;44494;44495;55860;55861;55862;55863;55864;55865;55866;55867;55868;55869;55870;55871;55872;68955;68956;68957;68958;68959;68960;68961;68962;68963;68964;68965;68966;68967;68968;68969;68970;68971;68972;68973;68974;68975;68976;68977;68978;68979;68980;68981;68982;68983;69321;69322;69323;69324;69325;69326;69327;69328;69329;69330;69331;69332;69333;69334;69335;69336;79768;79769;79770;79771;79772;79773;79774;79775;79776;79777;79778;79779;79780;79781;79782;79783;79784;79785;79786;79787;79788;79789;79790;79791;79792;79793;84049;84050;89815;89816;89817;95552;95553;95554;95555;95556;95557;114252;119176;119177;119178;119179;119180;119181;119182;119183;119184;119185;119186;119187;119188;119189;119190;119191;119192;119193;119194;119195;119196;119197;119198;119199;119200;119201;119202;119203;119204;119205;119206;119207;119208;119209;130795;130796;130797;130798;130799;130800;130801;130802;134871;134872;134873;134874;134875;134876;134877;134878;134879;134880;134881;134882;134883;134884;134885;134886;134887;134888;134889;134890;134891;134892;134893;134894;134895;134896;134897;134898;141568;141569;141570;141571;141572;141573;141574;151054;151055;151056;151057;151058;151059;151060;151061;151062;155634;155635;155636;155637;155638;155639;155640;155641;155642;155643;155644;155645;155646;155647;155648;155649;155650;156169;156170;156171;156172;156173;156174;156175;156176;156177;156178;156179;156180;158155;158156;166549;166550;166551;166552;166553;166554;166555;166556;166557;166558;166559;166560;166561;166562;166563;166564;166565;166566;166567;166568;166569;166570;166571;166572;166573;166574;169182;172425;172426;172427;172428;172429;172430;172431;172432;172433;172434;172435;172436;172437;172438;172439;172440;172441;172442;172893;172894;172895;172896;172897;172898;172899;172900;172901;172902;172903;172904;172905;172906;172907;172908;172909;172910;172911	3793;8359;14407;24632;24841;25658;44475;55865;68961;68982;69336;79779;84050;89817;95556;114252;119176;119180;130797;134882;134898;141570;151059;151060;155643;156169;158156;166550;169182;172438;172908	434;435;436;437	350;817;881;1338	-1		G7NVJ1	TRUE	1	-8.86336	-4.60149	-6.73243	0.00166575	0.000334467	-5.54501	-1.28314	-3.41408	0.0247399	0.00843923	-5.44929	-1.18742	-3.31835	0.0532793	0.00952183	TRUE	TRUE	FALSE	TRUE
G7NVS0	18.5527	17.2967	20.6847	20.4985	21.2472	21.108	G7NVS0	G7NVS0	23	23	2			tr|G7NVS0|G7NVS0_MACFA Alpha-adducin OS=Macaca fascicularis OX=9541 GN=EGM_00046 PE=3 SV=1	1	23	23	2	8	18	13	18	15	9	6	9	14	13	20	3	17	16	18	16	17	17	20	19	2	5	8	9	3	4	4	8	18	13	18	15	9	6	9	14	13	20	3	17	16	18	16	17	17	20	19	2	5	8	9	3	4	4	0	0	0	0	0	0	0	0	2	2	0	0	0	0	0	0	0	0	2	2	0	0	0	0	0	0	0	37.4	37.4	3.3	84.267	768	768	0	323.31	By MS/MS	By MS/MS	By MS/MS	By MS/MS	By MS/MS	By MS/MS	By MS/MS	By MS/MS	By MS/MS	By MS/MS	By MS/MS	By MS/MS	By MS/MS	By MS/MS	By MS/MS	By MS/MS	By MS/MS	By MS/MS	By MS/MS	By MS/MS	By MS/MS	By MS/MS	By MS/MS	By MS/MS	By MS/MS	By MS/MS	By MS/MS	12.8	32.2	19.3	32.2	28.8	14.3	9.5	12.5	19.8	19.5	33.9	5.1	29	31.5	29.2	25.4	29	29	34	33.6	3.3	8.3	12.5	14.6	4.4	6.1	5.6	6163900000	42567000	248920000	106700000	374990000	247740000	26537000	11728000	44038000	35938000	26067000	1184300000	1327700	459580000	454090000	712810000	532230000	541760000	371880000	288360000	334150000	1793500	28782000	11885000	71703000	1060300	2215700	757360	7	10	9	15	8	4	4	7	7	7	23	0	16	16	20	18	15	14	22	19	1	4	3	5	0	1	0	255	AAVVTSPPPTTAPHKER;CGLLPISPEALSLGEVAYHDYHGILVDEEEKVLIQK;EQNLQDIK;GSEENLDEAR;GSEENLDEAREQK;GSEENLDEAREQKEK;GSTNLGVNQAGFTLHSAIYAARPDVK;INLQGDVVDR;IREQNLQDIK;LADLFGWSQLIYNHITTR;MLDNLGYR;SLVQGELVTASK;SPGSPVGEGTGSLPK;TAGPQSQVLCGVVMDR;TGYPYRYPALR;TGYPYRYPALREK;TLASAGGPDNLVLLNPEK;TLASAGGPDNLVLLNPEKYK;TSTSAVPNLFVPLNTNPK;VSMILQSPAFCEELESMIQEQFKK;WQIGEQEFEALMR;YFDRVDENNPEYLR;YFDRVDENNPEYLRER				401	217;1960;3404;5269;5270;5271;5329;6739;6885;7827;10096;13365;13473;14051;14393;14394;14610;14611;15078;16496;16914;17075;17076	True;True;True;True;True;True;True;True;True;True;True;True;True;True;True;True;True;True;True;True;True;True;True	228;2109;3651;5645;5646;5647;5705;7211;7367;8385;10923;10924;14517;14640;15256;15621;15622;15856;15857;16367;17905;18368;18369;18540;18541	3300;3301;3302;3303;3304;3305;3306;3307;3308;3309;3310;3311;3312;3313;3314;3315;3316;3317;3318;3319;3320;3321;3322;3323;3324;3325;3326;3327;3328;3329;3330;3331;3332;3333;3334;3335;3336;3337;3338;3339;3340;3341;3342;31010;31011;31012;31013;31014;31015;31016;31017;31018;31019;31020;51041;51042;80204;80205;80206;80207;80208;80209;80210;80211;80212;80213;80214;80215;80216;80217;80218;80219;80220;80221;80222;80223;80224;80225;80226;80227;80228;80229;80230;80231;80232;81041;81042;81043;81044;81045;81046;81047;81048;81049;81050;103528;103529;103530;103531;106385;106386;106387;106388;106389;106390;106391;106392;106393;106394;106395;106396;106397;106398;106399;106400;106401;106402;106403;106404;106405;106406;106407;106408;106409;106410;106411;106412;106413;106414;106415;106416;106417;106418;106419;106420;106421;106422;106423;106424;106425;121321;121322;121323;121324;121325;121326;121327;121328;121329;121330;121331;121332;121333;158199;158200;158201;158202;158203;158204;158205;158206;158207;158208;158209;158210;158211;158212;158213;158214;158215;158216;158217;158218;158219;158220;158221;158222;158223;158224;158225;158226;158227;158228;158229;158230;158231;158232;158233;158234;158235;158236;158237;158238;158239;158240;158241;158242;158243;158244;211090;211091;211092;211093;211094;211095;211096;211097;211098;211099;211100;211101;211102;211103;211104;211105;211106;211107;211108;211109;211110;211111;211112;211113;211114;211115;212682;212683;212684;212685;222207;222208;222209;222210;222211;222212;222213;222214;222215;222216;222217;222218;222219;222220;222221;222222;227255;227256;227257;227258;227259;227260;227261;227262;227263;227264;227265;227266;227267;227268;227269;227270;227271;227272;227273;227274;227275;227276;227277;227278;227279;227280;227281;227282;227283;227284;230848;230849;230850;230851;230852;230853;230854;230855;230856;230857;230858;230859;230860;230861;230862;230863;230864;230865;230866;230867;230868;230869;230870;230871;230872;230873;230874;230875;230876;230877;230878;230879;230880;237950;237951;237952;237953;237954;237955;237956;237957;237958;237959;237960;237961;237962;237963;237964;237965;261213;261214;261215;261216;261217;261218;261219;267774;267775;267776;267777;267778;267779;267780;267781;270634;270635;270636;270637;270638;270639;270640;270641;270642;270643;270644;270645;270646;270647;270648;270649;270650;270651;270652;270653;270654;270655;270656;270657;270658;270659;270660;270661;270662;270663;270664;270665;270666;270667;270668;270669;270670;270671;270672;270673;270674;270675;270676;270677;270678;270679;270680;270681;270682;270683;270684;270685;270686;270687;270688;270689;270690;270691;270692;270693;270694;270695;270696	2172;2173;2174;2175;2176;2177;2178;2179;2180;2181;2182;2183;2184;2185;2186;2187;2188;2189;2190;2191;2192;2193;2194;2195;2196;2197;2198;2199;19719;19720;19721;19722;19723;31615;31616;50027;50028;50029;50030;50031;50032;50535;50536;50537;50538;50539;65054;65055;65056;65057;67190;67191;67192;67193;67194;67195;67196;67197;67198;67199;67200;67201;67202;67203;67204;67205;67206;67207;67208;67209;67210;67211;67212;76312;76313;76314;76315;76316;76317;76318;76319;76320;76321;76322;76323;99646;99647;99648;99649;99650;99651;99652;99653;99654;99655;99656;99657;99658;99659;99660;99661;99662;99663;99664;99665;99666;99667;99668;99669;99670;99671;99672;99673;99674;99675;99676;99677;99678;99679;99680;99681;99682;99683;99684;99685;99686;133787;133788;133789;133790;133791;133792;133793;133794;133795;133796;133797;133798;133799;133800;133801;133802;133803;133804;133805;133806;134707;140772;140773;140774;140775;140776;140777;140778;140779;140780;144087;144088;144089;144090;144091;144092;144093;144094;144095;144096;144097;144098;144099;144100;144101;144102;144103;144104;144105;144106;144107;146619;146620;146621;146622;146623;146624;146625;146626;146627;146628;146629;146630;146631;146632;146633;146634;150914;150915;150916;150917;150918;150919;150920;150921;150922;166279;166280;166281;166282;170472;170473;170474;170475;170476;170477;172507;172508;172509;172510;172511;172512;172513;172514;172515;172516;172517;172518;172519;172520;172521;172522;172523;172524;172525;172526;172527;172528;172529;172530;172531;172532;172533;172534;172535;172536;172537;172538;172539;172540;172541;172542;172543;172544;172545;172546;172547;172548;172549;172550;172551;172552;172553;172554;172555	2191;19720;31615;50029;50030;50032;50539;65054;67202;76320;99682;133792;134707;140773;144100;144104;146620;146632;150920;166280;170474;172514;172552	438;439;440;441	60;381;383;560	-1		G7NVS0	FALSE	0	-4.67015	-1.83569	-3.25292	0.00415046	0.00163773	-4.08419	-1.24973	-2.66696	0.0148235	0.00415084	-2.0032	0.831262	-0.585968	0.473734	0.344163	TRUE	TRUE	FALSE	TRUE
G7NW18	14.2545	21.3277	13.5731	20.2508	18.5114	18.3569	G7NW18	G7NW18	6	2	2			tr|G7NW18|G7NW18_MACFA Phosphoglucomutase-1 OS=Macaca fascicularis OX=9541 GN=EGM_00717 PE=3 SV=1	1	6	2	2	0	2	1	2	3	1	1	1	0	1	3	0	4	3	4	4	3	4	5	5	0	2	1	1	1	0	1	0	1	1	1	1	1	1	1	0	1	1	0	1	1	1	1	1	1	2	2	0	1	1	1	1	0	1	0	1	1	1	1	1	1	1	0	1	1	0	1	1	1	1	1	1	2	2	0	1	1	1	1	0	1	12.2	4.1	4.1	63.844	580	580	0.0017172	4.9772	None	By matching	By matching	By matching	By matching	By matching	By matching	By matching	None	By matching	By matching	None	By matching	By matching	By matching	By matching	By matching	By MS/MS	By MS/MS	By MS/MS	None	By matching	By MS/MS	By matching	By matching	None	By matching	0	4.3	1.2	2.8	4.8	1.2	1.2	1.2	0	1.2	6.4	0	7.8	6.4	7.9	7.9	6.4	7.9	10.9	10.7	0	3.3	1.2	1.2	1.2	0	1.2	96596000	0	3231000	3503600	5808800	4728800	4424000	2318900	5543900	0	3704700	3892300	0	4043700	4321100	3822800	4424300	3414200	2801400	2725700	3535800	0	7540900	7721200	4713200	5245400	0	5130900	0	0	0	0	0	0	0	0	0	0	0	0	0	0	0	0	0	1	1	1	0	0	0	0	0	0	0	3	DLEALMFDR;INQDPQVMLAPLISIALK;LIFTDGSR;LSGTGSAGATIR;NIFDFSALKELLSGPNR;SAPTVIT				402	2367;6743;8501;9343;10537;12624	False;False;False;False;True;True	2540;7215;9117;10020;11517;13729	36518;36519;36520;36521;36522;36523;103551;103552;103553;103554;103555;103556;103557;103558;103559;103560;103561;103562;103563;103564;103565;103566;103567;103568;132525;132526;145275;145276;145277;145278;145279;145280;145281;145282;145283;145284;145285;145286;145287;145288;167679;167680;199539;199540;199541;199542;199543;199544;199545;199546;199547;199548;199549;199550;199551;199552;199553;199554;199555;199556;199557;199558;199559;199560	22997;65066;65067;65068;65069;65070;65071;83767;83768;91461;91462;91463;91464;91465;91466;106904;106905;126614;126615	22997;65069;83767;91462;106905;126615	442;443	467;553	-1		G7NW18	TRUE	2	-8.06212	6.77586	-0.643128	0.846481	0.836076	-6.5399	8.29808	0.87909	0.823773	0.777698	-8.94121	5.89677	-1.52222	0.716046	0.627585	FALSE	FALSE	FALSE	FALSE
G7NW28	13.2357	14.8655	15.6744	13.545	16.9725	15.7509	G7NW28	G7NW28	7	1	1			tr|G7NW28|G7NW28_MACFA SH3-containing GRB2-like protein 3-interacting protein 1 (Fragment) OS=Macaca fascicularis OX=9541 GN=EGM_00728 PE=4 SV=1	1	7	1	1	1	2	3	1	2	2	1	1	2	2	5	1	2	6	6	5	6	3	3	2	1	1	3	2	0	0	0	0	0	0	0	0	0	0	0	1	0	0	0	0	0	0	0	0	0	1	1	0	0	0	0	0	0	0	0	0	0	0	0	0	0	0	1	0	0	0	0	0	0	0	0	0	1	1	0	0	0	0	0	0	0	8.9	1.6	1.6	92.69	861	861	0.0025681	3.7219	By matching	By matching	By matching	By matching	By matching	By matching	By matching	By matching	By MS/MS	By matching	By matching	By matching	By matching	By matching	By matching	By matching	By matching	By matching	By MS/MS	By matching	By matching	By matching	By matching	By matching	None	None	None	1.9	3.1	4.5	1.9	3.1	3.3	1.4	1.9	3.5	3.3	5.9	1.9	3.1	7.3	7.3	5.9	7.3	3.3	4.9	3.5	1.4	1.9	3.3	3.1	0	0	0	4890000	0	0	0	0	0	0	0	0	277330	0	0	0	0	0	0	0	0	0	2956800	1655900	0	0	0	0	0	0	0	0	0	0	0	0	0	0	0	0	0	0	0	0	0	0	0	0	0	1	0	0	0	0	0	0	0	0	1	ATPPPPPPPTYR;ILWKIPDISQK;LQAVLPPAVWNAEQQR;NLSSEEVARPR;NLSSEEVARPRR;NVPSPLNLEEVQKK;SENGGVGSLLAR				404	1644;6684;9099;10751;10752;11032;12779	False;False;False;False;False;True;False	1764;7137;9760;11736;11737;12040;13895	25651;25652;25653;25654;25655;25656;25657;102310;102311;102312;102313;102314;102315;141622;141623;141624;141625;141626;141627;141628;141629;141630;141631;141632;141633;141634;141635;141636;141637;141638;141639;141640;141641;141642;141643;141644;141645;141646;141647;171118;171119;171120;171121;171122;171123;171124;171125;171126;171127;171128;171129;171130;171131;171132;171133;171134;171135;171136;171137;171138;175460;175461;175462;201909;201910;201911;201912	15917;15918;15919;15920;15921;64228;64229;89240;89241;109141;109142;109143;109144;109145;111951;128068;128069	15919;64228;89240;109142;109145;111951;128069			-1		G7NW28	TRUE	3	-4.76648	0.144271	-2.31111	0.0748971	0.0605149	-3.01448	1.89628	-0.5591	0.661633	0.591281	-4.20738	0.703371	-1.75201	0.251302	0.12892	FALSE	FALSE	FALSE	FALSE
G7NW54	19.7677	22.3813	19.6311	18.442	17.801	19.0817	G7NW54	G7NW54	7	2	2			tr|G7NW54|G7NW54_MACFA ATP synthase subunit b OS=Macaca fascicularis OX=9541 GN=EGM_00939 PE=3 SV=1	1	7	2	2	5	4	2	2	2	2	3	3	5	3	2	1	2	3	2	2	1	1	4	3	2	4	2	5	2	3	2	0	0	0	0	0	0	0	0	2	1	0	0	0	1	0	0	0	0	2	1	0	0	0	0	0	1	1	0	0	0	0	0	0	0	0	2	1	0	0	0	1	0	0	0	0	2	1	0	0	0	0	0	1	1	27.7	9.8	9.8	28.774	256	256	0	43.539	By matching	By matching	By matching	By matching	By matching	By matching	By matching	By matching	By MS/MS	By MS/MS	By matching	By matching	By matching	By matching	By matching	By matching	By matching	By matching	By MS/MS	By MS/MS	By matching	By matching	By matching	By matching	By matching	By MS/MS	By MS/MS	18	18	8.6	8.6	8.6	8.6	12.1	11.7	21.9	12.9	8.6	3.1	8.6	11.7	8.6	8.6	5.5	5.5	18.4	15.2	6.2	12.1	6.2	18	6.2	9.4	6.2	29358000	0	0	0	0	0	0	0	0	6284300	355130	0	0	0	1872100	0	0	0	0	7763200	5012600	0	0	0	0	0	2933500	5136700	0	0	0	0	0	0	0	0	1	0	0	0	0	0	0	0	0	0	3	1	0	0	0	0	0	0	1	6	HVVQSISAEQEKETVAK;HYLFDVQR;KAQAPLVM;LAQLEEAK;NNIAMALEVTYRER;RHYLFDVQR;YGLIPEEFFQFLYPK				406	5929;5945;7270;7952;10784;12172;17124	True;False;True;False;False;False;False	6344;6360;7788;8531;11781;13252;18593	90233;90234;90235;90236;90461;90462;90463;90464;90465;90466;90467;90468;90469;90470;90471;90472;113126;113127;113128;113129;113130;123635;123636;123637;123638;123639;123640;123641;123642;123643;123644;123645;123646;123647;123648;123649;123650;123651;123652;123653;123654;123655;123656;123657;123658;171796;171797;171798;171799;171800;171801;171802;171803;171804;171805;171806;171807;171808;171809;171810;171811;171812;171813;193096;193097;193098;193099;271287;271288;271289;271290;271291	56422;56423;56424;56584;56585;56586;56587;56588;56589;56590;56591;56592;56593;71669;71670;71671;71672;77789;77790;77791;77792;77793;77794;77795;77796;77797;77798;77799;77800;77801;77802;77803;77804;77805;77806;77807;77808;77809;77810;77811;109554;109555;109556;109557;109558;109559;109560;109561;109562;109563;109564;109565;109566;109567;109568;109569;109570;122898;122899;122900;172889	56423;56586;71671;77793;109558;122900;172889	447;448	176;256	-1		G7NW54	FALSE	0	0.0418943	5.22443	2.63316	0.0603767	0.0474627	-0.553344	4.62919	2.03792	0.172079	0.101005	-1.99603	3.18651	0.595238	0.683469	0.588111	FALSE	FALSE	FALSE	FALSE
G7NWC3	12.0329	14.6582	16.5375	17.8618	20.7775	19.6365	G7NWC3	G7NWC3	15	5	5			tr|G7NWC3|G7NWC3_MACFA Immunoglobulin superfamily member 8 OS=Macaca fascicularis OX=9541 GN=EGM_01261 PE=4 SV=1	1	15	5	5	7	10	7	9	8	6	3	5	8	11	10	2	10	9	10	10	9	9	14	14	6	3	4	6	2	1	3	0	1	0	1	1	1	0	0	3	4	0	0	0	0	0	0	0	0	4	5	0	0	0	1	0	0	1	0	1	0	1	1	1	0	0	3	4	0	0	0	0	0	0	0	0	4	5	0	0	0	1	0	0	1	38.8	12.2	12.2	56.238	531	531	0	63.836	By matching	By matching	By matching	By matching	By MS/MS	By matching	By matching	By matching	By MS/MS	By MS/MS	By matching	By matching	By matching	By matching	By matching	By matching	By matching	By matching	By MS/MS	By MS/MS	By matching	By matching	By matching	By matching	By matching	By matching	By MS/MS	18.8	29.4	18.5	22.6	22.2	14.9	8.9	12.6	22.6	26.2	29.2	6.2	29.2	27.5	29.2	29.2	27.5	27.5	36.9	32	16.2	11.1	12.6	18.1	6.2	2.4	9.2	144850000	0	2253100	0	1788900	2484500	328440	0	0	3123500	2849100	0	0	0	0	0	0	0	0	75876000	55120000	0	0	0	915900	0	0	113790	0	0	0	0	0	0	0	0	3	2	0	0	0	0	0	0	0	0	5	7	0	0	0	0	0	0	0	17	ATLQEVVGIR;ATLQEVVGIRSDLAVEAGAPYAER;DTQFSYAIFK;HAAYSVGWEMAPAGAPGPGR;LEAARPGDAGTYR;LQAQDAGIYECHTPSTDTR;LQGDAVVLK;LRLEAARPGDAGTYR;LVAQLDTEGVGSLGPGYEGR;MVVGGAQAGDAGTYHCTAAEWIQDPDGSWAQIAEKR;SDLAVEAGAPYAER;TSTQQHTHLAVSFGR;VLPDALQVSAAPPGPR;VVAGEVQVQR;YLGSYSGKVELR				409	1629;1630;2613;5533;8100;9096;9137;9260;9585;10357;12703;15077;16141;16637;17235	True;True;True;False;False;False;False;False;False;False;False;True;True;False;False	1748;1749;2810;5922;5923;8697;9757;9801;9930;10278;11316;13812;16366;17527;18059;18714	25483;25484;25485;25486;25487;25488;25489;25490;25491;25492;25493;25494;39929;84248;84249;84250;84251;84252;84253;84254;84255;84256;84257;84258;84259;84260;84261;84262;84263;84264;84265;84266;84267;84268;84269;84270;84271;84272;126476;126477;126478;126479;126480;126481;126482;126483;126484;126485;126486;126487;126488;126489;126490;126491;126492;126493;126494;126495;126496;126497;126498;126499;126500;126501;141582;141583;141584;141585;141586;141587;141588;141589;141590;141591;141592;141593;141594;141595;141596;141597;141598;142118;142119;142120;142121;142122;142123;142124;143991;143992;143993;143994;143995;143996;143997;143998;143999;144000;144001;144002;144003;144004;144005;144006;144007;144008;144009;144010;144011;144012;144013;144014;144015;144016;144017;144018;149120;149121;149122;149123;149124;149125;149126;149127;149128;149129;149130;149131;149132;149133;149134;149135;149136;149137;149138;149139;149140;149141;149142;149143;149144;149145;149146;149147;149148;149149;149150;149151;149152;149153;149154;149155;149156;149157;149158;149159;149160;149161;149162;149163;149164;149165;149166;149167;149168;149169;149170;163807;163808;163809;163810;163811;163812;163813;163814;163815;200739;200740;200741;200742;200743;200744;200745;200746;200747;200748;200749;200750;200751;200752;200753;200754;200755;200756;200757;200758;200759;200760;200761;200762;237946;237947;237948;237949;255765;255766;255767;255768;255769;255770;255771;255772;263173;263174;263175;263176;263177;263178;263179;263180;263181;263182;263183;263184;263185;263186;263187;273189;273190;273191;273192;273193;273194;273195;273196;273197;273198;273199;273200;273201;273202;273203	15846;15847;15848;15849;15850;15851;25043;52560;52561;52562;52563;52564;52565;52566;52567;52568;52569;52570;52571;52572;52573;52574;52575;52576;52577;52578;52579;52580;52581;52582;52583;79800;79801;79802;79803;79804;79805;79806;79807;89216;89217;89218;89219;89220;89221;89222;89223;89224;89225;89226;89524;89525;89526;89527;90652;90653;90654;90655;90656;90657;90658;90659;90660;90661;90662;90663;90664;90665;90666;90667;90668;90669;90670;90671;90672;93777;93778;93779;93780;93781;93782;93783;93784;93785;93786;93787;93788;93789;93790;93791;93792;93793;93794;93795;93796;93797;93798;93799;93800;93801;93802;93803;93804;93805;93806;93807;93808;93809;93810;93811;93812;103418;103419;103420;127359;127360;127361;127362;127363;127364;127365;127366;127367;127368;127369;127370;127371;127372;127373;150911;150912;150913;162756;162757;162758;162759;162760;162761;162762;167488;167489;167490;167491;167492;167493;167494;167495;167496;167497;167498;167499;174020;174021;174022;174023;174024;174025;174026;174027;174028;174029	15848;15851;25043;52582;79803;89223;89526;90671;93807;103419;127369;150913;162761;167488;174025	451;452	256;348	-1		G7NWC3	TRUE	1	-9.45954	-4.26335	-6.86145	0.00272263	0.000824989	-6.45224	-1.25605	-3.85415	0.0314041	0.0116583	-5.6054	-0.409207	-3.0073	0.106992	0.0303812	TRUE	TRUE	FALSE	TRUE
G7NWC4	16.7889	18.5798	20.6463	20.5662	21.1948	21.0511	G7NWC4;G7PVV1;P54707	G7NWC4	55;8;8	29;0;0	2;0;0			tr|G7NWC4|G7NWC4_MACFA Sodium/potassium-transporting ATPase subunit alpha (Fragment) OS=Macaca fascicularis OX=9541 GN=EGM_01262 PE=3 SV=1	3	55	29	2	34	46	41	46	43	39	23	31	40	31	44	20	47	42	41	43	42	42	44	51	21	31	24	34	19	11	17	19	25	18	25	22	21	10	12	20	13	22	10	25	24	24	25	23	23	24	27	9	14	9	17	7	2	5	0	0	0	0	0	0	0	0	2	0	0	0	0	0	0	0	0	0	2	2	0	0	0	0	0	0	0	54.1	36	2.7	111.83	1016	1016;1044;1039	0	323.31	By MS/MS	By MS/MS	By MS/MS	By MS/MS	By MS/MS	By MS/MS	By MS/MS	By MS/MS	By MS/MS	By MS/MS	By MS/MS	By MS/MS	By MS/MS	By MS/MS	By MS/MS	By MS/MS	By MS/MS	By MS/MS	By MS/MS	By MS/MS	By MS/MS	By MS/MS	By MS/MS	By MS/MS	By MS/MS	By MS/MS	By MS/MS	39.8	50.6	37.9	50	44.5	44.7	26.3	34.5	41.8	34	45.1	23.4	46.4	47.8	45.9	46.7	46.7	43.2	46.7	52	22.4	37.5	26.6	38.6	21.5	14	19.1	6764300000	72124000	444650000	105710000	486700000	352630000	50448000	22295000	33211000	45477000	23546000	778260000	5460800	471700000	818660000	744180000	625750000	374350000	334670000	332050000	348490000	21644000	88564000	24530000	149100000	6446400	1624700	2005300	10	27	9	26	22	11	9	6	9	3	17	1	21	27	23	27	19	20	25	25	4	8	4	10	2	0	0	365	AAVPDAVGK;ACVVHGSDLKDMTSEQLDEILKNHTEIVFAR;ADIGIAMGISGSDVSK;AIAKGVGIISEGNETVEDIAAR;AIAKGVGIISEGNETVEDIAARLNIPVSQVNPR;CIELSCGSVR;CIELSCGSVRK;CSTILVQGK;DGPNALTPPPTTPEWVK;DTAGDASESALLK;EIPLDKEMQDAFQNAYMELGGLGER;EVAMDDHKLSLDELGR;GFKFDTDELNFPTEK;GGDRVPADLR;GIVIATGDR;GIVIATGDRTVMGR;GVGIISEGNETVEDIAAR;GVGIISEGNETVEDIAARLNIPVSQVNPR;IAGLCNR;IATLASGLEVGR;IISSHGCKVDNSSLTGESEPQTR;ILDRCSTILVQGK;IMDSFKNMVPQQALVIR;IQINAEEVVVGDLVEVK;IQINAEEVVVGDLVEVKGGDRVPADLR;KADIGIAMGISGSDVSK;KYQVDLSK;LIFDNLK;LIFDNLKK;LIIVEGCQR;LNIPVSQVNPR;LSLDELGR;MTVAHMWFDNQIHEADTTEDQSGATFDKR;NHTEIVFAR;NICFFSTNCVEGTAR;NLEAVETLGSTSTICSDK;NLEAVETLGSTSTICSDKTGTLTQNR;NMVPQQALVIR;NSQTDKLVNER;NSVFQQGMK;QAADMILLDDNFASIVTGVEEGR;QAADMILLDDNFASIVTGVEEGRLIFDNLKK;QGAIVAVTGDGVNDSPALK;QGAIVAVTGDGVNDSPALKK;SAGIKVIMVTGDHPITAK;SPEFTHENPLETR;SPTWTALSR;TGTLTQNR;TSPQQKLIIVEGCQR;VAEIPFNSTNK;VAEIPFNSTNKYQLSIHEREDSPQSHVLVMK;VDNSSLTGESEPQTR;VIMVTGDHPITAK;VLGFCQLNLPSGKFPR;YQVDLSK				410	210;242;273;670;671;1970;1971;2041;2230;2592;3070;3565;4607;4651;4857;4858;5429;5431;5991;6023;6432;6530;6694;6836;6837;7245;7792;8498;8499;8519;9010;9357;10303;10519;10527;10642;10643;10781;10921;10926;11143;11144;11336;11337;12580;13462;13519;14384;15056;15404;15405;15569;15905;16063;17366	False;True;True;False;False;True;True;True;False;True;True;True;True;False;True;True;False;False;False;True;True;True;True;True;True;True;True;False;False;False;False;True;True;True;True;False;False;False;True;False;False;False;False;False;False;True;True;False;False;False;True;False;False;True;True	221;253;285;719;720;2120;2121;2199;2397;2788;3294;3295;3296;3825;4945;4991;5211;5212;5213;5809;5812;6407;6440;6868;6975;7150;7309;7310;7762;8348;9114;9115;9137;9670;10034;11227;11497;11507;11625;11626;11777;11778;11924;11929;12159;12160;12161;12363;12364;13684;13685;14629;14690;15612;16344;16722;16723;16906;17274;17275;17444;18855	3137;3138;3139;3140;3141;3142;3143;3144;3145;3146;3147;3148;3149;3150;3151;3152;3153;3154;3155;3156;3157;3158;3159;3745;3746;3747;4219;4220;4221;4222;4223;4224;4225;4226;4227;4228;4229;4230;4231;4232;4233;4234;4235;4236;4237;4238;4239;4240;10450;10451;10452;10453;10454;10455;10456;10457;10458;10459;10460;10461;10462;10463;10464;10465;10466;10467;31102;31103;31104;31105;31106;31107;31108;31109;31110;31111;31112;31113;31114;31115;31116;31117;31118;31119;31120;31121;31122;31123;31124;31125;31126;31127;31962;31963;31964;31965;31966;31967;31968;31969;31970;31971;31972;31973;31974;31975;31976;31977;31978;34570;34571;34572;34573;34574;34575;34576;34577;34578;34579;34580;34581;34582;34583;34584;39660;39661;39662;39663;39664;39665;39666;39667;39668;39669;39670;39671;39672;39673;39674;39675;39676;39677;39678;46453;46454;46455;46456;46457;46458;46459;46460;46461;46462;46463;46464;46465;46466;46467;46468;46469;46470;46471;46472;46473;46474;46475;46476;46477;46478;46479;46480;46481;46482;46483;46484;46485;46486;46487;46488;53741;53742;53743;53744;53745;53746;53747;53748;53749;53750;53751;53752;53753;53754;53755;53756;53757;69491;69492;69493;69494;69495;69496;69497;69498;69499;69500;69501;69502;69503;69504;69505;69506;69507;69508;70088;70089;70090;70091;73905;73906;73907;73908;73909;73910;73911;73912;73913;73914;73915;73916;73917;73918;73919;73920;73921;73922;73923;73924;73925;73926;73927;73928;73929;73930;73931;73932;73933;73934;73935;73936;73937;73938;73939;73940;73941;73942;73943;73944;73945;73946;73947;73948;73949;73950;73951;73952;73953;73954;73955;73956;73957;73958;73959;73960;73961;73962;73963;73964;73965;73966;73967;73968;73969;73970;73971;73972;73973;73974;82423;82424;82425;82426;82427;82428;82429;82430;82431;82432;82433;82434;82435;82436;82437;82438;82439;82440;82441;82442;82443;82444;82445;82446;82447;82448;82449;82450;82451;82452;82453;82454;82455;82456;82457;82458;82459;82460;82461;82462;82463;82464;82465;82466;82467;82468;82469;82470;82471;82472;82473;82474;82490;82491;82492;82493;82494;82495;82496;82497;82498;82499;82500;82501;82502;82503;82504;82505;82506;82507;82508;82509;82510;82511;82512;82513;82514;82515;82516;82517;82518;82519;82520;82521;82522;82523;82524;82525;82526;82527;82528;82529;82530;82531;82532;82533;82534;82535;82536;82537;82538;82539;82540;82541;82542;82543;91295;91296;91297;91298;91299;91300;91301;91302;91303;91304;91305;91306;91307;91308;91309;91310;91311;91312;91815;91816;91817;91818;91819;91820;91821;91822;91823;91824;91825;91826;91827;91828;91829;91830;91831;91832;91833;91834;91835;91836;91837;91838;91839;91840;98213;98214;98215;98216;98217;98218;98219;98220;98221;98222;98223;98224;98225;98226;98227;98228;98229;98230;98231;98232;100045;100046;100047;100048;100049;100050;100051;100052;100053;100054;100055;100056;100057;100058;100059;100060;100061;100062;102578;102579;102580;102581;102582;102583;102584;102585;102586;102587;102588;102589;102590;102591;102592;102593;102594;102595;102596;102597;105392;105393;105394;105395;105396;105397;105398;105399;112672;112673;112674;112675;112676;112677;112678;112679;112680;112681;112682;112683;112684;112685;112686;112687;112688;112689;112690;120645;120646;120647;120648;120649;120650;120651;120652;120653;120654;120655;120656;120657;120658;120659;120660;120661;120662;120663;120664;120665;120666;132481;132482;132483;132484;132485;132486;132487;132488;132489;132490;132491;132492;132493;132494;132495;132496;132497;132498;132499;132500;132501;132502;132503;132504;132505;132506;132507;132508;132509;132510;132812;132813;132814;132815;132816;132817;132818;132819;132820;132821;132822;132823;132824;132825;132826;132827;132828;132829;132830;132831;132832;132833;132834;132835;132836;132837;140375;140376;140377;140378;140379;140380;140381;140382;140383;140384;140385;140386;140387;140388;140389;140390;140391;140392;140393;140394;140395;140396;140397;140398;140399;140400;140401;140402;140403;140404;140405;140406;140407;140408;140409;140410;140411;140412;140413;140414;140415;140416;140417;140418;140419;140420;140421;140422;140423;140424;145426;145427;145428;145429;145430;145431;145432;145433;145434;162480;162481;162482;162483;162484;162485;162486;162487;162488;162489;162490;162491;162492;162493;162494;162495;162496;162497;162498;162499;162500;162501;162502;162503;167371;167372;167373;167374;167375;167376;167377;167378;167379;167380;167381;167382;167383;167384;167385;167386;167387;167535;167536;167537;167538;167539;167540;167541;167542;167543;167544;167545;167546;167547;167548;167549;167550;167551;169270;169271;169272;169273;169274;169275;169276;169277;169278;169279;169280;169281;169282;169283;169284;169285;169286;169287;169288;169289;169290;169291;169292;169293;169294;169295;169296;169297;169298;169299;169300;169301;169302;169303;169304;169305;169306;169307;169308;169309;169310;169311;169312;169313;169314;169315;169316;169317;169318;169319;169320;169321;169322;169323;171710;171711;171712;171713;171714;171715;171716;171717;171718;171719;171720;171721;171722;171723;171724;171725;171726;171727;171728;171729;171730;171731;171732;171733;171734;171735;171736;171737;171738;171739;171740;171741;171742;171743;171744;171745;171746;171747;171748;173938;173939;173940;173941;173942;173943;173944;173945;173946;173947;173948;173949;173950;173951;173952;173953;173954;173955;173956;173957;173958;173959;173960;173961;173962;173963;173964;173965;173966;173967;173968;173969;173970;173971;173972;173973;173974;173975;173976;173977;173978;173979;173980;173981;173982;173983;173984;174068;174069;174070;174071;174072;174073;174074;177373;177374;177375;177376;177377;177378;177379;177380;177381;177382;177383;177384;177385;177386;177387;177388;177389;177390;177391;177392;177393;177394;177395;177396;177397;177398;177399;177400;177401;177402;177403;177404;177405;177406;177407;177408;177409;177410;177411;177412;177413;177414;177415;177416;177417;177418;177419;177420;177421;177422;177423;177424;177425;177426;177427;177428;177429;177430;177431;177432;177433;177434;177435;177436;177437;177438;177439;177440;177441;177442;180277;180278;180279;180280;180281;180282;180283;180284;180285;180286;180287;180288;180289;180290;180291;180292;180293;180294;180295;180296;180297;180298;180299;180300;180301;180302;180303;180304;180305;180306;180307;180308;180309;180310;180311;180312;180313;180314;180315;180316;180317;180318;180319;180320;180321;180322;180323;180324;180325;180326;180327;180328;180329;180330;180331;180332;180333;180334;180335;180336;180337;198960;198961;198962;198963;198964;198965;198966;198967;198968;198969;198970;198971;198972;198973;198974;198975;198976;198977;198978;198979;198980;198981;198982;198983;198984;198985;198986;198987;198988;198989;198990;198991;198992;198993;198994;198995;198996;198997;198998;198999;199000;199001;199002;199003;199004;199005;199006;199007;199008;199009;199010;199011;199012;199013;199014;199015;199016;199017;199018;199019;199020;199021;199022;199023;199024;199025;199026;199027;199028;199029;199030;199031;199032;199033;199034;199035;199036;199037;199038;212512;212513;212514;212515;212516;212517;212518;212519;212520;212521;212522;212523;212524;212525;212526;212527;212528;212529;212530;212531;212532;212533;212534;212535;212536;212537;212538;212539;212540;212541;212542;212543;212544;212545;212546;212547;212548;212549;212550;212551;212552;212553;212554;212555;212556;213294;213295;213296;213297;213298;213299;213300;213301;213302;213303;213304;213305;213306;213307;213308;213309;213310;213311;213312;213313;213314;213315;213316;213317;213318;213319;227149;227150;227151;227152;227153;227154;227155;227156;227157;227158;227159;227160;237599;237600;237601;237602;237603;237604;237605;237606;237607;237608;237609;237610;243164;243165;243166;243167;243168;243169;243170;243171;243172;243173;243174;243175;246201;246202;246203;246204;246205;246206;246207;246208;246209;246210;246211;246212;246213;246214;246215;246216;246217;246218;246219;246220;246221;246222;246223;246224;246225;246226;246227;251829;251830;251831;251832;251833;251834;251835;251836;251837;251838;251839;251840;251841;251842;251843;251844;251845;251846;251847;251848;251849;251850;251851;251852;251853;251854;251855;251856;251857;251858;251859;251860;251861;251862;251863;251864;251865;251866;251867;251868;251869;251870;251871;251872;251873;251874;251875;251876;251877;251878;251879;251880;251881;251882;251883;251884;251885;251886;251887;251888;251889;251890;251891;251892;251893;251894;251895;251896;251897;251898;251899;251900;251901;251902;251903;251904;251905;251906;251907;254577;254578;254579;254580;254581;254582;254583;254584;254585;254586;254587;254588;254589;254590;254591;254592;254593;254594;275101;275102;275103;275104;275105;275106	2027;2028;2029;2030;2031;2032;2033;2034;2035;2036;2037;2038;2039;2040;2041;2042;2453;2454;2751;2752;2753;2754;2755;2756;2757;2758;2759;2760;2761;2762;2763;2764;2765;2766;2767;2768;2769;6788;6789;6790;6791;6792;6793;6794;6795;6796;19780;19781;19782;19783;19784;19785;19786;19787;19788;19789;19790;19791;19792;19793;20267;20268;20269;20270;20271;20272;20273;20274;20275;20276;20277;20278;21858;21859;21860;21861;21862;21863;21864;21865;24882;24883;24884;24885;24886;24887;24888;24889;24890;24891;24892;24893;24894;24895;24896;24897;24898;29061;29062;29063;29064;29065;29066;29067;29068;29069;29070;29071;29072;29073;29074;29075;29076;29077;29078;29079;29080;29081;33157;33158;33159;33160;33161;33162;33163;33164;33165;33166;43077;43078;43079;43080;43081;43082;43083;43084;43085;43086;43087;43088;43505;43506;46196;46197;46198;46199;46200;46201;46202;46203;46204;46205;46206;46207;46208;46209;46210;46211;46212;46213;46214;46215;46216;46217;46218;46219;46220;46221;46222;46223;46224;46225;46226;46227;46228;46229;51377;51378;51379;51380;51381;51382;51383;51384;51385;51386;51387;51388;51389;51390;51391;51392;51393;51394;51395;51396;51397;51398;51399;51400;51401;51402;51403;51404;51405;51406;51407;51408;51409;51410;51411;51412;51413;51414;51415;51416;51417;51418;51419;51420;51421;51422;51423;51424;51425;51426;51427;51428;51429;51430;51431;51432;51433;51434;51435;51436;51437;51438;51439;51447;51448;51449;51450;51451;51452;51453;51454;51455;51456;51457;51458;51459;51460;51461;51462;51463;51464;51465;51466;51467;51468;51469;51470;51471;51472;51473;51474;51475;51476;51477;51478;51479;51480;51481;51482;51483;51484;51485;51486;51487;51488;51489;51490;51491;51492;51493;51494;51495;51496;51497;51498;51499;51500;51501;51502;51503;51504;51505;51506;57185;57186;57187;57188;57189;57190;57191;57192;57193;57194;57195;57196;57197;57198;57199;57562;57563;57564;57565;57566;57567;57568;57569;57570;57571;57572;57573;57574;57575;57576;57577;57578;57579;57580;57581;57582;57583;57584;57585;61596;61597;61598;61599;61600;61601;61602;61603;61604;61605;61606;61607;61608;61609;62895;62896;62897;62898;62899;62900;62901;62902;62903;64411;64412;64413;64414;64415;64416;64417;64418;64419;64420;64421;64422;64423;64424;64425;64426;64427;66415;66416;66417;66418;71384;71385;71386;71387;71388;71389;71390;71391;71392;71393;71394;71395;71396;71397;71398;71399;75919;75920;75921;75922;75923;75924;75925;75926;75927;75928;75929;75930;75931;75932;75933;75934;75935;75936;75937;83749;83750;83751;83752;83753;83754;83755;83756;83757;83758;83759;83933;83934;83935;83936;83937;83938;83939;83940;83941;83942;83943;83944;83945;83946;83947;83948;83949;83950;83951;83952;83953;83954;83955;83956;83957;83958;83959;83960;88538;88539;88540;88541;88542;88543;88544;88545;88546;88547;88548;88549;88550;88551;88552;88553;88554;88555;88556;88557;88558;88559;88560;88561;88562;88563;88564;88565;88566;88567;88568;88569;88570;88571;88572;88573;88574;88575;88576;88577;88578;88579;88580;88581;88582;88583;88584;88585;88586;88587;88588;88589;88590;88591;88592;91528;91529;102429;102430;102431;102432;102433;102434;102435;102436;102437;102438;102439;102440;102441;102442;102443;102444;106724;106725;106726;106727;106728;106729;106730;106731;106732;106733;106831;106832;106833;106834;106835;106836;106837;106838;107912;107913;107914;107915;107916;107917;107918;107919;107920;107921;107922;107923;107924;107925;107926;107927;107928;107929;107930;107931;107932;107933;107934;107935;107936;107937;107938;107939;107940;107941;107942;107943;109481;109482;109483;109484;109485;109486;109487;109488;109489;109490;109491;109492;109493;109494;109495;109496;109497;109498;109499;109500;109501;109502;109503;109504;109505;109506;109507;109508;109509;109510;109511;109512;109513;109514;110985;110986;110987;110988;110989;110990;110991;110992;110993;110994;110995;110996;110997;110998;110999;111000;111001;111002;111003;111004;111005;111006;111007;111008;111070;111071;111072;111073;113229;113230;113231;113232;113233;113234;113235;113236;113237;113238;113239;113240;113241;113242;113243;113244;113245;113246;113247;113248;113249;113250;113251;113252;113253;113254;113255;113256;113257;113258;113259;113260;113261;113262;113263;113264;113265;113266;113267;113268;113269;113270;113271;113272;113273;113274;113275;113276;113277;113278;113279;113280;113281;113282;113283;113284;113285;113286;113287;113288;113289;114968;114969;114970;114971;114972;114973;114974;114975;114976;114977;114978;114979;114980;114981;114982;114983;114984;114985;114986;114987;114988;114989;114990;114991;114992;114993;114994;114995;114996;114997;114998;114999;115000;115001;115002;115003;115004;115005;115006;115007;115008;115009;115010;115011;115012;115013;115014;115015;115016;115017;115018;115019;115020;115021;126276;126277;126278;126279;126280;126281;126282;126283;126284;126285;126286;126287;126288;126289;126290;126291;126292;126293;126294;126295;126296;126297;126298;126299;126300;126301;126302;126303;126304;126305;126306;126307;126308;126309;126310;126311;126312;126313;126314;126315;126316;126317;126318;126319;126320;126321;126322;126323;134584;134585;134586;134587;134588;134589;134590;134591;134592;134593;134594;134595;134596;134597;134598;134599;134600;134601;134602;134603;134604;134605;134606;134607;134608;134609;134610;134611;134612;134613;134614;134615;134616;135038;135039;135040;135041;135042;135043;135044;135045;135046;135047;135048;135049;135050;135051;135052;135053;135054;135055;144034;144035;144036;150671;150672;150673;154317;154318;154319;154320;154321;154322;156458;156459;156460;156461;156462;156463;156464;156465;156466;156467;156468;156469;156470;156471;156472;156473;156474;156475;156476;156477;156478;156479;156480;156481;160178;160179;160180;160181;160182;160183;160184;160185;160186;160187;160188;160189;160190;160191;160192;160193;160194;160195;160196;160197;160198;160199;160200;160201;160202;160203;160204;160205;160206;160207;160208;160209;160210;160211;160212;160213;160214;160215;160216;160217;160218;160219;160220;160221;160222;160223;160224;160225;160226;160227;160228;160229;160230;160231;160232;160233;160234;160235;160236;160237;160238;160239;160240;160241;160242;160243;160244;160245;160246;160247;160248;160249;162037;162038;162039;162040;162041;162042;162043;162044;162045;162046;162047;162048;162049;162050;162051;162052;162053;175400;175401;175402	2039;2454;2764;6788;6794;19783;19790;20270;21863;24887;29068;33160;43088;43506;46198;46222;51432;51485;57185;57572;61604;62899;64424;66416;66418;71394;75922;83749;83756;83935;88575;91529;102433;106729;106831;107914;107926;109481;111002;111070;113257;113284;114973;115016;126282;134608;135053;144034;150671;154318;154319;156477;160208;162037;175401	453;454;455;456;457;458;459;460;461;462;463;464;465;466	35;152;158;261;380;385;500;527;536;608;666;727;741;942	-1;-1;-1	;;	G7NWC4	FALSE	0	-5.14812	-1.72909	-3.43861	0.00647589	0.00305684	-4.63141	-1.21238	-2.9219	0.0201509	0.00637844	-2.22623	1.1928	-0.516713	0.594296	0.480541	TRUE	TRUE	FALSE	TRUE
G7NWU9	14.007	15.8488	15.8524	16.8476	17.2863	17.7596	G7NWU9	G7NWU9	7	7	1			tr|G7NWU9|G7NWU9_MACFA Syntaxin-12 OS=Macaca fascicularis OX=9541 GN=EGM_00394 PE=3 SV=1	1	7	7	1	0	3	3	4	4	2	4	2	3	4	5	0	5	3	4	3	4	4	5	4	0	1	0	2	0	0	1	0	3	3	4	4	2	4	2	3	4	5	0	5	3	4	3	4	4	5	4	0	1	0	2	0	0	1	0	0	0	0	0	0	0	0	1	1	0	0	0	0	0	0	0	0	1	1	0	0	0	0	0	0	0	29.1	29.1	3.3	34.221	299	299	0	61.402	None	By MS/MS	By MS/MS	By MS/MS	By MS/MS	By matching	By MS/MS	By MS/MS	By MS/MS	By MS/MS	By MS/MS	None	By MS/MS	By MS/MS	By MS/MS	By MS/MS	By MS/MS	By MS/MS	By MS/MS	By MS/MS	None	By matching	None	By matching	None	None	By MS/MS	0	12.7	14	20.1	19.7	9.7	20.1	6.7	10	15.7	25.8	0	22.7	13.4	17.1	16.7	19.7	22.4	23.1	17.4	0	3.7	0	6.7	0	0	3.7	226910000	0	3154000	1527900	6193600	3662200	667710	2292100	713080	859510	988570	52003000	0	26233000	16043000	38474000	18647000	22407000	10275000	8441900	13651000	0	57071	0	568410	0	0	49187	0	0	0	2	0	0	0	0	0	0	2	0	2	1	3	2	2	2	2	2	0	0	0	0	0	0	0	20	ETNELLKELGSLPLPLSTSEQR;ISQATAQIK;LMNDFSAALNNFQAVQR;LMNDFSAALNNFQAVQRR;LQENLQQLQHSTNQLAK;NLGPSGPQLR;VSEKEKESIAR				419	3538;6961;8956;8957;9130;10666;16458	True;True;True;True;True;True;True	3797;7457;9605;9606;9607;9793;11649;17864	53319;53320;53321;53322;53323;53324;53325;53326;53327;53328;53329;53330;53331;53332;107848;107849;107850;107851;107852;107853;107854;107855;107856;107857;107858;107859;107860;139652;139653;139654;139655;139656;139657;139658;139659;139660;139661;139662;139663;139664;139665;139666;139667;139668;139669;139670;139671;142069;142070;142071;169631;169632;169633;169634;260641;260642;260643;260644;260645;260646;260647;260648;260649;260650;260651;260652;260653;260654;260655;260656;260657;260658;260659;260660	32874;32875;32876;32877;32878;32879;32880;32881;32882;32883;68216;68217;88112;88113;88114;88115;88116;88117;88118;88119;89492;108144;108145;165938;165939;165940;165941;165942;165943;165944	32876;68217;88115;88119;89492;108144;165940	475	107	-1		G7NWU9	TRUE	1	-4.51981	-0.670177	-2.59499	0.0248658	0.0171325	-3.34689	0.502743	-1.42207	0.193118	0.118458	-3.09774	0.751897	-1.17292	0.314661	0.182569	TRUE	FALSE	FALSE	TRUE
G7NX47	17.0295	13.7197	18.1066	18.5357	20.6518	19.8744	G7NX47;G7PX98;P20648	G7NX47	56;6;6	4;1;1	4;1;1			tr|G7NX47|G7NX47_MACFA Sodium/potassium-transporting ATPase subunit alpha (Fragment) OS=Macaca fascicularis OX=9541 GN=EGM_00988 PE=3 SV=1	3	56	4	4	29	42	43	44	46	31	22	37	38	35	44	17	45	41	42	44	38	40	45	50	22	32	27	31	20	13	16	0	0	0	0	0	0	0	0	1	2	0	0	0	0	0	0	0	0	3	4	0	0	0	0	0	1	0	0	0	0	0	0	0	0	0	1	2	0	0	0	0	0	0	0	0	3	4	0	0	0	0	0	1	0	48.3	6.3	6.3	112.56	1019	1019;1035;1035	0	121.1	By matching	By matching	By matching	By matching	By matching	By matching	By matching	By matching	By MS/MS	By MS/MS	By matching	By matching	By matching	By matching	By matching	By matching	By matching	By matching	By MS/MS	By MS/MS	By matching	By matching	By matching	By matching	By matching	By matching	By matching	30	42.6	39.5	43	42.9	29.9	24.9	35.8	32.6	33.5	42.3	19.5	42.9	43.2	41.1	42.1	34.3	42.4	45.2	46	23.2	33.6	27.8	31.2	21	14.6	17.4	136970000	0	0	0	0	0	0	0	0	2472500	1127000	0	0	0	0	0	0	0	0	80415000	52462000	0	0	0	0	0	490130	0	0	0	0	0	0	0	0	0	1	0	0	0	0	0	0	0	0	0	5	6	0	0	0	0	0	0	0	12	AAVPDAVGK;ACVVHGSDLKDMTSEQLDDILKYHTEIVFAR;ADIGVAMGIAGSDVSK;AIAKGVGIISEGNETVEDIAAR;AIAKGVGIISEGNETVEDIAARLNIPVSQVNPR;AVAGDASESALLK;AVFQANQENLPILK;AVFQANQENLPILKR;CSSILLHGK;CSSILLHGKEQPLDEELKDAFQNAYLELGGLGER;EQPLDEELKDAFQNAYLELGGLGER;EVSMDDHKLSLDELHR;EVSMDDHKLSLDELHRK;GGDRIPADLR;GIVVYTGDR;GIVVYTGDRTVMGR;GVGIISEGNETVEDIAAR;GVGIISEGNETVEDIAARLNIPVSQVNPR;HLLVMKGAPER;IAGLCNR;IISANGCKVDNSSLTGESEPQTR;IMESFKNMVPQQALVIR;IVEIPFNSTNK;IVEIPFNSTNKYQLSIHK;IVEIPFNSTNKYQLSIHKNPNTSEPR;KADIGVAMGIAGSDVSK;KYGTDLSR;LIFDNLK;LIFDNLKK;LIIVEGCQR;LNIPVSQVNPR;LNIPVSQVNPRDAK;LSLDELHR;MSINAEDVVVGDLVEVK;MSINAEDVVVGDLVEVKGGDRIPADLR;MTVAHMWFDNQIHEADTTENQSGVSFDKTSATWLALSR;NIAFFSTNCVEGTAR;NLEAVETLGSTSTICSDK;NLEAVETLGSTSTICSDKTGTLTQNR;NMVPQQALVIR;NPKTDKLVNER;NSVFQQGMK;QAADMILLDDNFASIVTGVEEGR;QAADMILLDDNFASIVTGVEEGRLIFDNLKK;RAVAGDASESALLK;RPGGWVEKETYY;SAGIKVIMVTGDHPITAK;SPDFTNENPLETR;TDKLVNER;TGTLTQNR;TSATWLALSR;TSPQQKLIIVEGCQR;VDNSSLTGESEPQTR;VIMVTGDHPITAK;YGTDLSR;YHTEIVFAR				423	210;241;274;670;671;1685;1740;1741;2037;2038;3406;3639;3640;4650;4862;4863;5429;5431;5724;5991;6425;6698;7101;7102;7104;7246;7786;8498;8499;8519;9010;9011;9358;10250;10251;10304;10523;10642;10643;10781;10814;10926;11143;11144;12063;12369;12580;13457;14151;14384;14999;15056;15569;15905;17135;17146	False;False;False;False;False;False;False;False;False;False;False;False;False;False;False;False;False;False;True;False;False;False;False;False;True;False;False;False;False;False;False;False;False;True;True;False;False;False;False;False;False;False;False;False;False;False;False;False;False;False;False;False;False;False;False;False	221;252;286;287;719;720;1806;1868;1869;2194;2195;3653;3906;3907;4990;5217;5218;5219;5809;5812;6123;6407;6861;7156;7157;7603;7604;7606;7763;7764;8342;9114;9115;9137;9670;9671;10035;11138;11139;11140;11228;11501;11625;11626;11777;11778;11813;11929;12159;12160;12161;13135;13460;13684;13685;14624;15362;15612;16286;16344;16906;17274;17275;18605;18620	3137;3138;3139;3140;3141;3142;3143;3144;3145;3146;3147;3148;3149;3150;3151;3152;3153;3154;3155;3156;3157;3158;3159;3735;3736;3737;3738;3739;3740;3741;3742;3743;3744;4241;4242;4243;4244;4245;4246;4247;4248;4249;4250;4251;4252;4253;4254;4255;4256;4257;4258;4259;4260;4261;4262;4263;4264;4265;4266;4267;4268;4269;4270;4271;4272;4273;4274;4275;4276;4277;4278;4279;10450;10451;10452;10453;10454;10455;10456;10457;10458;10459;10460;10461;10462;10463;10464;10465;10466;10467;26259;26260;26261;26262;26263;26264;26265;26266;26267;26268;26269;26270;26271;26272;27300;27301;27302;27303;27304;27305;27306;27307;27308;27309;27310;27311;27312;27313;27314;27315;27316;27317;27318;27319;27320;27321;27322;27323;27324;27325;31909;31910;31911;31912;31913;31914;31915;31916;31917;31918;31919;31920;31921;31922;31923;51049;51050;51051;51052;51053;51054;51055;51056;51057;51058;51059;51060;51061;51062;54838;54839;54840;54841;54842;54843;54844;54845;54846;54847;54848;54849;54850;54851;54852;54853;54854;54855;54856;54857;54858;54859;54860;54861;54862;54863;54864;54865;54866;54867;54868;54869;54870;54871;54872;70079;70080;70081;70082;70083;70084;70085;70086;70087;74011;74012;74013;74014;74015;74016;74017;74018;74019;74020;74021;74022;74023;74024;74025;74026;74027;74028;74029;74030;74031;74032;74033;74034;74035;74036;74037;74038;74039;74040;74041;74042;74043;74044;74045;74046;74047;74048;74049;74050;74051;74052;74053;74054;74055;74056;74057;74058;74059;74060;74061;74062;74063;74064;74065;74066;74067;74068;74069;74070;74071;74072;74073;74074;74075;74076;74077;74078;74079;74080;74081;74082;74083;74084;74085;74086;74087;74088;82423;82424;82425;82426;82427;82428;82429;82430;82431;82432;82433;82434;82435;82436;82437;82438;82439;82440;82441;82442;82443;82444;82445;82446;82447;82448;82449;82450;82451;82452;82453;82454;82455;82456;82457;82458;82459;82460;82461;82462;82463;82464;82465;82466;82467;82468;82469;82470;82471;82472;82473;82474;82490;82491;82492;82493;82494;82495;82496;82497;82498;82499;82500;82501;82502;82503;82504;82505;82506;82507;82508;82509;82510;82511;82512;82513;82514;82515;82516;82517;82518;82519;82520;82521;82522;82523;82524;82525;82526;82527;82528;82529;82530;82531;82532;82533;82534;82535;82536;82537;82538;82539;82540;82541;82542;82543;87000;91295;91296;91297;91298;91299;91300;91301;91302;91303;91304;91305;91306;91307;91308;91309;91310;91311;91312;98080;98081;98082;98083;98084;98085;98086;98087;98088;98089;98090;98091;98092;98093;98094;98095;98096;98097;102713;102714;102715;102716;102717;102718;102719;102720;102721;102722;102723;102724;102725;102726;102727;102728;102729;102730;102731;102732;102733;102734;102735;102736;102737;102738;102739;102740;102741;102742;102743;102744;102745;102746;110141;110142;110143;110144;110145;110146;110147;110148;110149;110150;110151;110152;110153;110154;110155;110156;110157;110158;110159;110160;110161;110162;110163;110164;110165;110166;110167;110168;110169;110170;110171;110172;110173;110174;110175;110185;110186;110187;110188;110189;110190;112691;112692;112693;112694;112695;112696;112697;112698;112699;112700;112701;112702;112703;112704;112705;112706;112707;112708;112709;112710;112711;112712;112713;112714;112715;112716;112717;112718;112719;112720;112721;112722;112723;112724;112725;112726;112727;112728;112729;112730;112731;112732;112733;112734;112735;112736;112737;112738;112739;112740;112741;112742;120551;120552;120553;120554;120555;120556;120557;120558;120559;120560;120561;120562;120563;120564;120565;120566;120567;120568;120569;120570;120571;120572;132481;132482;132483;132484;132485;132486;132487;132488;132489;132490;132491;132492;132493;132494;132495;132496;132497;132498;132499;132500;132501;132502;132503;132504;132505;132506;132507;132508;132509;132510;132812;132813;132814;132815;132816;132817;132818;132819;132820;132821;132822;132823;132824;132825;132826;132827;132828;132829;132830;132831;132832;132833;132834;132835;132836;132837;140375;140376;140377;140378;140379;140380;140381;140382;140383;140384;140385;140386;140387;140388;140389;140390;140391;140392;140393;140394;140395;140396;140397;140398;140399;140400;140401;140402;140403;140404;140405;140406;140407;140408;140409;140410;140411;140412;140413;140414;140415;140416;140417;140418;140419;140420;140421;140422;140423;140424;140425;140426;140427;140428;140429;140430;140431;140432;140433;140434;140435;140436;140437;140438;140439;145435;145436;145437;145438;145439;145440;145441;145442;145443;145444;145445;145446;145447;145448;145449;145450;145451;145452;161071;161072;161073;161074;161075;161076;161077;161078;161079;161080;162504;162505;162506;162507;162508;162509;162510;162511;162512;162513;162514;162515;162516;162517;162518;162519;162520;162521;162522;167403;167404;167405;167406;167407;167408;167409;167410;167411;167412;167413;167414;167415;167416;167417;167418;167419;167420;167421;167422;167423;167424;167425;167426;169270;169271;169272;169273;169274;169275;169276;169277;169278;169279;169280;169281;169282;169283;169284;169285;169286;169287;169288;169289;169290;169291;169292;169293;169294;169295;169296;169297;169298;169299;169300;169301;169302;169303;169304;169305;169306;169307;169308;169309;169310;169311;169312;169313;169314;169315;169316;169317;169318;169319;169320;169321;169322;169323;171710;171711;171712;171713;171714;171715;171716;171717;171718;171719;171720;171721;171722;171723;171724;171725;171726;171727;171728;171729;171730;171731;171732;171733;171734;171735;171736;171737;171738;171739;171740;171741;171742;171743;171744;171745;171746;171747;171748;172350;172351;172352;172353;172354;172355;172356;172357;172358;172359;172360;172361;172362;172363;172364;172365;172366;172367;172368;172369;172370;174068;174069;174070;174071;174072;174073;174074;177373;177374;177375;177376;177377;177378;177379;177380;177381;177382;177383;177384;177385;177386;177387;177388;177389;177390;177391;177392;177393;177394;177395;177396;177397;177398;177399;177400;177401;177402;177403;177404;177405;177406;177407;177408;177409;177410;177411;177412;177413;177414;177415;177416;177417;177418;177419;177420;177421;177422;177423;177424;177425;177426;177427;177428;177429;177430;177431;177432;177433;177434;177435;177436;177437;177438;177439;177440;177441;177442;191301;191302;191303;191304;191305;191306;191307;195929;195930;195931;195932;195933;195934;195935;195936;195937;195938;195939;195940;195941;195942;195943;195944;195945;195946;198960;198961;198962;198963;198964;198965;198966;198967;198968;198969;198970;198971;198972;198973;198974;198975;198976;198977;198978;198979;198980;198981;198982;198983;198984;198985;198986;198987;198988;198989;198990;198991;198992;198993;198994;198995;198996;198997;198998;198999;199000;199001;199002;199003;199004;199005;199006;199007;199008;199009;199010;199011;199012;199013;199014;199015;199016;199017;199018;199019;199020;199021;199022;199023;199024;199025;199026;199027;199028;199029;199030;199031;199032;199033;199034;199035;199036;199037;199038;212445;212446;212447;212448;212449;212450;212451;212452;212453;212454;212455;212456;212457;212458;212459;212460;212461;212462;212463;212464;212465;212466;212467;212468;212469;212470;212471;223992;223993;223994;223995;223996;223997;223998;223999;224000;224001;224002;224003;224004;224005;224006;224007;224008;224009;224010;224011;227149;227150;227151;227152;227153;227154;227155;227156;227157;227158;227159;227160;236663;236664;236665;236666;236667;236668;236669;236670;236671;236672;236673;236674;236675;236676;236677;236678;236679;236680;236681;236682;236683;236684;237599;237600;237601;237602;237603;237604;237605;237606;237607;237608;237609;237610;246201;246202;246203;246204;246205;246206;246207;246208;246209;246210;246211;246212;246213;246214;246215;246216;246217;246218;246219;246220;246221;246222;246223;246224;246225;246226;246227;251829;251830;251831;251832;251833;251834;251835;251836;251837;251838;251839;251840;251841;251842;251843;251844;251845;251846;251847;251848;251849;251850;251851;251852;251853;251854;251855;251856;251857;251858;251859;251860;251861;251862;251863;251864;251865;251866;251867;251868;251869;251870;251871;251872;251873;251874;251875;251876;251877;251878;251879;251880;251881;251882;251883;251884;251885;251886;251887;251888;251889;251890;251891;251892;251893;251894;251895;251896;251897;251898;251899;251900;251901;251902;251903;251904;251905;251906;251907;271469;271470;271471;271472;271473;271474;271475;271476;271477;271478;271479;271480;271481;271482;271483;271484;271485;271486;271487;271488;271489;271710;271711;271712;271713;271714;271715;271716;271717;271718;271719	2027;2028;2029;2030;2031;2032;2033;2034;2035;2036;2037;2038;2039;2040;2041;2042;2445;2446;2447;2448;2449;2450;2451;2452;2770;2771;2772;2773;2774;2775;2776;2777;2778;2779;2780;2781;2782;2783;2784;2785;2786;2787;2788;2789;2790;2791;2792;2793;2794;2795;2796;2797;2798;2799;2800;2801;2802;2803;2804;6788;6789;6790;6791;6792;6793;6794;6795;6796;16303;16304;16305;16306;16307;16308;16309;16310;16311;16312;16313;16314;16315;17144;17145;17146;17147;17148;17149;17150;17151;17152;17153;17154;17155;17156;17157;17158;20236;20237;20238;20239;20240;20241;20242;20243;31622;31623;31624;31625;31626;31627;31628;31629;31630;31631;31632;31633;33848;33849;33850;33851;33852;33853;33854;33855;33856;33857;33858;33859;33860;33861;33862;33863;33864;33865;33866;33867;33868;33869;33870;33871;33872;33873;33874;43496;43497;43498;43499;43500;43501;43502;43503;43504;46247;46248;46249;46250;46251;46252;46253;46254;46255;46256;46257;46258;46259;46260;46261;46262;46263;46264;46265;46266;46267;46268;46269;46270;46271;46272;46273;46274;46275;46276;46277;46278;46279;46280;46281;46282;46283;46284;46285;46286;46287;46288;46289;46290;46291;46292;46293;46294;46295;51377;51378;51379;51380;51381;51382;51383;51384;51385;51386;51387;51388;51389;51390;51391;51392;51393;51394;51395;51396;51397;51398;51399;51400;51401;51402;51403;51404;51405;51406;51407;51408;51409;51410;51411;51412;51413;51414;51415;51416;51417;51418;51419;51420;51421;51422;51423;51424;51425;51426;51427;51428;51429;51430;51431;51432;51433;51434;51435;51436;51437;51438;51439;51447;51448;51449;51450;51451;51452;51453;51454;51455;51456;51457;51458;51459;51460;51461;51462;51463;51464;51465;51466;51467;51468;51469;51470;51471;51472;51473;51474;51475;51476;51477;51478;51479;51480;51481;51482;51483;51484;51485;51486;51487;51488;51489;51490;51491;51492;51493;51494;51495;51496;51497;51498;51499;51500;51501;51502;51503;51504;51505;51506;54361;57185;57186;57187;57188;57189;57190;57191;57192;57193;57194;57195;57196;57197;57198;57199;61507;61508;61509;61510;61511;61512;61513;61514;61515;64521;64522;64523;64524;64525;64526;64527;64528;64529;64530;64531;64532;64533;64534;64535;64536;64537;64538;64539;64540;64541;64542;64543;64544;69663;69664;69665;69666;69667;69668;69669;69670;69671;69672;69673;69674;69675;69676;69677;69678;69679;69680;69681;69682;69691;69692;69693;69694;69695;71400;71401;71402;71403;71404;71405;71406;71407;71408;71409;71410;71411;71412;71413;71414;71415;71416;71417;71418;71419;71420;71421;71422;71423;71424;71425;71426;71427;71428;71429;71430;71431;71432;71433;71434;75867;75868;75869;75870;75871;75872;75873;75874;83749;83750;83751;83752;83753;83754;83755;83756;83757;83758;83759;83933;83934;83935;83936;83937;83938;83939;83940;83941;83942;83943;83944;83945;83946;83947;83948;83949;83950;83951;83952;83953;83954;83955;83956;83957;83958;83959;83960;88538;88539;88540;88541;88542;88543;88544;88545;88546;88547;88548;88549;88550;88551;88552;88553;88554;88555;88556;88557;88558;88559;88560;88561;88562;88563;88564;88565;88566;88567;88568;88569;88570;88571;88572;88573;88574;88575;88576;88577;88578;88579;88580;88581;88582;88583;88584;88585;88586;88587;88588;88589;88590;88591;88592;88593;91530;91531;91532;101525;101526;101527;101528;101529;101530;101531;102445;102446;102447;102448;102449;102450;102451;102452;102453;102454;102455;106737;106738;106739;106740;106741;106742;106743;106744;106745;106746;106747;106748;106749;106750;106751;106752;106753;106754;106755;106756;106757;106758;106759;106760;106761;106762;106763;106764;106765;106766;107912;107913;107914;107915;107916;107917;107918;107919;107920;107921;107922;107923;107924;107925;107926;107927;107928;107929;107930;107931;107932;107933;107934;107935;107936;107937;107938;107939;107940;107941;107942;107943;109481;109482;109483;109484;109485;109486;109487;109488;109489;109490;109491;109492;109493;109494;109495;109496;109497;109498;109499;109500;109501;109502;109503;109504;109505;109506;109507;109508;109509;109510;109511;109512;109513;109514;109964;109965;109966;109967;109968;109969;109970;109971;109972;109973;109974;109975;109976;109977;109978;109979;111070;111071;111072;111073;113229;113230;113231;113232;113233;113234;113235;113236;113237;113238;113239;113240;113241;113242;113243;113244;113245;113246;113247;113248;113249;113250;113251;113252;113253;113254;113255;113256;113257;113258;113259;113260;113261;113262;113263;113264;113265;113266;113267;113268;113269;113270;113271;113272;113273;113274;113275;113276;113277;113278;113279;113280;113281;113282;113283;113284;113285;113286;113287;113288;113289;121807;121808;124534;124535;124536;124537;124538;124539;124540;126276;126277;126278;126279;126280;126281;126282;126283;126284;126285;126286;126287;126288;126289;126290;126291;126292;126293;126294;126295;126296;126297;126298;126299;126300;126301;126302;126303;126304;126305;126306;126307;126308;126309;126310;126311;126312;126313;126314;126315;126316;126317;126318;126319;126320;126321;126322;126323;134534;134535;134536;134537;134538;134539;134540;134541;134542;134543;134544;134545;134546;134547;134548;134549;134550;134551;134552;134553;134554;134555;134556;134557;134558;134559;134560;134561;134562;134563;134564;134565;134566;134567;142092;142093;142094;142095;142096;142097;142098;142099;142100;142101;142102;144034;144035;144036;150117;150118;150119;150120;150121;150122;150123;150124;150125;150126;150127;150128;150129;150130;150131;150132;150133;150134;150135;150136;150671;150672;150673;156458;156459;156460;156461;156462;156463;156464;156465;156466;156467;156468;156469;156470;156471;156472;156473;156474;156475;156476;156477;156478;156479;156480;156481;160178;160179;160180;160181;160182;160183;160184;160185;160186;160187;160188;160189;160190;160191;160192;160193;160194;160195;160196;160197;160198;160199;160200;160201;160202;160203;160204;160205;160206;160207;160208;160209;160210;160211;160212;160213;160214;160215;160216;160217;160218;160219;160220;160221;160222;160223;160224;160225;160226;160227;160228;160229;160230;160231;160232;160233;160234;160235;160236;160237;160238;160239;160240;160241;160242;160243;160244;160245;160246;160247;160248;160249;172961;172962;172963;172964;172965;172966;172967;172968;172969;172970;172971;172972;172973;172974;172975;172976;173086;173087	2039;2449;2798;6788;6794;16303;17150;17158;20236;20238;31629;33851;33868;43501;46252;46284;51432;51485;54361;57185;61508;64526;69673;69682;69691;71400;75871;83749;83756;83935;88575;88593;91531;101527;101531;102448;106759;107914;107926;109481;109974;111070;113257;113284;121807;124536;126282;134562;142097;144034;150124;150671;156477;160208;172974;173086	463;464;465;480;481;482;483;484;485;486;487;488;489	37;154;160;174;263;382;387;503;611;669;730;744;945	-1;-1;-1	;;	G7NX47	TRUE	1	-7.6766	-2.10033	-4.88847	0.010293	0.00570084	-5.73469	-0.158415	-2.94655	0.0860476	0.0416752	-4.73005	0.84622	-1.94192	0.260041	0.136493	TRUE	FALSE	FALSE	TRUE
G7NX66	13.3044	13.0852	13.23	13.6324	18.5355	17.8607	G7NX66	G7NX66	5	5	1			tr|G7NX66|G7NX66_MACFA 26S proteasome regulatory subunit 10B (Fragment) OS=Macaca fascicularis OX=9541 GN=EGM_01010 PE=3 SV=1	1	5	5	1	2	1	3	1	2	1	2	0	0	0	4	0	3	2	2	3	2	4	2	2	0	1	0	0	0	0	0	2	1	3	1	2	1	2	0	0	0	4	0	3	2	2	3	2	4	2	2	0	1	0	0	0	0	0	1	0	1	0	0	1	1	0	0	0	1	0	0	0	0	0	0	0	0	0	0	1	0	0	0	0	0	15.8	15.8	2	44.378	392	392	0	26.749	By MS/MS	By MS/MS	By MS/MS	By MS/MS	By MS/MS	By MS/MS	By MS/MS	None	None	None	By MS/MS	None	By MS/MS	By MS/MS	By MS/MS	By MS/MS	By MS/MS	By MS/MS	By MS/MS	By MS/MS	None	By MS/MS	None	None	None	None	None	5.4	4.6	9.9	4.6	7.7	2	5.4	0	0	0	13	0	10.7	7.9	7.9	10.7	6.1	13.8	7.9	7.9	0	2	0	0	0	0	0	223590000	4608200	1917200	4315600	1765400	3002600	2041500	1807000	0	0	0	44191000	0	22272000	22357000	25022000	23803000	22756000	18018000	9688800	10003000	0	6019900	0	0	0	0	0	1	1	1	1	1	1	1	0	0	0	3	0	2	1	2	2	2	2	1	1	0	1	0	0	0	0	0	24	ELREVIELPLTNPELFQR;FSEGTSADREIQR;IHIDLPNEQAR;LLIVADPR;VALDMTTLTIMR				424	3267;4220;6321;8796;15450	True;True;True;True;True	3502;4531;6752;9432;16776	49283;49284;49285;49286;49287;49288;49289;49290;49291;49292;49293;49294;63221;63222;63223;63224;63225;63226;63227;63228;63229;63230;63231;63232;96326;96327;96328;96329;137272;137273;137274;137275;137276;137277;243868;243869;243870	30655;30656;30657;30658;30659;30660;30661;30662;30663;30664;30665;30666;39126;39127;39128;39129;39130;39131;39132;60446;86724;86725;86726;86727;86728;86729;154781	30661;39129;60446;86724;154781			-1		G7NX66	TRUE	4	-6.21067	-3.79598	-5.00332	0.00106782	8.18041e-05	-1.44374	0.970945	-0.236399	0.71029	0.643059	-5.97427	-3.55958	-4.76692	0.0105363	0.000105472	TRUE	FALSE	TRUE	TRUE
G7NXA6	18.9765	18.152	13.4825	17.6125	17.621	18.3321	G7NXA6	G7NXA6	13	2	2			tr|G7NXA6|G7NXA6_MACFA NADH dehydrogenase [ubiquinone] iron-sulfur protein 2, mitochondrial OS=Macaca fascicularis OX=9541 GN=EGM_01296 PE=3 SV=1	1	13	2	2	10	9	5	6	8	6	6	6	4	7	4	5	4	3	4	4	5	4	5	4	3	9	8	9	4	3	5	0	0	0	0	0	0	0	0	0	2	0	0	0	0	0	0	0	0	2	1	0	0	0	0	0	1	1	0	0	0	0	0	0	0	0	0	2	0	0	0	0	0	0	0	0	2	1	0	0	0	0	0	1	1	30.5	8	8	52.702	463	463	0	6.0163	By matching	By matching	By matching	By matching	By matching	By matching	By matching	By matching	By matching	By MS/MS	By matching	By matching	By matching	By matching	By matching	By matching	By matching	By matching	By MS/MS	By MS/MS	By matching	By matching	By matching	By matching	By matching	By MS/MS	By MS/MS	22.2	20.1	11.4	13.6	17.5	11.7	11.4	13.6	7.3	17.7	11.2	8.6	8.6	8.4	11	11.2	11	8.6	11.7	7.6	7.3	20.1	17.7	20.3	7.3	11.4	14.9	22764000	0	0	0	0	0	0	0	0	0	1258100	0	0	0	0	0	0	0	0	10230000	10558000	0	0	0	0	0	453690	265010	0	0	0	0	0	0	0	0	0	0	0	0	0	0	0	0	0	0	1	1	0	0	0	0	0	1	0	3	APGFAHLAGLDK;GDCYDRYLCR;GEFGVYLVSDGSSRPYR;GSGIQWDLR;GSGIQWDLRK;LVMELSGEMVR;LVMELSGEMVRK;MFEFYER;NMTLNFGPQHPAAHGVLR;NRTIDIGVVTAEEALNYGFSGVMLR;TIDIGVVTAEEALNYGFSGVMLR;TQPYDVYDQVDFDVPVGSR;TSMESLIHHFK				426	1226;4529;4562;5280;5281;9668;9669;9979;10780;10889;14452;14936;15043	False;False;False;False;False;False;False;False;True;False;False;True;False	1328;4864;4898;5656;5657;10369;10370;10371;10372;10751;10752;11776;11890;11891;15686;16216;16330;16331	19355;19356;19357;19358;19359;19360;19361;19362;19363;68412;68848;68849;68850;68851;68852;68853;68854;68855;68856;68857;80354;80355;80356;80357;80358;80359;80360;80361;80362;80363;80364;80365;80366;80367;80368;80369;80370;80371;80372;80373;80374;80375;80376;80377;80378;80379;80380;80381;80382;80383;80384;80385;80386;80387;80388;80389;80390;80391;80392;80393;80394;80395;80396;80397;150386;150387;150388;150389;150390;150391;150392;150393;150394;150395;150396;150397;150398;150399;150400;150401;150402;150403;150404;150405;150406;150407;150408;150409;150410;150411;150412;150413;150414;150415;155980;155981;155982;155983;155984;155985;155986;155987;155988;155989;155990;155991;155992;155993;155994;155995;155996;155997;155998;155999;156000;156001;156002;156003;156004;156005;156006;156007;156008;156009;156010;156011;156012;156013;156014;156015;156016;156017;156018;156019;156020;156021;156022;156023;156024;171707;171708;171709;173520;173521;173522;173523;173524;173525;173526;173527;173528;173529;173530;173531;173532;228416;228417;228418;228419;228420;228421;228422;228423;228424;228425;228426;228427;228428;228429;228430;228431;228432;228433;228434;228435;228436;228437;228438;228439;228440;228441;228442;235807;235808;235809;235810;237411;237412;237413;237414;237415;237416;237417;237418;237419;237420;237421;237422;237423;237424;237425;237426	12194;12195;12196;12197;42482;42753;42754;42755;42756;42757;42758;50094;50095;50096;50097;50098;50099;50100;50101;50102;50103;50104;50105;50106;50107;50108;50109;50110;50111;50112;50113;94534;94535;94536;94537;94538;94539;94540;94541;94542;94543;94544;94545;94546;94547;94548;94549;98303;98304;98305;98306;98307;98308;98309;98310;98311;98312;98313;98314;98315;98316;98317;109479;109480;110718;110719;110720;110721;110722;144996;144997;144998;144999;145000;145001;145002;145003;145004;145005;145006;145007;145008;145009;145010;145011;145012;145013;145014;145015;145016;145017;149699;150572;150573;150574;150575;150576;150577;150578;150579	12194;42482;42753;50098;50109;94548;94549;98314;109480;110720;144999;149699;150579	491;492;493;494;495;496	80;99;105;210;292;375	-1		G7NXA6	TRUE	1	-2.80045	3.97583	0.587689	0.700986	0.680736	-0.371404	6.40487	3.01673	0.132374	0.0715162	-5.81718	0.959093	-2.42904	0.25032	0.127466	FALSE	FALSE	FALSE	FALSE
G7NXP8	13.4421	13.8172	18.1814	17.7867	18.3191	18.1918	G7NXP8	G7NXP8	2	1	1			tr|G7NXP8|G7NXP8_MACFA NADH dehydrogenase [ubiquinone] 1 beta subcomplex subunit 4 OS=Macaca fascicularis OX=9541 GN=EGM_10385 PE=3 SV=1	1	2	1	1	1	1	1	2	1	1	1	1	1	1	1	0	1	1	1	1	1	1	1	1	1	1	1	1	1	0	0	0	0	0	1	0	0	0	0	1	1	0	0	0	0	0	0	0	0	1	1	0	0	0	0	0	0	0	0	0	0	1	0	0	0	0	1	1	0	0	0	0	0	0	0	0	1	1	0	0	0	0	0	0	0	17.2	9.4	9.4	14.84	128	128	0.0092464	2.6522	By matching	By matching	By matching	By MS/MS	By matching	By matching	By matching	By matching	By MS/MS	By MS/MS	By matching	None	By matching	By matching	By matching	By matching	By matching	By matching	By MS/MS	By MS/MS	By matching	By matching	By matching	By matching	By matching	None	None	7.8	7.8	7.8	17.2	7.8	7.8	7.8	7.8	9.4	9.4	7.8	0	7.8	7.8	7.8	7.8	7.8	7.8	9.4	9.4	7.8	7.8	7.8	7.8	7.8	0	0	20656000	0	0	0	3220700	0	0	0	0	1848600	772530	0	0	0	0	0	0	0	0	7305200	7508900	0	0	0	0	0	0	0	0	0	0	0	0	0	0	0	0	0	0	0	0	0	0	0	0	0	1	1	0	0	0	0	0	0	0	2	GLIENPALLR;INVYPNFRPTPK				431	4957;6758	False;True	5314;7230	75740;75741;75742;75743;75744;75745;75746;75747;75748;75749;75750;75751;75752;75753;75754;75755;75756;75757;75758;75759;104065;104066;104067;104068;104069	47338;47339;47340;47341;47342;47343;47344;47345;47346;47347;47348;47349;47350;47351;47352;47353;47354;47355;47356;47357;65404;65405	47340;65404			-1		G7NXP8	TRUE	2	-5.74677	-3.50481	-4.62579	0.00106782	8.36462e-05	-5.47538	-3.23343	-4.35441	0.00342961	0.000114863	-1.39237	0.849591	-0.271388	0.670378	0.568747	TRUE	TRUE	FALSE	TRUE
G7NXV9	17.5515	18.1505	17.6013	18.2997	17.3658	17.9464	G7NXV9	G7NXV9	3	3	3			tr|G7NXV9|G7NXV9_MACFA Microtubule-associated protein (Fragment) OS=Macaca fascicularis OX=9541 GN=EGM_10686 PE=4 SV=1	1	3	3	3	0	0	0	0	0	0	0	0	2	3	0	0	0	0	0	0	0	0	2	3	0	0	0	0	0	2	2	0	0	0	0	0	0	0	0	2	3	0	0	0	0	0	0	0	0	2	3	0	0	0	0	0	2	2	0	0	0	0	0	0	0	0	2	3	0	0	0	0	0	0	0	0	2	3	0	0	0	0	0	2	2	5	5	5	96.584	926	926	0	19.406	None	None	None	None	None	None	None	None	By MS/MS	By MS/MS	None	None	None	None	None	None	None	None	By MS/MS	By MS/MS	None	None	None	None	None	By matching	By MS/MS	0	0	0	0	0	0	0	0	3.5	5	0	0	0	0	0	0	0	0	3.5	5	0	0	0	0	0	3.5	3.5	23117000	0	0	0	0	0	0	0	0	1280400	2044600	0	0	0	0	0	0	0	0	6070300	12991000	0	0	0	0	0	370430	360690	0	0	0	0	0	0	0	0	1	1	0	0	0	0	0	0	0	0	2	3	0	0	0	0	0	0	0	7	ATTASSVASTGPSSR;LATNASAPDLKNVR;TTTLSGTAPAAGVAPTR				433	1661;8000;15167	True;True;True	1781;8580;16465	25903;25904;25905;25906;25907;25908;124340;124341;239512;239513;239514;239515;239516;239517	16085;16086;78226;78227;151959;151960;151961	16085;78226;151959			-1		G7NXV9	FALSE	0	-1.12924	1.51895	0.194856	0.743323	0.726419	-1.42365	1.22454	-0.0995532	0.888155	0.857501	-1.02969	1.6185	0.294409	0.692111	0.599801	FALSE	FALSE	FALSE	FALSE
G7NZ14	19.4317	24.9688	23.5883	24.1035	14.6508	14.6594	G7NZ14	G7NZ14	46	13	13			tr|G7NZ14|G7NZ14_MACFA Methylcrotonoyl-CoA carboxylase subunit alpha, mitochondrial OS=Macaca fascicularis OX=9541 GN=EGM_10851 PE=4 SV=1	1	46	13	13	29	27	27	28	25	30	21	29	41	33	16	24	6	11	7	11	14	11	18	21	30	31	29	28	26	22	28	1	1	0	0	0	1	0	1	13	10	0	1	0	0	0	1	1	0	6	5	1	0	0	1	0	5	9	1	1	0	0	0	1	0	1	13	10	0	1	0	0	0	1	1	0	6	5	1	0	0	1	0	5	9	51.8	19.8	19.8	79.715	716	716	0	250.06	By MS/MS	By matching	By matching	By matching	By matching	By MS/MS	By matching	By MS/MS	By MS/MS	By MS/MS	By matching	By matching	By matching	By matching	By matching	By matching	By matching	By matching	By MS/MS	By MS/MS	By matching	By matching	By matching	By matching	By matching	By MS/MS	By MS/MS	36.2	34.5	30.9	33.8	32.7	32.4	29.2	35.5	48.7	42.6	27.4	30.9	12.7	19.6	13.4	18.7	23.9	19.6	33.4	35.2	35.3	36.7	30.9	35.1	31.6	33	39.2	571000000	2272300	1434900	0	0	0	760750	0	1115800	328320000	137770000	0	120100	0	0	0	841610	735680	0	11941000	12654000	577310	0	0	1378700	0	20583000	50491000	0	0	0	0	0	0	0	0	25	13	0	0	0	0	0	0	0	0	2	3	0	0	0	0	0	16	17	76	AAAKESLCQAALGLILK;AAAKESLCQAALGLILKEK;ADPSTRIETGVR;AKLIILENTIYLFSK;AMTDAFTLQAHDQFSPFSSSSGR;AMTDAFTLQAHDQFSPFSSSSGRR;EGSIEIDIPVPK;EKAMTDAFTLQAHDQFSPFSSSSGR;ESLCQAALGLILK;ESLCQAALGLILKEK;HTPLVEFEEEESDKR;HTPLVEFEEEESDKRESE;HVEVQVFGDHHGNAVYLFER;IAAGEKIPLSQEEITLQGHAFEAR;IETGVRQGDEVSVHYDPMIAK;IGYPVMIK;IGYPVMIKAVR;IIEEAPAPGIK;IIEEAPAPGIKPEVR;IIEEAPAPGIKPEVRK;IPLSQEEITLQGHAFEAR;IVRSEQEFQEQLESAR;IVRSEQEFQEQLESARR;IYAEDPSNNFMPGAGPLVHLSTPR;KLGEAAVR;KSFNDDAVLIEK;KSFNDDAVLIEKFVDTPR;KVFYREGAQANR;LIILENTIYLFSK;LNISYTR;LQVEHPVTEMITGTDLVEWQLR;LVVWAADR;LVVWAADRQAALTK;LVVWAADRQAALTKLR;QGDEVSVHYDPMIAK;RLNISYTR;SEQEFQEQLESAR;SEQEFQEQLESARR;SEQEFQEQLESARREAK;SFNDDAVLIEK;SFNDDAVLIEKFVDTPR;SIMAAAGVPVVEGYHGEDQSDQCLK;SIMAAAGVPVVEGYHGEDQSDQCLKEHAGR;VFYREGAQANR;YLSSVSSEGTQGGPLAPMTGTIEK;YLSSVSSEGTQGGPLAPMTGTIEKVFVK				443	21;22;303;808;1152;1153;2958;3096;3479;3480;5884;5885;5905;5957;6151;6304;6305;6360;6361;6362;6789;7167;7168;7202;7520;7677;7678;7747;8515;9012;9219;9737;9738;9739;11340;12273;12782;12783;12784;12850;12851;13083;13084;15710;17270;17271	False;False;False;False;True;True;False;True;False;False;False;False;False;False;False;False;False;False;True;True;False;False;False;True;False;True;True;False;False;False;False;False;False;False;False;False;False;False;False;True;True;False;True;False;True;True	22;23;320;867;1245;1246;1247;3175;3324;3733;3734;6297;6298;6319;6372;6574;6733;6734;6735;6793;6794;6795;7261;7676;7677;7712;7713;8063;8227;8228;8299;9132;9672;9886;9887;10442;10443;10444;12367;12368;13359;13898;13899;13900;13969;13970;14217;14218;17057;18750;18751	263;264;265;266;267;268;269;270;271;272;273;274;275;276;277;278;4752;4753;4754;4755;4756;4757;4758;4759;4760;4761;4762;4763;4764;4765;4766;4767;4768;4769;4770;4771;4772;12777;12778;18263;18264;18265;18266;18267;18268;18269;18270;18271;18272;18273;18274;18275;18276;44648;44649;44650;44651;44652;44653;44654;44655;44656;44657;44658;44659;44660;44661;46922;52119;52120;52121;52122;52123;52124;52125;52126;52127;52128;52129;52130;52131;52132;52133;52134;52135;52136;52137;52138;52139;52140;52141;52142;52143;52144;52145;52146;52147;52148;52149;52150;52151;52152;52153;52154;52155;52156;52157;52158;52159;52160;52161;52162;52163;52164;52165;52166;52167;52168;52169;52170;52171;52172;52173;52174;52175;52176;52177;52178;52179;89577;89578;89579;89580;89581;89582;89583;89584;89585;89586;89587;89588;89589;89590;89591;89592;89593;89594;89595;89596;89597;89598;89599;89600;89601;89602;89603;89604;89605;89606;89607;89608;89609;89610;89611;89612;89613;89614;89615;89616;89617;89618;89619;89620;89621;89622;89623;89624;89625;89626;89627;89628;89629;89630;89869;89870;89871;89872;89873;89874;90700;90701;90702;90703;90704;90705;90706;90707;90708;90709;90710;90711;90712;90713;90714;90715;90716;90717;90718;90719;90720;90721;90722;90723;90724;90725;90726;90727;90728;90729;90730;90731;90732;90733;90734;90735;90736;90737;90738;90739;93741;93742;93743;93744;93745;93746;93747;93748;93749;93750;93751;93752;93753;93754;93755;93756;95999;96000;96001;96002;96003;96004;96005;96006;96007;96008;96009;96010;96011;96012;96013;96014;96015;96016;96017;96018;96019;96020;96021;96022;96023;96024;96025;96026;96027;96028;96029;96030;96031;96032;96033;96034;96035;96878;96879;96880;96881;96882;96883;96884;96885;96886;96887;96888;96889;96890;96891;96892;96893;96894;96895;96896;96897;96898;96899;96900;96901;96902;96903;96904;96905;96906;96907;96908;96909;96910;96911;96912;104609;104610;104611;104612;104613;104614;104615;104616;104617;104618;104619;104620;104621;104622;104623;111314;111315;111316;111317;111318;111319;111320;111321;111322;111323;111324;111325;111326;111327;111328;111329;111330;111331;111332;111333;111334;111335;111336;111337;111338;111339;111340;111341;111342;111343;111344;111345;111346;111347;111348;111349;111350;111351;111352;111353;111354;111355;111356;111357;111358;111359;111360;111361;111362;111363;111364;111365;111366;111367;111368;111369;111370;111371;111372;111373;111374;111375;111376;111377;111378;111379;111380;111381;111382;111383;111927;111928;111929;111930;111931;111932;111933;116953;116954;116955;116956;116957;116958;116959;116960;116961;116962;116963;116964;116965;116966;116967;116968;116969;116970;116971;116972;116973;116974;116975;116976;118991;118992;118993;118994;118995;118996;118997;118998;118999;119000;119001;119002;119003;119004;119005;119006;119869;119870;119871;119872;119873;119874;119875;119876;119877;119878;119879;119880;119881;132736;132737;132738;132739;132740;132741;132742;132743;132744;132745;132746;132747;132748;132749;132750;132751;132752;132753;140440;140441;140442;140443;140444;140445;140446;140447;140448;140449;140450;140451;140452;140453;140454;140455;143383;143384;143385;143386;143387;143388;143389;143390;143391;143392;143393;143394;143395;143396;143397;143398;143399;143400;143401;143402;143403;143404;143405;143406;143407;143408;143409;143410;143411;143412;143413;143414;143415;143416;143417;143418;143419;143420;151540;151541;151542;151543;151544;151545;151546;151547;151548;151549;151550;151551;151552;151553;151554;151555;151556;151557;151558;151559;151560;151561;151562;151563;151564;151565;151566;151567;151568;151569;151570;151571;151572;151573;151574;151575;151576;151577;151578;151579;151580;151581;151582;151583;151584;151585;151586;151587;151588;151589;151590;151591;151592;151593;151594;151595;151596;151597;151598;151599;151600;151601;151602;151603;151604;151605;151606;151607;151608;151609;151610;151611;151612;151613;151614;151615;151616;151617;151618;151619;151620;151621;151622;151623;180370;180371;180372;180373;180374;180375;180376;180377;180378;180379;180380;180381;180382;180383;180384;180385;180386;180387;180388;180389;180390;180391;180392;180393;180394;180395;180396;180397;180398;180399;180400;180401;180402;180403;180404;180405;180406;180407;194431;194432;194433;194434;194435;194436;194437;194438;194439;194440;194441;194442;194443;194444;194445;194446;194447;194448;194449;194450;194451;194452;194453;194454;194455;194456;194457;194458;194459;194460;194461;194462;201943;201944;201945;201946;201947;201948;201949;201950;201951;201952;201953;201954;201955;201956;201957;201958;201959;201960;201961;201962;201963;201964;201965;201966;201967;201968;201969;201970;201971;201972;201973;201974;201975;201976;201977;201978;201979;201980;201981;201982;201983;201984;201985;201986;201987;201988;201989;201990;201991;201992;201993;201994;201995;201996;201997;201998;201999;202000;202001;202002;202003;202004;202005;202006;202007;202008;202009;202010;202011;202012;202013;202014;202015;202016;202017;202018;202019;202020;202021;202880;202881;202882;202883;202884;202885;202886;202887;202888;202889;202890;202891;202892;202893;202894;202895;202896;202897;202898;202899;206633;206634;206635;206636;206637;206638;206639;206640;206641;206642;206643;248318;248319;248320;248321;248322;248323;248324;248325;248326;248327;248328;248329;248330;248331;248332;248333;248334;248335;273580;273581;273582;273583;273584;273585;273586;273587	224;225;226;227;228;229;3129;3130;3131;3132;3133;3134;3135;3136;3137;3138;3139;3140;3141;3142;3143;3144;3145;3146;8212;8213;11616;11617;11618;11619;11620;11621;11622;11623;11624;11625;11626;11627;11628;11629;27889;27890;27891;27892;27893;27894;27895;27896;27897;27898;27899;29355;32189;32190;32191;32192;32193;32194;32195;32196;32197;32198;32199;32200;32201;32202;32203;32204;32205;32206;32207;32208;32209;32210;32211;32212;32213;32214;32215;32216;32217;32218;32219;32220;32221;32222;32223;32224;32225;32226;32227;32228;56000;56001;56002;56003;56004;56005;56006;56007;56008;56009;56010;56011;56012;56013;56014;56015;56016;56017;56018;56019;56020;56021;56022;56023;56024;56025;56026;56027;56028;56029;56030;56031;56032;56033;56034;56035;56036;56037;56038;56039;56040;56041;56042;56043;56044;56045;56046;56047;56048;56049;56050;56051;56052;56053;56054;56055;56056;56057;56058;56059;56060;56061;56062;56063;56064;56065;56066;56067;56068;56069;56070;56071;56207;56208;56765;56766;56767;56768;56769;56770;56771;56772;56773;56774;56775;56776;56777;56778;56779;56780;56781;56782;56783;56784;56785;56786;56787;56788;56789;56790;56791;56792;56793;56794;56795;56796;56797;56798;56799;56800;56801;56802;56803;56804;56805;56806;58710;58711;60107;60108;60109;60110;60111;60112;60113;60114;60115;60116;60117;60118;60119;60120;60121;60122;60123;60124;60125;60126;60127;60128;60129;60706;60707;60708;60709;60710;60711;60712;60713;60714;60715;60716;60717;60718;60719;60720;60721;60722;60723;60724;60725;60726;60727;60728;60729;60730;60731;60732;60733;60734;60735;60736;60737;60738;60739;60740;60741;60742;60743;60744;60745;60746;60747;65869;65870;65871;65872;65873;65874;65875;65876;65877;65878;65879;65880;65881;65882;65883;70436;70437;70438;70439;70440;70441;70442;70443;70444;70445;70446;70447;70448;70449;70450;70451;70452;70453;70454;70455;70456;70457;70458;70459;70460;70461;70462;70463;70464;70465;70466;70467;70468;70469;70470;70471;70472;70473;70474;70475;70476;70477;70478;70479;70480;70481;70482;70483;70484;70485;70486;70487;70488;70489;70490;70491;70492;70493;70494;70495;70496;70497;70498;70499;70500;70501;70502;70503;70504;70505;70506;70507;70508;70509;70510;70511;70512;70513;70514;70515;70516;70517;70518;70519;70520;70521;70522;70523;70887;70888;70889;70890;70891;70892;70893;70894;70895;70896;73928;73929;73930;73931;73932;73933;73934;74981;74982;74983;74984;74985;74986;74987;74988;74989;74990;74991;74992;74993;75452;75453;75454;75455;75456;75457;83904;83905;83906;83907;83908;83909;83910;83911;83912;83913;83914;83915;83916;88594;88595;88596;88597;88598;88599;88600;88601;88602;88603;88604;88605;88606;88607;88608;88609;88610;90329;90330;90331;90332;90333;90334;90335;90336;90337;90338;90339;90340;90341;90342;90343;90344;90345;90346;90347;90348;90349;90350;90351;90352;90353;90354;90355;90356;90357;90358;90359;90360;90361;90362;90363;95243;95244;95245;95246;95247;95248;95249;95250;95251;95252;95253;95254;95255;95256;95257;95258;95259;95260;95261;95262;95263;95264;95265;95266;95267;95268;95269;95270;95271;95272;95273;95274;95275;95276;95277;95278;95279;95280;95281;95282;95283;95284;95285;95286;95287;95288;95289;95290;95291;95292;115039;115040;115041;115042;115043;115044;115045;115046;115047;115048;115049;115050;115051;115052;115053;115054;115055;115056;115057;115058;115059;115060;115061;115062;115063;123644;123645;123646;123647;123648;123649;123650;123651;123652;123653;123654;123655;123656;123657;123658;123659;123660;128087;128088;128089;128090;128091;128092;128093;128094;128095;128096;128097;128098;128099;128100;128101;128102;128103;128104;128105;128106;128107;128108;128109;128110;128111;128112;128113;128114;128115;128116;128117;128118;128119;128120;128121;128122;128123;128124;128125;128126;128127;128128;128129;128130;128131;128132;128133;128134;128135;128136;128137;128138;128139;128140;128141;128142;128143;128144;128145;128146;128147;128148;128149;128150;128151;128152;128153;128154;128155;128156;128157;128158;128159;128160;128161;128162;128163;128164;128165;128166;128167;128168;128169;128170;128675;128676;128677;128678;128679;128680;128681;128682;131049;131050;157889;157890;157891;157892;157893;157894;157895;157896;174239;174240;174241;174242;174243;174244;174245	227;228;3131;8213;11619;11629;27895;29355;32205;32220;56005;56013;56208;56786;58711;60116;60128;60712;60743;60747;65878;70443;70485;70894;73934;74988;74991;75452;83909;88600;90334;95248;95270;95287;115054;123645;128099;128114;128168;128677;128680;131049;131050;157890;174243;174245	538;539;540;541;542;543;544	161;194;340;387;424;513;644	-1		G7NZ14	FALSE	0	3.21951	11.8707	7.5451	0.0104164	0.00583239	-5.97125	2.67994	-1.64566	0.475878	0.381014	4.86517	13.5164	9.19076	0.0261351	0.00236568	TRUE	FALSE	TRUE	TRUE
G7NZ27	12.6331	13.2288	16.5746	17.0748	17.0688	14.1989	G7NZ27	G7NZ27	2	1	1			tr|G7NZ27|G7NZ27_MACFA NADH dehydrogenase [ubiquinone] 1 beta subcomplex subunit 5, mitochondrial OS=Macaca fascicularis OX=9541 GN=EGM_10869 PE=3 SV=1	1	2	1	1	1	1	0	0	0	0	0	0	1	1	1	0	1	1	0	0	0	0	1	0	0	1	0	0	0	0	0	0	0	0	0	0	0	0	0	1	1	0	0	0	0	0	0	0	0	1	0	0	0	0	0	0	0	0	0	0	0	0	0	0	0	0	1	1	0	0	0	0	0	0	0	0	1	0	0	0	0	0	0	0	0	19	7.9	7.9	21.685	189	189	0.0048638	3.1262	By matching	By matching	None	None	None	None	None	None	By MS/MS	By MS/MS	By matching	None	By matching	By matching	None	None	None	None	By MS/MS	None	None	By matching	None	None	None	None	None	11.1	11.1	0	0	0	0	0	0	7.9	7.9	11.1	0	11.1	11.1	0	0	0	0	7.9	0	0	11.1	0	0	0	0	0	7336200	0	0	0	0	0	0	0	0	414480	510710	0	0	0	0	0	0	0	0	6411000	0	0	0	0	0	0	0	0	0	0	0	0	0	0	0	0	0	0	0	0	0	0	0	0	0	0	2	0	0	0	0	0	0	0	0	2	GDGPWYYYETIDKELIDHSPK;SMAVLQIEAEKAELR				444	4537;13382	False;True	4873;14535;14536	68505;68506;68507;68508;68509;68510;211343;211344;211345;211346	42524;133931;133932	42524;133932	545	137	-1		G7NZ27	TRUE	3	-5.17661	-0.229173	-2.70289	0.0486979	0.0372044	-6.36749	-1.42005	-3.89377	0.0263414	0.00909886	-1.28284	3.6646	1.19088	0.409469	0.277593	TRUE	TRUE	FALSE	TRUE
G7NZF1	14.466	13.2395	15.5477	17.109	16.4108	18.6701	G7NZF1	G7NZF1	7	4	4			tr|G7NZF1|G7NZF1_MACFA Cationic amino acid transporter C-terminal domain-containing protein OS=Macaca fascicularis OX=9541 GN=EGM_10897 PE=3 SV=1	1	7	4	4	2	2	2	3	2	2	1	1	2	4	1	0	0	2	1	3	2	0	6	7	0	0	0	2	0	0	0	0	0	0	1	0	0	0	0	1	3	0	0	0	0	0	1	0	0	4	4	0	0	0	0	0	0	0	0	0	0	1	0	0	0	0	1	3	0	0	0	0	0	1	0	0	4	4	0	0	0	0	0	0	0	10.2	5.3	5.3	83.911	771	771	0	9.5354	By matching	By matching	By matching	By matching	By matching	By matching	By matching	By matching	By matching	By MS/MS	By matching	None	None	By matching	By matching	By matching	By matching	None	By MS/MS	By MS/MS	None	None	None	By matching	None	None	None	3.5	3.5	3.5	6.1	3.5	3.5	1.8	1.8	4.4	6.9	1.7	0	0	3.5	1.7	6.1	3.5	0	8.8	10.2	0	0	0	3.5	0	0	0	34302000	0	0	0	1245400	0	0	0	0	215800	1352300	0	0	0	0	0	1712000	0	0	9878700	19897000	0	0	0	0	0	0	0	0	0	0	0	0	0	0	0	0	0	0	0	0	0	0	0	0	0	1	4	0	0	0	0	0	0	0	5	EEALHQSTYQR;LIGPHYYTLR;NLPSLGDNEMLIGK;SGFLASLDPR;SGFLASLDPRR;TKPVESMLEGTGATTAHGTK;VQWGAAWYAMHSR				448	2834;8506;10731;12895;12896;14586;16401	False;True;False;True;True;True;False	3043;9123;11716;14016;14017;15828;17805;17806	42993;132588;132589;132590;170857;170858;170859;170860;170861;170862;170863;170864;170865;170866;170867;170868;170869;170870;170871;203671;203672;203673;203674;203675;230435;230436;230437;230438;230439;230440;259806;259807;259808;259809;259810;259811;259812;259813;259814;259815;259816;259817;259818;259819;259820;259821;259822;259823;259824;259825;259826;259827;259828	26926;83809;108963;108964;108965;108966;108967;108968;108969;129281;129282;129283;146373;165367;165368;165369;165370;165371;165372;165373;165374;165375;165376	26926;83809;108965;129281;129283;146373;165369	555;556;557	22;35;494	-1		G7NZF1	TRUE	2	-6.18494	-1.19046	-3.6877	0.0185839	0.0118791	-4.97284	0.0216348	-2.4756	0.101775	0.0514192	-3.70934	1.28514	-1.2121	0.406129	0.274081	TRUE	FALSE	FALSE	TRUE
G7NZJ1	12.686	18.1502	17.4465	16.6521	13.2778	13.8384	G7NZJ1	G7NZJ1	7	2	2			tr|G7NZJ1|G7NZJ1_MACFA Elongation factor G, mitochondrial OS=Macaca fascicularis OX=9541 GN=GFM1 PE=3 SV=1	1	7	2	2	4	3	2	2	4	4	2	2	5	4	1	0	0	1	1	1	0	0	1	0	0	5	3	4	0	1	2	0	0	0	0	0	1	0	0	1	1	0	0	0	0	0	0	0	0	0	0	0	1	0	0	0	0	1	0	0	0	0	0	1	0	0	1	1	0	0	0	0	0	0	0	0	0	0	0	1	0	0	0	0	1	13.1	2.7	2.7	86.03	770	770	0.005772	2.9954	By matching	By matching	By matching	By matching	By matching	By MS/MS	By matching	By matching	By MS/MS	By MS/MS	By matching	None	None	By matching	By matching	By matching	None	None	By matching	None	None	By MS/MS	By matching	By matching	None	By matching	By MS/MS	9.2	6.8	4.4	4.4	9.4	5.2	5.6	3	10.9	7.5	1.8	0	0	1.8	1.8	1.8	0	0	1.8	0	0	10.4	4	7.8	0	1.8	5.3	1532800	0	0	0	0	0	0	0	0	910970	330880	0	0	0	0	0	0	0	0	0	0	0	0	0	0	0	0	290910	0	0	0	0	0	1	0	0	1	0	0	0	0	0	0	0	0	0	0	0	0	1	0	0	0	0	1	4	FGQLTYVR;FVLQDGAHHMVDSNEISFIR;GIIDLIEER;SFAPVFLGSALK;VIGVLEPLDPEDYTKLEFSDETFGSNIPK;YGEIPAELR;YNVPFLTFINKLDR				450	3890;4350;4796;12812;15885;17111;17322	False;False;True;True;False;False;False	4175;4673;5143;13928;17247;18580;18808	58304;58305;58306;58307;58308;58309;65443;65444;65445;65446;65447;65448;72800;72801;202327;202328;202329;251266;251267;251268;251269;251270;251271;251272;251273;251274;271128;271129;271130;271131;271132;271133;271134;271135;274598;274599;274600;274601;274602;274603;274604;274605;274606;274607;274608;274609;274610;274611;274612;274613;274614;274615	35944;35945;40610;40611;45466;45467;128326;128327;159766;159767;159768;159769;159770;172788;172789;172790;172791;172792;172793;172794;172795;175123;175124;175125;175126;175127;175128	35944;40611;45466;128327;159767;172789;175125	558	637	-1		G7NZJ1	TRUE	3	-2.45744	6.17753	1.86004	0.352186	0.325994	-5.94867	2.6863	-1.63119	0.477442	0.384088	-0.826256	7.80872	3.49123	0.206386	0.0938022	FALSE	FALSE	FALSE	FALSE
G7NZT7	13.1066	17.0295	20.4169	20.218	20.9932	21.1628	G7NZT7	G7NZT7	36	2	2			tr|G7NZT7|G7NZT7_MACFA V-type proton ATPase catalytic subunit A OS=Macaca fascicularis OX=9541 GN=EGM_10351 PE=3 SV=1	1	36	2	2	21	33	25	33	32	19	14	19	22	18	30	9	30	33	32	31	30	28	32	32	9	19	15	19	7	4	4	0	0	0	0	0	0	0	0	2	1	0	0	0	0	0	0	0	0	2	2	0	0	0	0	0	0	1	0	0	0	0	0	0	0	0	2	1	0	0	0	0	0	0	0	0	2	2	0	0	0	0	0	0	1	67.6	3.7	3.7	68.343	617	617	0	24.791	By matching	By matching	By matching	By matching	By matching	By matching	By matching	By matching	By MS/MS	By MS/MS	By matching	By matching	By matching	By matching	By matching	By matching	By matching	By matching	By MS/MS	By MS/MS	By matching	By matching	By matching	By matching	By matching	By matching	By matching	43.8	62.7	50.9	63.7	63.7	35.2	22.4	33.7	44.2	35.3	62.1	16.4	62.1	63.9	63.4	59.6	56.2	61.9	61.3	60	17.8	33.9	27.7	40.2	14.4	7.1	7.3	130210000	0	0	0	0	0	0	0	0	7757200	3927600	0	0	0	0	0	0	0	0	58740000	59651000	0	0	0	0	0	0	134100	0	0	0	0	0	0	0	0	1	1	0	0	0	0	0	0	0	0	1	2	0	0	0	0	0	0	0	5	AKEILQEEEDLAEIVQLVGK;ALDEYYDKHFTEFVPLR;ASLAETDKITLEVAK;AVETTAQSDNKITWSIIR;CLGNPER;DIKWDFTPCK;DIKWDFTPCKNLR;DMGYHVSMMADSTSR;EASIYTGITLSEYFR;EASIYTGITLSEYFRDMGYHVSMMADSTSR;EHMGDILYK;EILQEEEDLAEIVQLVGK;FKDPLKDGEAK;FTMVQVWPVR;GVNVSALSR;HFPSVNWLISYSK;IKSDYAQLLEDMQNAFR;ITWSIIR;KHFPSVNWLISYSK;LAEMPADSGYPAYLGAR;LASFYER;LPANHPLLTGQR;MDFSKLPK;QVRPVTEKLPANHPLLTGQR;RTALVANTSNMPVAAR;SDYAQLLEDMQNAFR;TALVANTSNMPVAAR;TGKPLSVELGPGIMGAIFDGIQRPLSDISSQTQSIYIPR;TVGMLSNMIAFYDMAR;TVISQSLSK;VGHSELVGEIIR;VGHSELVGEIIRLEGDMATIQVYEETSGVSVGDPVLR;VGSHITGGDIYGIVNENSLIK;VGSHITGGDIYGIVNENSLIKHK;VLDALFPCVQGGTTAIPGAFGCGK;WAEALREISGR				455	791;867;1475;1730;1996;2282;2283;2489;2799;2800;3001;3063;3966;4301;5454;5595;6488;7075;7407;7854;7967;9045;9887;11979;12455;12731;14080;14341;15242;15251;15748;15749;15787;15788;16001;16816	False;False;False;False;False;False;False;False;False;False;False;False;False;False;False;False;False;False;False;False;False;False;False;False;False;False;False;False;False;False;False;False;True;True;False;False	849;927;1590;1858;2149;2451;2452;2679;3005;3006;3221;3287;4255;4620;4621;5838;5986;6928;6929;7575;7941;8415;8416;8546;9705;10630;10631;13049;13551;13844;15285;15286;15564;15565;16545;16546;16547;16548;16559;17100;17101;17102;17144;17145;17378;18257	12506;12507;12508;12509;12510;12511;12512;12513;12514;12515;12516;12517;12518;12519;12520;12521;12522;12523;12524;12525;12526;12527;12528;12529;12530;12531;12532;12533;12534;12535;12536;12537;12538;12539;12540;12541;12542;12543;12544;13651;13652;13653;13654;13655;13656;13657;13658;13659;13660;13661;13662;13663;13664;13665;13666;13667;13668;13669;13670;13671;13672;13673;13674;13675;13676;13677;13678;13679;13680;13681;13682;13683;13684;13685;13686;13687;13688;13689;13690;13691;13692;13693;13694;13695;13696;13697;13698;13699;13700;23394;23395;23396;23397;23398;23399;23400;23401;23402;23403;23404;23405;23406;23407;23408;23409;23410;23411;23412;23413;23414;23415;27068;27069;27070;27071;27072;27073;27074;27075;27076;27077;27078;27079;27080;31468;31469;31470;31471;31472;31473;31474;31475;31476;31477;31478;31479;31480;31481;35397;35398;35399;35400;35401;35402;35403;35404;35405;35406;35407;35408;35409;35410;35411;35412;35413;35414;35415;35416;35417;35418;38375;38376;38377;38378;38379;38380;38381;38382;38383;42533;42534;42535;42536;42537;42538;42539;42540;42541;42542;42543;42544;42545;42546;42547;42548;42549;42550;42551;42552;42553;42554;45216;45217;45218;45219;45220;45221;45222;45223;45224;45225;45226;46338;46339;46340;46341;46342;46343;46344;46345;46346;46347;46348;46349;46350;46351;46352;46353;46354;46355;46356;46357;46358;46359;46360;46361;46362;46363;46364;46365;46366;46367;46368;46369;46370;46371;46372;46373;46374;46375;46376;46377;46378;46379;46380;46381;46382;59367;59368;59369;59370;59371;59372;59373;59374;59375;59376;59377;59378;59379;59380;59381;59382;64686;64687;64688;64689;64690;64691;64692;64693;64694;64695;64696;64697;64698;64699;64700;64701;64702;64703;64704;64705;64706;64707;64708;64709;64710;64711;64712;64713;64714;64715;64716;64717;64718;82936;82937;82938;82939;82940;82941;82942;82943;82944;82945;82946;82947;82948;82949;82950;82951;82952;82953;82954;82955;82956;82957;82958;82959;82960;82961;82962;84999;85000;85001;85002;85003;85004;85005;85006;85007;85008;85009;85010;85011;85012;85013;85014;85015;85016;85017;99281;99282;99283;99284;99285;99286;99287;99288;99289;99290;99291;99292;99293;99294;99295;99296;99297;99298;99299;99300;99301;99302;99303;99304;99305;99306;99307;99308;99309;99310;99311;99312;99313;99314;99315;99316;99317;99318;99319;99320;99321;99322;99323;99324;99325;99326;99327;99328;99329;99330;99331;99332;99333;99334;99335;99336;99337;99338;99339;99340;99341;99342;99343;99344;99345;99346;99347;99348;99349;99350;99351;99352;99353;99354;99355;99356;99357;99358;99359;99360;109673;109674;109675;109676;109677;109678;109679;109680;109681;109682;109683;109684;109685;115253;115254;115255;115256;115257;115258;115259;115260;115261;115262;115263;115264;115265;115266;115267;121735;121736;121737;121738;121739;121740;121741;121742;121743;121744;121745;121746;121747;121748;121749;121750;121751;121752;121753;121754;121755;121756;121757;121758;121759;121760;121761;121762;121763;121764;121765;121766;121767;121768;121769;121770;121771;121772;121773;121774;121775;121776;121777;121778;121779;121780;123819;123820;123821;123822;123823;123824;123825;123826;123827;123828;123829;123830;123831;123832;123833;123834;123835;123836;123837;123838;123839;123840;123841;123842;140869;140870;140871;140872;140873;140874;140875;140876;140877;140878;140879;140880;140881;140882;140883;140884;140885;140886;140887;140888;140889;140890;140891;140892;140893;140894;140895;140896;140897;140898;140899;140900;154409;154410;154411;154412;154413;154414;154415;154416;154417;154418;154419;154420;154421;154422;154423;154424;154425;154426;154427;154428;154429;154430;154431;154432;154433;154434;154435;154436;154437;154438;154439;154440;154441;154442;154443;154444;154445;154446;190030;190031;190032;190033;190034;190035;190036;190037;190038;190039;190040;190041;190042;190043;190044;190045;190046;190047;190048;190049;190050;190051;190052;190053;190054;190055;190056;190057;190058;190059;190060;197108;197109;197110;197111;197112;197113;197114;197115;197116;197117;197118;197119;197120;201105;201106;201107;201108;201109;201110;201111;201112;201113;201114;201115;201116;201117;201118;201119;201120;201121;201122;201123;201124;201125;201126;201127;201128;201129;201130;201131;222637;222638;222639;222640;222641;222642;222643;222644;222645;222646;222647;222648;222649;222650;222651;222652;222653;222654;222655;222656;222657;222658;222659;222660;222661;222662;222663;222664;222665;222666;222667;222668;222669;222670;222671;222672;222673;222674;222675;222676;222677;222678;222679;222680;222681;222682;222683;226552;226553;226554;226555;226556;226557;226558;226559;226560;226561;226562;226563;226564;226565;226566;226567;226568;226569;226570;226571;226572;226573;226574;226575;226576;226577;226578;226579;226580;226581;226582;226583;226584;226585;226586;226587;226588;226589;226590;226591;226592;226593;226594;226595;226596;226597;226598;226599;226600;226601;226602;226603;226604;226605;240747;240748;240749;240750;240751;240752;240753;240754;240755;240756;240757;240758;240759;240760;240761;240762;240763;240764;240765;240766;240767;240768;240769;240770;240771;240772;240773;240774;240775;240776;240777;240778;240779;240780;240781;240782;240783;240784;240785;240786;240787;240788;240789;240790;240791;240792;240793;240794;240795;240796;240797;240929;240930;240931;240932;240933;240934;240935;240936;240937;240938;240939;240940;240941;240942;240943;240944;240945;240946;240947;249061;249062;249063;249064;249065;249066;249067;249068;249069;249070;249071;249072;249073;249074;249075;249076;249077;249078;249079;249080;249081;249082;249083;249084;249085;249086;249087;249088;249089;249090;249091;249092;249093;249094;249731;249732;249733;249734;249735;249736;249737;249738;253577;253578;253579;253580;253581;253582;253583;253584;253585;253586;253587;253588;253589;253590;266347;266348;266349;266350;266351;266352;266353;266354;266355;266356;266357;266358;266359;266360;266361;266362;266363;266364;266365;266366;266367;266368;266369;266370;266371;266372;266373;266374;266375;266376;266377;266378;266379;266380;266381;266382;266383;266384;266385	8062;8063;8064;8065;8066;8067;8068;8069;8070;8071;8072;8073;8074;8075;8076;8077;8078;8079;8080;8081;8082;8083;8084;8085;8086;8087;8088;8089;8090;8091;8092;8717;8718;8719;8720;8721;8722;8723;8724;8725;8726;8727;8728;8729;8730;8731;8732;8733;8734;8735;8736;8737;8738;8739;8740;8741;8742;8743;8744;8745;8746;8747;8748;8749;8750;8751;8752;8753;8754;8755;8756;14683;14684;14685;14686;14687;14688;14689;14690;14691;14692;14693;14694;14695;14696;16904;16905;16906;16907;16908;19972;22331;22332;22333;22334;22335;22336;22337;22338;22339;22340;22341;22342;24178;26629;26630;26631;26632;26633;26634;26635;26636;26637;26638;26639;26640;26641;26642;26643;26644;26645;28250;28251;28252;28994;28995;28996;28997;28998;28999;29000;29001;29002;29003;29004;29005;29006;29007;29008;29009;29010;29011;29012;29013;29014;29015;29016;29017;29018;29019;29020;29021;29022;29023;29024;29025;29026;29027;36676;36677;36678;36679;36680;36681;36682;40124;40125;40126;40127;40128;40129;40130;40131;40132;40133;40134;40135;40136;40137;40138;40139;40140;40141;40142;40143;40144;40145;40146;40147;40148;40149;40150;40151;40152;40153;40154;40155;40156;40157;40158;51721;51722;51723;51724;51725;51726;51727;51728;51729;51730;51731;51732;51733;51734;51735;51736;51737;51738;51739;51740;51741;51742;51743;51744;52972;52973;52974;52975;52976;52977;52978;52979;52980;52981;52982;52983;52984;52985;52986;62338;62339;62340;62341;62342;62343;62344;62345;62346;62347;62348;62349;62350;62351;62352;62353;62354;62355;62356;62357;62358;62359;62360;62361;62362;62363;62364;62365;62366;62367;62368;62369;62370;62371;62372;62373;62374;62375;62376;62377;62378;62379;62380;62381;62382;62383;62384;62385;62386;62387;62388;62389;69390;69391;69392;69393;69394;72877;72878;72879;72880;72881;72882;72883;76590;76591;76592;76593;76594;76595;76596;76597;76598;76599;76600;76601;76602;76603;76604;76605;76606;76607;76608;76609;76610;76611;76612;76613;76614;76615;76616;76617;76618;76619;76620;76621;76622;76623;76624;76625;76626;76627;76628;76629;76630;76631;76632;77899;77900;77901;77902;77903;77904;77905;77906;77907;77908;77909;77910;77911;77912;77913;88850;88851;88852;88853;88854;88855;88856;88857;88858;88859;88860;88861;88862;88863;88864;88865;88866;88867;88868;88869;88870;88871;88872;88873;88874;88875;88876;88877;97219;97220;97221;97222;97223;97224;97225;97226;97227;97228;97229;97230;97231;97232;97233;97234;97235;97236;97237;97238;97239;97240;97241;97242;97243;97244;97245;97246;97247;121018;121019;121020;121021;121022;121023;121024;121025;121026;121027;121028;121029;121030;121031;121032;121033;121034;121035;121036;121037;121038;121039;121040;121041;121042;121043;125220;125221;125222;125223;125224;125225;127534;127535;127536;127537;127538;127539;127540;127541;127542;127543;127544;127545;127546;127547;127548;127549;127550;127551;127552;127553;127554;127555;127556;127557;127558;141088;141089;141090;141091;141092;141093;141094;141095;141096;141097;141098;141099;141100;141101;141102;141103;141104;141105;141106;141107;141108;141109;141110;141111;141112;141113;141114;141115;141116;141117;141118;141119;141120;141121;141122;141123;141124;141125;141126;141127;141128;141129;143682;143683;143684;143685;143686;143687;143688;143689;143690;143691;143692;143693;143694;143695;143696;143697;143698;143699;143700;143701;143702;143703;143704;143705;143706;143707;143708;143709;143710;143711;143712;143713;143714;143715;143716;143717;143718;143719;143720;143721;143722;143723;143724;143725;143726;143727;143728;143729;143730;143731;143732;143733;143734;152768;152769;152770;152771;152772;152773;152774;152775;152776;152777;152778;152779;152780;152781;152782;152783;152784;152785;152786;152787;152788;152789;152790;152891;152892;152893;152894;152895;152896;152897;152898;152899;152900;152901;152902;152903;152904;152905;152906;152907;158377;158378;158379;158380;158381;158382;158383;158384;158385;158386;158387;158388;158389;158390;158391;158392;158393;158394;158395;158396;158397;158398;158399;158400;158401;158832;158833;158834;158835;158836;161314;161315;161316;161317;161318;161319;161320;161321;161322;161323;161324;169601;169602;169603;169604;169605;169606;169607;169608;169609;169610;169611;169612;169613;169614;169615;169616;169617;169618;169619;169620;169621;169622;169623;169624;169625;169626;169627	8067;8754;14684;16904;19972;22337;22342;24178;26633;26639;28250;29013;36678;40152;51731;52977;62372;69390;72878;76599;77904;88866;97240;121030;125220;127550;141111;143708;152775;152900;158382;158399;158832;158836;161321;169625	562;563;564;565;566;567;568;569;570;571;572;573;574	1;61;95;205;318;340;346;347;368;540;544;550;608	-1		G7NZT7	TRUE	1	-9.155	-2.86485	-6.00993	0.00769886	0.00387073	-8.39445	-2.10431	-5.24938	0.0216785	0.00707516	-3.90562	2.38452	-0.760546	0.670378	0.569175	TRUE	TRUE	FALSE	TRUE
G7NZU5	14.2762	14.6407	14.7676	14.568	16.7387	16.9366	G7NZU5	G7NZU5	19	2	2			tr|G7NZU5|G7NZU5_MACFA transketolase (Fragment) OS=Macaca fascicularis OX=9541 GN=EGM_10588 PE=3 SV=1	1	19	2	2	7	11	12	15	10	8	4	8	6	6	16	3	12	17	15	15	16	17	17	15	3	9	6	8	3	1	1	0	0	0	0	0	0	0	0	1	0	0	0	0	0	0	0	0	0	2	2	0	0	0	0	0	0	0	0	0	0	0	0	0	0	0	1	0	0	0	0	0	0	0	0	0	2	2	0	0	0	0	0	0	0	42.7	6.8	6.8	65.596	602	602	0.0016892	4.8011	By matching	By matching	By matching	By matching	By matching	By matching	By matching	By matching	By matching	By matching	By matching	By matching	By matching	By matching	By matching	By matching	By matching	By matching	By MS/MS	By MS/MS	By matching	By matching	By matching	By matching	By matching	By matching	By matching	15.6	25.6	31.9	34.9	26.6	16.9	8.8	21.6	11.3	13.8	34.9	4.8	27.9	36	35.9	33.6	35.9	36	37	30.6	6.6	19.6	10	15.1	6.6	1.5	1.5	8168200	0	0	0	0	0	0	0	0	142540	0	0	0	0	0	0	0	0	0	3564000	4461600	0	0	0	0	0	0	0	0	0	0	0	0	0	0	0	0	0	0	0	0	0	0	0	0	0	2	1	0	0	0	0	0	0	0	3	AYGQALAK;GHAAPILYAVWAEAGFLPEAELLNLRK;HQPTAIIAK;IIALDGDTK;ILATPPQEDAPSVDIANIR;ILTVEDHYYEGGIGEAVSSAVVGEPGITVTHLAVNRVPR;ISSDLDGHPVPK;KAYGQALAK;KISSDLDGHPVPK;KLILDSAR;MFGIDKDAIAQAVK;MPSLPSYK;NMAEQIIQEIYSQIQSK;NPHNDRFVLSK;SKDDQVTVIGAGVTLHEALAAAELLKK;TSRPENAIIYNNNEDFQVGQAK;TVPFCSTFAAFFTR;VLDPFTIKPLDR;VLDPFTIKPLDRK				456	1886;4730;5824;6350;6512;6666;6968;7279;7452;7526;9982;10186;10767;10810;13136;15068;15276;16015;16016	False;True;False;False;False;False;False;False;False;False;True;False;False;False;False;False;False;False;False	2026;5074;6235;6783;6956;7119;7464;7800;7990;8069;10756;11050;11755;11809;14274;16357;16585;17394;17395	29997;29998;29999;30000;30001;30002;30003;30004;30005;30006;71619;71620;88712;88713;88714;88715;88716;88717;88718;88719;88720;88721;88722;88723;88724;88725;88726;88727;88728;88729;88730;88731;88732;88733;88734;88735;88736;88737;88738;96735;96736;96737;96738;96739;96740;96741;96742;96743;96744;96745;96746;99756;99757;99758;99759;99760;99761;99762;99763;99764;99765;99766;99767;99768;99769;99770;99771;99772;99773;99774;99775;99776;99777;99778;99779;99780;99781;99782;99783;99784;99785;99786;99787;99788;99789;99790;99791;99792;99793;99794;99795;99796;99797;99798;99799;99800;99801;99802;99803;102052;102053;102054;102055;102056;102057;102058;102059;102060;102061;102062;102063;107959;107960;107961;107962;107963;107964;107965;107966;107967;107968;107969;113221;113222;113223;113224;113225;113226;113227;113228;113229;113230;113231;115990;115991;115992;115993;115994;115995;115996;115997;115998;115999;117041;117042;117043;117044;117045;156070;156071;156072;159696;159697;159698;159699;159700;159701;159702;159703;159704;159705;159706;159707;171353;171354;171355;171356;171357;171358;171359;171360;171361;171362;171363;171364;171365;171366;171367;171368;171369;171370;171371;171372;171373;171374;171375;171376;171377;171378;171379;171380;171381;171382;171383;171384;171385;171386;171387;171388;171389;171390;171391;171392;171393;171394;172313;172314;172315;172316;172317;172318;172319;172320;172321;172322;172323;172324;172325;172326;172327;207541;207542;207543;207544;207545;207546;207547;207548;207549;207550;207551;207552;207553;207554;207555;207556;207557;207558;237818;237819;237820;237821;237822;237823;237824;237825;237826;237827;237828;237829;237830;237831;237832;241254;241255;241256;241257;241258;241259;241260;241261;241262;241263;241264;241265;241266;241267;241268;241269;241270;241271;241272;241273;241274;241275;241276;241277;241278;241279;241280;241281;241282;253872;253873;253874;253875;253876;253877;253878;253879;253880;253881;253882;253883;253884;253885;253886;253887;253888;253889;253890;253891;253892;253893;253894;253895;253896;253897;253898;253899;253900;253901;253902;253903;253904;253905;253906;253907;253908;253909;253910;253911;253912;253913;253914;253915	19032;44441;55472;55473;55474;55475;55476;55477;55478;55479;55480;55481;55482;55483;55484;55485;55486;55487;55488;55489;55490;55491;60631;60632;60633;60634;60635;60636;62641;62642;62643;62644;62645;62646;62647;62648;62649;62650;62651;62652;62653;62654;62655;62656;62657;62658;62659;62660;62661;62662;62663;62664;62665;62666;62667;62668;62669;62670;62671;62672;62673;62674;62675;62676;62677;62678;62679;62680;62681;62682;62683;62684;62685;62686;64074;64075;64076;64077;64078;64079;64080;64081;64082;64083;68273;68274;68275;68276;68277;68278;68279;71721;71722;71723;71724;71725;71726;71727;71728;71729;73308;73309;73310;73311;73312;73984;73985;73986;73987;98333;98334;100520;100521;100522;100523;100524;100525;109288;109289;109290;109291;109292;109293;109294;109295;109296;109297;109298;109299;109300;109301;109302;109303;109304;109305;109306;109307;109308;109309;109310;109951;109952;109953;109954;109955;109956;109957;131680;131681;131682;131683;131684;131685;131686;131687;131688;131689;131690;131691;131692;131693;150804;150805;150806;150807;150808;150809;150810;150811;150812;150813;150814;153109;153110;153111;153112;153113;153114;153115;153116;153117;153118;153119;153120;153121;153122;153123;153124;153125;153126;153127;153128;161520;161521;161522;161523;161524;161525;161526;161527;161528;161529;161530;161531;161532;161533;161534;161535;161536;161537;161538;161539;161540;161541;161542;161543;161544;161545;161546;161547;161548	19032;44441;55472;60632;62678;64079;68273;71723;73310;73987;98334;100524;109297;109954;131684;150810;153116;161533;161543	575;576	245;282	-1		G7NZU5	TRUE	3	-3.47427	-1.28415	-2.37921	0.00496219	0.00212883	-1.30438	0.885751	-0.209313	0.716917	0.650821	-3.26496	-1.07483	-2.1699	0.0292906	0.00327651	TRUE	FALSE	TRUE	TRUE
G7P054	12.28	13.2924	15.1158	15.7761	16.1639	17.3632	G7P054	G7P054	3	1	1			tr|G7P054|G7P054_MACFA Phosphofructokinase domain-containing protein OS=Macaca fascicularis OX=9541 GN=EGM_12121 PE=4 SV=1	1	3	1	1	2	1	2	2	1	2	2	1	2	2	2	1	2	2	2	2	1	2	3	2	2	1	1	1	1	0	1	0	0	0	0	0	0	0	0	0	1	0	0	0	0	0	0	0	0	1	1	0	0	0	0	0	0	0	0	0	0	0	0	0	0	0	0	1	0	0	0	0	0	0	0	0	1	1	0	0	0	0	0	0	0	11	3.7	3.7	51.397	465	465	0.0030288	3.5012	By matching	By matching	By matching	By matching	By matching	By matching	By matching	By matching	By matching	By matching	By matching	By matching	By matching	By matching	By matching	By matching	By matching	By matching	By matching	By MS/MS	By matching	By matching	By matching	By matching	By matching	None	By matching	7.3	2.6	7.3	7.3	4.7	7.3	7.3	2.6	7.3	6.2	7.3	2.6	7.3	7.3	7.3	7.3	2.6	7.3	11	6.2	7.3	4.7	4.7	4.7	4.7	0	4.7	6634200	0	0	0	0	0	0	0	0	0	167870	0	0	0	0	0	0	0	0	2182200	4284200	0	0	0	0	0	0	0	0	0	0	0	0	0	0	0	0	0	0	0	0	0	0	0	0	0	0	1	0	0	0	0	0	0	0	1	AVAFSPVTELKK;GQVQVVGWHNVAGWLGR;SNFSLAILNVGAPAAGMNAAVR				459	1684;5215;13421	False;True;False	1805;5590;14587	26239;26240;26241;26242;26243;26244;26245;26246;26247;26248;26249;26250;26251;26252;26253;26254;26255;26256;26257;26258;79435;79436;79437;211996;211997;211998;211999;212000;212001;212002;212003;212004;212005;212006;212007;212008;212009;212010;212011;212012;212013;212014;212015	16290;16291;16292;16293;16294;16295;16296;16297;16298;16299;16300;16301;16302;49599;134293;134294	16295;49599;134294	578	99	-1		G7P054	TRUE	3	-5.63004	-2.32464	-3.97734	0.00359164	0.00130244	-4.31245	-1.00704	-2.65974	0.0243376	0.00827949	-2.9703	0.335108	-1.3176	0.210526	0.0974347	TRUE	TRUE	FALSE	TRUE
G7P058	18.4919	21.9831	19.7645	17.9121	13.7465	14.0628	G7P058	G7P058	8	4	4			tr|G7P058|G7P058_MACFA Protein KNP-I (Fragment) OS=Macaca fascicularis OX=9541 GN=EGM_12126 PE=4 SV=1	1	8	4	4	3	3	2	3	2	2	2	3	6	3	2	2	2	2	2	0	3	1	0	1	1	3	3	2	2	3	5	0	0	0	0	0	0	0	0	2	1	0	0	0	0	0	0	0	0	0	0	0	0	0	0	0	2	3	0	0	0	0	0	0	0	0	2	1	0	0	0	0	0	0	0	0	0	0	0	0	0	0	0	2	3	48.1	23.2	23.2	24.557	233	233	0	13.506	By matching	By matching	By matching	By matching	By matching	By matching	By matching	By matching	By MS/MS	By MS/MS	By matching	By matching	By matching	By matching	By matching	None	By matching	By matching	None	By matching	By matching	By matching	By matching	By matching	By matching	By MS/MS	By MS/MS	18.9	24	12.9	24	14.6	7.7	7.7	18.9	36.5	17.2	12.9	7.7	12.9	12.9	12.9	0	24	9.4	0	9.4	3.4	24	18.9	14.6	14.6	15.9	19.3	14846000	0	0	0	0	0	0	0	0	6350600	585240	0	0	0	0	0	0	0	0	0	0	0	0	0	0	0	3502500	4408000	0	0	0	0	0	0	0	0	3	0	0	0	0	0	0	0	0	0	0	0	0	0	0	0	0	1	2	6	EVAEAHVDQK;GGAEVQIFAPDVPQMHVIDHTK;GKITDLAK;GQPSESESRNVLTESAR;GVEVTVGHEQEEGGKWPYAGTAEAIK;LSAANHDAAIFPGGFGAAK;NLSTFAVDGK;NVLTESAR				460	3556;4641;4888;5201;5424;9288;10753;11022	True;False;True;True;False;True;False;False	3816;4981;5244;5574;5804;9960;11738;12030	53660;53661;53662;53663;69966;69967;69968;69969;69970;69971;69972;69973;69974;69975;69976;69977;69978;74492;79259;79260;82380;82381;82382;82383;82384;82385;82386;82387;82388;82389;82390;144352;171139;171140;171141;171142;171143;171144;171145;171146;175315;175316;175317;175318;175319;175320;175321;175322;175323;175324;175325;175326;175327;175328;175329;175330;175331;175332;175333;175334;175335;175336;175337	33112;33113;43424;46539;49492;49493;51352;51353;51354;51355;51356;51357;51358;51359;51360;90849;109146;111876;111877;111878;111879;111880;111881;111882;111883;111884;111885;111886;111887;111888;111889;111890;111891;111892;111893;111894	33112;43424;46539;49492;51357;90849;109146;111877	579	52	-1		G7P058	TRUE	2	3.16402	9.50161	6.33282	0.00661124	0.00314981	-1.76959	4.568	1.39921	0.41285	0.315156	1.76482	8.10241	4.93361	0.0532793	0.00952937	TRUE	FALSE	FALSE	TRUE
G7P0U4	13.9541	13.8491	16.7341	16.9735	16.494	16.7666	G7P0U4	G7P0U4	1	1	1			tr|G7P0U4|G7P0U4_MACFA Centrosomal protein of 41 kDa (Fragment) OS=Macaca fascicularis OX=9541 GN=EGM_12965 PE=3 SV=1	1	1	1	1	0	0	0	0	0	0	0	0	1	1	0	0	0	0	0	0	0	0	1	1	0	0	0	0	0	0	0	0	0	0	0	0	0	0	0	1	1	0	0	0	0	0	0	0	0	1	1	0	0	0	0	0	0	0	0	0	0	0	0	0	0	0	1	1	0	0	0	0	0	0	0	0	1	1	0	0	0	0	0	0	0	4.7	4.7	4.7	40.063	362	362	0.0025961	3.86	None	None	None	None	None	None	None	None	By MS/MS	By MS/MS	None	None	None	None	None	None	None	None	By MS/MS	By MS/MS	None	None	None	None	None	None	None	0	0	0	0	0	0	0	0	4.7	4.7	0	0	0	0	0	0	0	0	4.7	4.7	0	0	0	0	0	0	0	6308400	0	0	0	0	0	0	0	0	526710	425590	0	0	0	0	0	0	0	0	2273300	3082800	0	0	0	0	0	0	0	0	0	0	0	0	0	0	0	0	0	0	0	0	0	0	0	0	0	2	2	0	0	0	0	0	0	0	4	STQNLPGGGPASHSNPR				469	13833	TRUE	15019	218499;218500;218501;218502	138342;138343;138344;138345	138342			-1		G7P0U4	TRUE	2	-3.80555	-1.65181	-2.72868	0.00304962	0.00101209	-4.02908	-1.87533	-2.9522	0.00499803	0.000685041	-0.853351	1.30039	0.223522	0.71309	0.62368	TRUE	TRUE	FALSE	TRUE
G7P115	14.7977	12.7253	15.3863	14.8967	16.8805	15.1089	G7P115	G7P115	10	1	1			tr|G7P115|G7P115_MACFA Carbonyl reductase (NADPH) (Fragment) OS=Macaca fascicularis OX=9541 GN=EGM_12199 PE=3 SV=1	1	10	1	1	4	5	3	4	4	2	2	4	2	2	9	1	6	7	8	7	7	8	4	4	2	2	3	6	3	1	0	0	0	0	0	0	0	0	0	0	0	0	0	0	0	0	0	0	0	1	1	0	0	0	0	0	0	0	0	0	0	0	0	0	0	0	0	0	0	0	0	0	0	0	0	0	1	1	0	0	0	0	0	0	0	63.5	13	13	25.649	230	230	0	11.466	By matching	By matching	By matching	By matching	By matching	By matching	By matching	By matching	By matching	By matching	By matching	By matching	By matching	By matching	By matching	By matching	By matching	By matching	By MS/MS	By MS/MS	By matching	By matching	By matching	By matching	By matching	By matching	None	22.2	32.2	15.2	24.8	22.6	12.2	8.7	20.4	8.7	8.7	50.4	3	37.4	40	45.2	40	42.2	45.2	28.3	28.3	8.7	8.7	13.9	34.8	15.7	5.7	0	3911000	0	0	0	0	0	0	0	0	0	0	0	0	0	0	0	0	0	0	2943200	967810	0	0	0	0	0	0	0	0	0	0	0	0	0	0	0	0	0	0	0	0	0	0	0	0	0	1	1	0	0	0	0	0	0	0	2	DVCTELLPLIKPQGR;EGWPSSAYGVTK;EYGGLDVLVNNAGIAFK;FHQLDIDDLQSIR;FRSETITEEELVGLMNK;ILLNACCPGWVR;SETITEEELVGLMNKFVEDTKK;SPEEGAETPVYLALLPLDAEGPHGQFVMEK;TNFFGTR;VADPTPFHIQAEVTMK				472	2624;2983;3665;3911;4210;6601;12795;13460;14795;15391	False;False;False;False;False;False;False;True;False;False	2821;3201;3933;4198;4521;7048;13911;14627;16068;16709	40075;40076;40077;40078;40079;40080;40081;40082;40083;40084;40085;40086;40087;40088;40089;40090;40091;44962;44963;44964;44965;44966;44967;55214;55215;55216;55217;55218;55219;55220;55221;55222;55223;58629;58630;58631;58632;58633;58634;58635;58636;58637;58638;58639;58640;58641;58642;58643;58644;58645;58646;58647;58648;58649;58650;58651;58652;58653;58654;58655;58656;58657;58658;58659;58660;58661;58662;58663;58664;58665;58666;58667;58668;58669;58670;58671;63115;63116;63117;63118;63119;63120;101053;101054;101055;202113;202114;202115;202116;202117;202118;202119;202120;212496;212497;233760;233761;233762;233763;233764;233765;233766;233767;233768;233769;233770;233771;233772;233773;233774;233775;233776;233777;233778;233779;233780;233781;233782;233783;242985;242986;242987;242988;242989;242990;242991;242992;242993	25119;25120;25121;25122;25123;25124;25125;25126;28062;28063;34050;34051;34052;34053;34054;34055;36127;36128;36129;36130;36131;36132;36133;36134;36135;36136;36137;36138;36139;36140;36141;36142;36143;36144;36145;36146;36147;36148;36149;36150;36151;36152;36153;36154;36155;36156;36157;36158;36159;36160;36161;36162;36163;39089;39090;39091;63500;63501;63502;128212;128213;128214;128215;128216;128217;134571;134572;148378;148379;148380;148381;148382;148383;148384;148385;148386;148387;148388;148389;154185;154186;154187;154188;154189	25122;28063;34050;36157;39089;63500;128213;134572;148384;154187	591;592;593	64;125;223	-1		G7P115	TRUE	4	-4.56841	0.102034	-2.23319	0.0714985	0.0576118	-3.71521	0.955236	-1.37999	0.283448	0.194076	-3.18842	1.48202	-0.853203	0.523773	0.398866	FALSE	FALSE	FALSE	FALSE
G7P133	13.4705	12.3902	17.6028	18.6414	19.1619	19.0899	G7P133	G7P133	30	2	2			tr|G7P133|G7P133_MACFA Synaptojanin-1 (Fragment) OS=Macaca fascicularis OX=9541 GN=EGM_12218 PE=3 SV=1	1	30	2	2	11	19	17	25	23	16	5	13	13	19	19	2	23	21	20	20	23	22	25	26	3	13	10	14	1	1	2	0	0	0	0	0	0	0	0	1	2	0	0	0	0	0	0	0	0	2	2	1	0	0	0	1	0	0	0	0	0	0	0	0	0	0	1	2	0	0	0	0	0	0	0	0	2	2	1	0	0	0	1	0	0	24.1	0.7	0.7	174.17	1582	1582	0	9.0579	By matching	By matching	By matching	By matching	By matching	By matching	By matching	By matching	By MS/MS	By MS/MS	By matching	By matching	By matching	By matching	By matching	By matching	By matching	By matching	By MS/MS	By MS/MS	By matching	By matching	By matching	By matching	By matching	By matching	By matching	8.5	17	15.5	21.8	19.7	13.1	4	9.4	11.6	13.6	16.6	1.5	20	18.3	17.3	17	19.5	19.5	20.3	21.3	2.3	11.8	9.2	11.6	0.6	0.8	1.3	42509000	0	0	0	0	0	0	0	0	1115100	2068000	0	0	0	0	0	0	0	0	18831000	20108000	229720	0	0	0	157610	0	0	0	0	0	0	0	0	0	0	0	1	0	0	0	0	0	0	0	0	2	2	0	0	0	0	0	0	0	5	ALLTTGSLR;ASEHAADIQMVNFDYHQMVK;EFGGIGAPPSPGVAR;ERNEDFVEIAR;GFEANAPAFDR;GFEANAPAFDRHFR;GSVPLFWEQPGLQVGSHR;IDSSDEDRISEVRK;ILYTWTPGTLLHYGR;IYAGTGALEGK;IYHKLDPPPFSLIVETR;LAGIQEFQDKR;LHSVLKPQVQK;LWAVELQK;NEDFVEIAR;NQTLTDWLLDAPK;QIIVNLLGSK;QIIVNLLGSKEGEHMLSK;QLEALGLAEKPQLVTR;QQNWDSLIAGDQLINQK;SAEDLDLLNASFQDESKILYTWTPGTLLHYGR;SIAFKNQTLTDWLLDAPK;TGMGGATGNKGAVAIR;TIQNNFFDSSKQEAIDVLLLGNTLNSDLADKAR;TPAWTDRVLWR;TSPCQSPTISEGPVPSLPIRPSR;TSPCQSPTISEGPVPSLPIRPSRAPSR;VLDAYGLLGVLR;VSEQTLQSASSK;VTSTEFISLR				473	983;1438;2875;3436;4585;4586;5334;6101;6688;7204;7216;7881;8465;9748;10450;10848;11437;11438;11533;11760;12565;13036;14351;14521;14828;15049;15050;16005;16459;16614	False;False;False;True;False;False;False;False;False;False;False;False;False;False;True;False;False;False;False;False;False;False;False;False;False;False;False;False;False;False	1051;1546;3086;3686;4922;4923;5710;6522;7141;7716;7730;8449;9080;10454;11419;11847;12472;12473;12573;12823;13669;14169;15576;15760;16104;16337;16338;17383;17865;18035	15451;15452;15453;15454;15455;15456;15457;15458;15459;15460;15461;15462;15463;15464;15465;15466;15467;15468;15469;15470;15471;15472;22726;22727;22728;22729;22730;22731;22732;22733;22734;22735;22736;22737;22738;22739;22740;22741;22742;22743;43441;43442;43443;43444;51570;51571;51572;51573;51574;69142;69143;69144;69145;69146;69147;69148;69149;69150;69151;69152;69153;69154;69155;69156;69157;69158;69159;69160;69161;69162;69163;69164;69165;69166;69167;69168;69169;69170;69171;69172;69173;69174;69175;69176;69177;69178;69179;69180;69181;69182;69183;69184;69185;69186;69187;69188;69189;69190;69191;69192;69193;69194;69195;69196;69197;69198;69199;81093;81094;81095;81096;81097;81098;81099;81100;81101;81102;81103;81104;81105;81106;81107;81108;81109;81110;81111;81112;81113;93077;93078;93079;93080;93081;93082;93083;93084;93085;93086;102352;102353;102354;102355;102356;102357;102358;102359;102360;102361;102362;102363;102364;102365;102366;102367;111974;111975;111976;111977;111978;111979;111980;111981;111982;111983;111984;111985;111986;111987;111988;111989;111990;111991;111992;111993;111994;111995;112268;112269;112270;112271;112272;112273;122352;122353;122354;122355;122356;122357;122358;122359;122360;122361;122362;122363;122364;122365;122366;122367;131899;131900;131901;131902;131903;131904;131905;131906;131907;131908;131909;131910;131911;131912;131913;131914;131915;131916;131917;131918;151722;151723;151724;151725;151726;151727;151728;151729;151730;151731;151732;151733;151734;151735;166264;166265;166266;166267;172809;172810;172811;172812;181907;181908;181909;181910;181911;181912;181913;181914;181915;181916;181917;181918;181919;181920;181921;181922;181923;181924;181925;181926;181927;181928;181929;181930;181931;181932;181933;181934;181935;181936;181937;181938;181939;181940;183434;183435;183436;183437;183438;183439;183440;183441;183442;183443;183444;183445;183446;183447;183448;183449;183450;183451;183452;183453;186727;186728;186729;186730;186731;186732;186733;186734;186735;186736;186737;186738;186739;186740;186741;186742;186743;186744;186745;186746;186747;186748;186749;186750;186751;186752;186753;198802;198803;198804;198805;198806;205949;205950;205951;205952;205953;205954;205955;226722;226723;226724;226725;226726;226727;226728;226729;226730;226731;229636;229637;229638;229639;229640;229641;229642;229643;229644;229645;229646;229647;229648;229649;229650;234159;234160;234161;234162;234163;234164;234165;234166;234167;234168;234169;234170;234171;234172;234173;234174;237507;237508;237509;237510;237511;237512;237513;237514;237515;237516;237517;237518;237519;237520;237521;237522;237523;237524;253651;253652;253653;253654;253655;253656;253657;253658;253659;253660;253661;253662;253663;260661;260662;260663;260664;260665;260666;260667;260668;260669;260670;260671;260672;260673;260674;260675;260676;260677;260678;260679;260680;260681;260682;260683;260684;260685;262915;262916;262917;262918;262919	9806;9807;9808;9809;9810;9811;9812;9813;9814;9815;9816;9817;9818;9819;9820;9821;9822;14302;14303;14304;14305;14306;14307;14308;14309;14310;14311;14312;14313;27175;27176;27177;31946;31947;42904;42905;42906;42907;42908;42909;42910;42911;42912;42913;42914;42915;42916;42917;42918;42919;42920;42921;42922;42923;42924;42925;42926;42927;42928;42929;42930;42931;42932;42933;42934;42935;42936;42937;42938;42939;42940;42941;42942;42943;42944;50559;50560;50561;50562;50563;50564;50565;50566;50567;50568;50569;50570;50571;50572;50573;50574;50575;50576;50577;50578;50579;50580;58350;64245;64246;64247;64248;64249;64250;64251;64252;64253;64254;64255;64256;64257;70932;70933;70934;70935;70936;70937;70938;70939;70940;70941;70942;70943;70944;70945;70946;70947;70948;70949;71141;76980;76981;76982;76983;76984;76985;76986;76987;76988;76989;76990;83388;83389;83390;83391;83392;83393;83394;83395;83396;83397;83398;95340;95341;106012;106013;106014;110253;110254;115999;116000;116001;116002;116003;116004;116005;116006;116007;116008;116009;116010;116011;116012;116013;116014;116015;116016;116017;116018;116019;116020;116021;116022;116023;116896;116897;116898;116899;116900;116901;116902;116903;116904;116905;116906;116907;118833;118834;118835;118836;118837;118838;118839;118840;118841;118842;118843;118844;118845;118846;118847;126172;126173;126174;126175;130660;143809;143810;143811;145896;145897;145898;145899;145900;145901;145902;145903;145904;145905;145906;148625;148626;150623;150624;150625;150626;150627;150628;161368;161369;161370;161371;161372;161373;161374;161375;161376;161377;161378;161379;165945;165946;165947;165948;165949;165950;165951;165952;165953;165954;165955;165956;165957;165958;165959;165960;165961;165962;165963;165964;167333;167334;167335	9810;14304;27175;31946;42917;42926;50559;58350;64257;70949;71141;76987;83388;95340;106014;110253;116002;116020;116903;118838;126172;130660;143810;145900;148625;150624;150628;161372;165960;167333	594;595;596;597	317;337;345;669	-1		G7P133	TRUE	2	-7.73234	-4.65879	-6.19556	0.00106782	9.45393e-05	-6.72853	-3.65497	-5.19175	0.00374627	0.000237164	-2.54059	0.532963	-1.00381	0.286475	0.157764	TRUE	TRUE	FALSE	TRUE
G7P1L8	16.7075	16.4806	18.0036	18.693	18.6095	18.9246	G7P1L8	G7P1L8	10	10	2			tr|G7P1L8|G7P1L8_MACFA T-complex protein 1 subunit theta OS=Macaca fascicularis OX=9541 GN=EGM_12255 PE=3 SV=1	1	10	10	2	4	7	4	6	7	3	5	5	4	6	8	2	8	5	8	6	7	8	9	9	3	6	3	5	2	1	1	4	7	4	6	7	3	5	5	4	6	8	2	8	5	8	6	7	8	9	9	3	6	3	5	2	1	1	0	0	0	0	0	0	0	0	2	2	0	0	0	0	0	0	0	0	2	2	0	0	0	0	0	0	0	19.5	19.5	2.4	59.486	548	548	0	88.252	By MS/MS	By MS/MS	By MS/MS	By MS/MS	By MS/MS	By MS/MS	By MS/MS	By MS/MS	By MS/MS	By MS/MS	By MS/MS	By MS/MS	By MS/MS	By MS/MS	By MS/MS	By MS/MS	By MS/MS	By MS/MS	By MS/MS	By MS/MS	By MS/MS	By MS/MS	By MS/MS	By MS/MS	By MS/MS	By MS/MS	By MS/MS	10	15.3	8	13	15.3	6.9	11.1	10.2	6.6	11.5	17.2	4.2	17.2	10.2	17.2	12	14.8	17.2	17.7	17.2	6	14.4	6	10.8	4.2	1.6	1.6	1009500000	5896300	39042000	8101300	43697000	35288000	3714000	3754000	4258800	3945200	4593500	229760000	231850	64219000	96534000	113070000	99677000	79594000	59215000	35875000	49347000	1178800	7458800	2139100	18130000	372830	261870	124960	2	6	2	5	5	1	2	1	3	2	6	0	5	4	4	4	4	5	6	7	0	2	1	2	0	0	0	79	AIADTGANVVVTGGK;DVDEVSSLLR;FAEAFEAIPR;HFSGLEEAVYR;LFVTNDAATILR;LFVTNDAATILRELEVQHPAAK;LVPGGGATEIELAK;NIQACKELAQTTR;NLRDVDEVSSLLR;TVGATALPR				477	665;2630;3697;5597;8261;8262;9682;10567;10741;15238	True;True;True;True;True;True;True;True;True;True	714;2827;3966;5988;8865;8866;10386;11547;11726;16541	10303;10304;10305;10306;10307;10308;10309;10310;10311;10312;10313;10314;10315;10316;40155;40156;40157;40158;55634;55635;55636;55637;55638;55639;55640;55641;55642;55643;55644;55645;55646;55647;55648;55649;85038;85039;85040;85041;85042;85043;85044;85045;85046;85047;85048;85049;85050;85051;85052;85053;85054;85055;85056;85057;85058;85059;85060;128581;128582;128583;128584;128585;128586;128587;128588;128589;128590;128591;128592;128593;128594;128595;128596;128597;128598;128599;128600;128601;128602;128603;128604;128605;128606;128607;150621;150622;150623;150624;150625;150626;150627;150628;150629;150630;150631;150632;150633;150634;150635;150636;150637;150638;150639;150640;150641;150642;150643;150644;150645;168122;168123;168124;168125;168126;168127;168128;168129;168130;171002;171003;171004;171005;240667;240668;240669;240670;240671;240672;240673;240674;240675;240676;240677;240678;240679;240680;240681;240682;240683;240684;240685;240686;240687;240688;240689;240690;240691;240692;240693	6670;6671;6672;6673;6674;6675;6676;6677;25149;25150;25151;25152;34331;34332;34333;34334;34335;34336;34337;34338;53012;53013;53014;53015;53016;53017;53018;53019;53020;53021;53022;81056;81057;81058;81059;81060;81061;81062;81063;81064;81065;81066;81067;81068;81069;81070;81071;81072;94685;94686;94687;94688;94689;94690;94691;94692;94693;94694;94695;94696;107183;109058;109059;109060;109061;152703;152704;152705;152706;152707;152708;152709;152710;152711;152712;152713;152714;152715;152716;152717;152718;152719;152720;152721	6671;25149;34334;53016;81058;81068;94687;107183;109058;152718			-1		G7P1L8	FALSE	0	-3.37105	-0.974995	-2.17302	0.0091965	0.00490065	-2.95227	-0.556214	-1.75424	0.03275	0.0122989	-1.61681	0.779249	-0.418781	0.540517	0.418261	TRUE	TRUE	FALSE	TRUE
G7P1N0	15.4417	15.5495	17.7601	17.831	19.6481	19.5977	G7P1N0	G7P1N0	15	15	6			tr|G7P1N0|G7P1N0_MACFA Neural cell adhesion molecule 2 (Fragment) OS=Macaca fascicularis OX=9541 GN=EGM_12273 PE=4 SV=1	1	15	15	6	1	5	3	2	3	3	2	5	7	7	8	2	6	5	9	6	8	7	11	11	3	1	0	2	1	1	1	1	5	3	2	3	3	2	5	7	7	8	2	6	5	9	6	8	7	11	11	3	1	0	2	1	1	1	0	1	1	0	1	1	0	2	2	2	2	1	2	0	3	2	2	3	5	4	1	0	0	0	1	1	0	21.4	21.4	9.1	93.372	836	836	0	81.506	By matching	By MS/MS	By MS/MS	By MS/MS	By MS/MS	By MS/MS	By MS/MS	By MS/MS	By MS/MS	By MS/MS	By MS/MS	By MS/MS	By MS/MS	By MS/MS	By MS/MS	By MS/MS	By MS/MS	By MS/MS	By MS/MS	By MS/MS	By MS/MS	By matching	None	By MS/MS	By matching	By MS/MS	By matching	1.7	8.3	4.5	3.2	5.7	4.9	2.9	7.1	10.3	11	14.1	3.2	10.5	9	14.8	11.6	14.1	10.5	17.8	17.8	4.8	1.7	0	3	1.6	1.6	1.7	753960000	812850	14655000	5291100	19040000	11662000	2605000	1461900	2903800	5871500	4642800	140560000	434480	81017000	55169000	109590000	56972000	75025000	35177000	57654000	67530000	1367000	1103200	0	2786700	262270	244380	127520	0	0	1	3	1	0	0	1	2	1	5	0	4	3	8	3	3	2	11	7	0	0	0	0	0	0	0	55	ASGSPEPAISWFR;AVDGFTFTEGDKSPDGR;AVDGFTFTEGDKSPDGRIEVK;EVVSPQEFKQGEDAEVVCR;FQEYILALADVPSSPYGVK;IGTRFQEYILALADVPSSPYGVK;IIELSQTTAK;LIEENEKYLLK;LSDSGRYDCEAASR;LSITKQDDGGAPILEYIVK;LTIYNANIEDAGIYR;NIVNSDGGPYVCR;SMYLDIEYAPK;SNTELTVR;SRLTIYNANIEDAGIYR				478	1456;1700;1701;3656;4158;6300;6370;8487;9304;9355;9514;10583;13410;13436;13625	True;True;True;True;True;True;True;True;True;True;True;True;True;True;True	1568;1825;1826;3924;4465;6729;6803;9103;9978;10032;10201;11566;14576;14602;14799	23035;23036;23037;23038;23039;23040;23041;23042;23043;23044;23045;23046;23047;23048;23049;26604;26605;26606;26607;26608;26609;26610;26611;26612;26613;26614;26615;26616;55098;55099;62365;62366;62367;62368;95986;95987;97001;97002;97003;97004;97005;97006;97007;97008;97009;97010;97011;97012;97013;97014;132334;132335;132336;132337;132338;132339;144637;144638;144639;144640;144641;144642;144643;144644;144645;144646;144647;144648;144649;144650;144651;144652;144653;144654;144655;144656;144657;144658;144659;144660;145402;145403;145404;145405;145406;145407;147756;168418;168419;168420;168421;168422;168423;168424;168425;168426;168427;168428;211835;211836;211837;211838;211839;211840;211841;211842;211843;211844;211845;212145;212146;212147;212148;212149;214991;214992;214993;214994;214995;214996;214997	14441;14442;14443;14444;14445;14446;14447;14448;14449;14450;14451;14452;14453;14454;16629;16630;16631;16632;33998;38622;38623;60103;60803;60804;60805;60806;60807;60808;60809;83645;83646;83647;91049;91050;91051;91052;91053;91054;91055;91056;91057;91058;91526;92915;107371;107372;107373;134201;134202;134203;134371;134372;134373;136198;136199;136200;136201	14448;16630;16631;33998;38623;60103;60804;83646;91058;91526;92915;107372;134201;134371;136200	601	392	-1		G7P1N0	FALSE	0	-5.17093	-3.08356	-4.12725	0.00106922	0.000104608	-3.34358	-1.2562	-2.29989	0.00932338	0.00199044	-2.87105	-0.78367	-1.82736	0.0409774	0.00573616	TRUE	TRUE	TRUE	TRUE
G7P1W7	12.9182	17.9029	18.5534	18.1028	17.4255	17.3537	G7P1W7	G7P1W7	26	26	5			tr|G7P1W7|G7P1W7_MACFA Protein piccolo OS=Macaca fascicularis OX=9541 GN=EGM_12811 PE=4 SV=1	1	26	26	5	9	19	9	20	20	15	7	10	15	15	14	3	10	11	14	11	14	12	14	11	3	8	7	15	1	0	1	9	19	9	20	20	15	7	10	15	15	14	3	10	11	14	11	14	12	14	11	3	8	7	15	1	0	1	0	2	0	2	2	1	0	1	5	4	1	0	2	2	2	1	2	2	5	3	0	0	0	2	0	0	1	7.2	7.2	1.3	525.65	4814	4814	0	123.19	By MS/MS	By MS/MS	By MS/MS	By MS/MS	By MS/MS	By MS/MS	By MS/MS	By MS/MS	By MS/MS	By MS/MS	By MS/MS	By MS/MS	By MS/MS	By MS/MS	By MS/MS	By MS/MS	By MS/MS	By MS/MS	By MS/MS	By MS/MS	By MS/MS	By MS/MS	By MS/MS	By MS/MS	By matching	None	By MS/MS	2.8	5.4	2.9	5.4	5.3	4.6	2.2	3.2	4.1	4.6	4.1	0.8	2.8	3	3.9	3.4	3.8	3.2	4	3.1	1	2.8	2.7	4.3	0.2	0	0.2	977610000	9141600	111940000	13631000	128130000	123480000	15574000	4382700	8370400	12535000	7687600	107160000	723960	36706000	60870000	73044000	59919000	74845000	27165000	24522000	26128000	1150000	12813000	3851200	33519000	100740	0	213150	1	14	1	11	16	6	3	0	4	2	5	0	1	3	2	4	8	3	3	3	0	1	0	4	0	0	0	95	AAPVTATSAVSK;ALGGDLAPVPSSPQPK;EETDWFDKPR;FAEELEWERQEIQR;FGYRDDHYQYDR;IESQHGIERPR;IIEDDEKPVDLTAGR;IIEDDEKPVDLTAGRR;ILQDIDRELDLVER;IPSDQVFPIAR;ITSNYEVIR;IVDSGVQTDDEDATDRSYVSR;LLQDDITFGLRK;NITDQQKFMGSSLGTGLGTLGNTIR;NYVLIDDIGEITK;QTTLYLEPK;RSQEVTDFLAPLQSSSR;SALQDEADKPYSSGSR;SPAQQTGSEKPSLEQPGPK;SQESEELVVAGGGGLRR;SQEVTDFLAPLQSSSR;SQVQIAEEKLEGR;TKPTSLPISQSR;TSVTQTHLEDAGAAIAAAEAAVQQLR;VLYSPISPLSPGK;YLEMGINR				483	150;925;2857;3698;3903;6147;6358;6359;6630;6798;7061;7095;8868;10573;11094;11901;12443;12604;13448;13540;13544;13595;14585;15090;16218;17227	True;True;True;True;True;True;True;True;True;True;True;True;True;True;True;True;True;True;True;True;True;True;True;True;True;True	158;990;3068;3967;4190;6570;6791;6792;7081;7271;7561;7597;9506;11553;12106;12966;13536;13709;14615;14711;14715;14767;15827;16380;17607;18706	2188;2189;2190;2191;14554;14555;14556;14557;14558;14559;14560;14561;14562;14563;14564;14565;14566;14567;14568;14569;14570;43273;43274;43275;43276;55650;55651;55652;55653;55654;55655;55656;55657;55658;55659;55660;55661;55662;55663;55664;55665;55666;55667;55668;58510;58511;58512;58513;58514;58515;58516;58517;58518;58519;58520;58521;58522;58523;58524;58525;93698;93699;93700;93701;93702;96848;96849;96850;96851;96852;96853;96854;96855;96856;96857;96858;96859;96860;96861;96862;96863;96864;96865;96866;96867;96868;96869;96870;96871;96872;96873;96874;96875;96876;96877;101510;101511;101512;101513;104805;104806;104807;104808;104809;104810;104811;104812;104813;104814;104815;109507;109508;109509;110081;110082;110083;110084;110085;110086;110087;110088;110089;110090;110091;110092;110093;110094;110095;110096;110097;110098;138367;138368;138369;138370;138371;138372;138373;138374;138375;138376;138377;138378;138379;138380;138381;138382;138383;138384;138385;138386;138387;138388;138389;168234;168235;168236;168237;168238;168239;168240;168241;168242;168243;176600;176601;176602;188973;188974;188975;188976;188977;188978;188979;188980;188981;188982;188983;188984;188985;196905;196906;196907;196908;196909;196910;196911;196912;196913;196914;196915;196916;196917;199325;199326;199327;199328;199329;199330;199331;199332;199333;199334;199335;199336;199337;199338;199339;199340;199341;199342;199343;199344;199345;199346;212345;212346;212347;212348;213659;213660;213661;213662;213706;213707;213708;213709;214496;214497;214498;214499;214500;214501;214502;214503;214504;214505;214506;214507;230415;230416;230417;230418;230419;230420;230421;230422;230423;230424;230425;230426;230427;230428;230429;230430;230431;230432;230433;230434;238159;238160;238161;238162;238163;238164;238165;238166;238167;238168;238169;238170;238171;238172;238173;238174;256951;256952;256953;273069;273070;273071;273072;273073;273074;273075;273076;273077;273078;273079;273080;273081;273082;273083;273084	1440;1441;9259;27097;27098;34339;34340;34341;34342;34343;34344;34345;36060;36061;36062;36063;36064;58688;60700;60701;60702;60703;60704;60705;63766;66009;66010;69319;69320;69632;69633;69634;69635;69636;69637;69638;87341;87342;87343;87344;87345;87346;87347;87348;87349;87350;87351;87352;87353;107224;112739;112740;120377;120378;120379;125116;126478;126479;126480;126481;126482;134472;135297;135335;135336;135858;135859;135860;135861;135862;135863;135864;135865;135866;146371;146372;151039;151040;151041;151042;151043;151044;151045;151046;151047;151048;151049;151050;151051;151052;163594;173966;173967;173968;173969;173970;173971;173972	1441;9259;27098;34340;36060;58688;60700;60704;63766;66010;69319;69635;87345;107224;112739;120379;125116;126479;134472;135297;135335;135864;146372;151043;163594;173969	602;603	3681;4134	-1		G7P1W7	TRUE	1	-5.89876	1.94063	-1.97906	0.282722	0.25734	-6.83725	1.00215	-2.91755	0.190239	0.116289	-2.98121	4.85818	0.938486	0.672774	0.572887	FALSE	FALSE	FALSE	FALSE
G7P237	13.8997	13.7035	16.2153	17.9652	18.5626	19.2381	G7P237	G7P237	15	15	2			tr|G7P237|G7P237_MACFA A-type potassium channel modulatory protein DPP6 (Fragment) OS=Macaca fascicularis OX=9541 GN=EGM_13128 PE=3 SV=1	1	15	15	2	1	3	6	9	6	2	2	3	3	6	12	0	11	10	11	10	9	9	12	12	0	2	0	2	0	0	0	1	3	6	9	6	2	2	3	3	6	12	0	11	10	11	10	9	9	12	12	0	2	0	2	0	0	0	0	0	0	0	0	0	0	0	1	1	0	0	0	0	0	0	0	0	2	2	0	0	0	0	0	0	0	24.6	24.6	1.5	89.298	784	784	0	206.97	By matching	By matching	By MS/MS	By MS/MS	By MS/MS	By matching	By MS/MS	By matching	By MS/MS	By MS/MS	By MS/MS	None	By MS/MS	By MS/MS	By MS/MS	By MS/MS	By MS/MS	By MS/MS	By MS/MS	By MS/MS	None	By matching	None	By matching	None	None	None	1.3	5.6	9.4	15.8	9.4	2.9	2.9	4.7	4.8	9.7	21.9	0	17.6	16.3	17.6	18.2	14.5	14.7	17.6	17.5	0	2.9	0	2.9	0	0	0	860450000	740130	5020300	6344400	29427000	11613000	865830	534650	2715300	2806700	4090400	157020000	0	100980000	84010000	151720000	65122000	56375000	37777000	51309000	87932000	0	1869500	0	2174400	0	0	0	0	0	1	4	2	0	0	0	1	2	8	0	10	5	11	6	5	7	11	10	0	0	0	0	0	0	0	83	IFDLETNEHVK;IFDLETNEHVKK;ILAYDEKGNKIYFLSTEDLPR;IPHGDPQSLDPPEVSNAK;LGLLEEKDQMEAVR;LYASAFSER;QLYSANTVGNFNR;RLGLLEEKDQMEAVR;SIINFFVECFR;THIAHWWSPDGTR;TMLKEQYIDR;VAVTWLNR;VSALEEQQFLIIHPTADEKIHFQHTAELITQLIR;VTVEDLFSEDFKIHDPEAK;WISDTEFIYR				489	6175;6176;6514;6780;8366;9763;11672;12264;13070;14403;14770;15528;16438;16627;16853	True;True;True;True;True;True;True;True;True;True;True;True;True;True;True	6598;6599;6958;7252;8974;10470;12722;13350;14204;15633;16032;16864;17844;18048;18298	94019;94020;94021;94022;94023;94024;99821;99822;99823;99824;99825;99826;99827;99828;99829;99830;99831;104459;104460;104461;104462;104463;104464;104465;104466;104467;104468;104469;104470;130275;130276;130277;130278;130279;130280;130281;130282;130283;130284;130285;130286;130287;130288;130289;151957;185475;185476;185477;185478;185479;185480;185481;185482;185483;185484;185485;185486;185487;185488;185489;185490;185491;185492;185493;185494;194331;194332;194333;194334;194335;194336;194337;194338;194339;206472;206473;206474;206475;206476;206477;206478;206479;206480;206481;227407;227408;227409;227410;227411;233318;233319;233320;233321;233322;233323;233324;233325;233326;233327;233328;233329;233330;233331;233332;233333;233334;233335;245495;245496;245497;245498;245499;245500;245501;245502;245503;245504;245505;260340;260341;263035;263036;263037;263038;263039;263040;263041;263042;263043;263044;267001;267002;267003;267004;267005;267006;267007;267008;267009;267010;267011	58850;58851;58852;58853;58854;58855;62696;62697;62698;62699;65746;65747;65748;65749;65750;65751;65752;65753;65754;65755;65756;65757;82118;82119;82120;82121;82122;82123;82124;82125;82126;82127;95482;118158;118159;118160;118161;118162;118163;118164;118165;118166;118167;118168;118169;118170;123594;130968;130969;130970;130971;130972;130973;130974;130975;130976;130977;144191;144192;148111;148112;148113;148114;155955;155956;155957;155958;155959;155960;155961;165671;167397;167398;167399;167400;167401;170029;170030;170031;170032;170033;170034;170035;170036	58853;58854;62698;65751;82123;95482;118158;123594;130970;144192;148112;155957;165671;167399;170031	607;608	608;614	-1		G7P237	TRUE	2	-6.86124	-3.3363	-5.09877	0.00214338	0.000523001	-5.05116	-1.52622	-3.28869	0.0152225	0.00431321	-3.57255	-0.0476075	-1.81008	0.134863	0.0458385	TRUE	TRUE	FALSE	TRUE
G7P2A4	12.6666	14.2723	17.7544	17.446	18.8349	18.9229	G7P2A4	G7P2A4	8	4	4			tr|G7P2A4|G7P2A4_MACFA Drebrin-like protein OS=Macaca fascicularis OX=9541 GN=EGM_12559 PE=3 SV=1	1	8	4	4	2	2	2	4	3	2	1	1	3	4	2	1	3	4	4	2	3	3	4	8	0	2	1	2	1	0	0	0	0	0	0	0	0	0	0	2	2	0	0	0	0	0	0	0	0	2	4	0	0	0	0	0	0	0	0	0	0	0	0	0	0	0	2	2	0	0	0	0	0	0	0	0	2	4	0	0	0	0	0	0	0	25.3	11.9	11.9	52.687	471	471	0	219.74	By matching	By matching	By matching	By matching	By matching	By matching	By matching	By matching	By MS/MS	By MS/MS	By matching	By matching	By matching	By matching	By matching	By matching	By matching	By matching	By MS/MS	By MS/MS	None	By matching	By matching	By matching	By matching	None	None	5.7	5.7	5.7	13.4	10.6	5.7	2.3	2.3	10.2	10.8	5.7	2.3	8.5	13.4	13.4	5.7	8.5	8.5	13	25.3	0	5.7	2.3	5.7	2.3	0	0	37027000	0	0	0	0	0	0	0	0	539480	894400	0	0	0	0	0	0	0	0	17613000	17980000	0	0	0	0	0	0	0	0	0	0	0	0	0	0	0	0	1	0	0	0	0	0	0	0	0	1	3	0	0	0	0	0	0	0	5	AEEDVEPECIMEK;ESGRFQDAGPQAPVGSVYQK;FVLINWTGEGVNDVRK;NGPALQEAYVR;NRDEQESAMHPR;TWEEQQQEVVSR;VVTEKSPTDWALFTYEGNSNDIR;YQEQRGEASPQR				491	344;3467;4349;10504;10864;15333;16743;17347	False;True;False;False;True;True;False;True	363;3719;4672;11475;11864;16646;18181;18835	5375;5376;5377;5378;5379;5380;5381;5382;51963;51964;51965;65424;65425;65426;65427;65428;65429;65430;65431;65432;65433;65434;65435;65436;65437;65438;65439;65440;65441;65442;167010;167011;167012;167013;167014;167015;167016;167017;167018;167019;167020;167021;167022;167023;167024;167025;167026;167027;167028;167029;167030;167031;173044;173045;173046;242116;242117;242118;265269;265270;265271;265272;265273;274902	3598;32122;40597;40598;40599;40600;40601;40602;40603;40604;40605;40606;40607;40608;40609;106460;106461;106462;106463;106464;106465;106466;106467;106468;106469;106470;106471;106472;106473;106474;106475;106476;110416;153667;153668;153669;168972;168973;175301	3598;32122;40603;106473;110416;153669;168972;175301	609;610	201;328	-1		G7P2A4	TRUE	2	-7.02398	-3.79477	-5.40937	0.00146157	0.000247573	-5.74535	-2.51614	-4.13074	0.00606997	0.000965319	-2.89323	0.335976	-1.27863	0.21345	0.0991814	TRUE	TRUE	FALSE	TRUE
G7P2B5	14.8697	14.8581	18.3116	17.7966	18.2085	17.4556	G7P2B5	G7P2B5	20	1	1			tr|G7P2B5|G7P2B5_MACFA Amphiphysin (Fragment) OS=Macaca fascicularis OX=9541 GN=EGM_12571 PE=4 SV=1	1	20	1	1	4	15	10	15	9	11	6	11	12	5	16	0	15	17	18	18	16	14	14	16	2	5	4	8	1	0	1	0	0	0	0	0	0	0	0	1	1	0	0	0	0	0	0	0	0	1	1	0	0	0	0	0	0	0	0	0	0	0	0	0	0	0	1	1	0	0	0	0	0	0	0	0	1	1	0	0	0	0	0	0	0	31.1	3.9	3.9	73.52	671	671	0	85.673	By matching	By matching	By matching	By matching	By matching	By matching	By matching	By matching	By MS/MS	By MS/MS	By matching	None	By matching	By matching	By matching	By matching	By matching	By matching	By MS/MS	By MS/MS	By matching	By matching	By matching	By matching	By matching	None	By matching	7.9	24	19.7	23.8	17.9	17.6	7	16.5	20.6	11.5	24.3	0	23.8	24.4	24.4	27.3	26.8	22.4	29.1	27.7	2.7	11	7.7	13.6	1.5	0	1.2	14703000	0	0	0	0	0	0	0	0	1659300	731470	0	0	0	0	0	0	0	0	7389200	4922900	0	0	0	0	0	0	0	0	0	0	0	0	0	0	0	1	0	0	0	0	0	0	0	0	0	1	1	0	0	0	0	0	0	0	3	ADETKDEQFEEYVQNFKR;AFTIQGAPSDSGPLR;GLFPENFTR;IGTETEGAESAQAEAEELAATVPQEK;ISKAEEEFQK;ISKAEEEFQKAQK;KGPPVPPLPK;KLVDYDSAR;LGDQHADKAFTIQGAPSDSGPLR;LTESLHEVYEPDWYGREDVK;LVDGSLLTLDTYLGQFPDIK;LVDGSLLTLDTYLGQFPDIKNR;LVDYDSAR;LVDYDSARHHLEALQSSK;LVDYDSARHHLEALQSSKR;RVGFYVNTFK;VETLHDFEAANSDELTLQR;VFEEFNVDLQEELPSLWSR;VFEEFNVDLQEELPSLWSRR;VGFYVNTFK				493	262;475;4935;6297;6944;6945;7377;7569;8300;9486;9595;9596;9611;9612;9613;12491;15634;15650;15651;15735	False;False;False;True;False;False;False;False;False;False;False;False;False;False;False;False;False;False;False;False	274;505;5292;6726;7437;7438;7909;8114;8905;10171;10289;10290;10310;10311;10312;13589;16976;16994;16995;17086	4048;4049;4050;4051;4052;4053;4054;4055;4056;4057;4058;4059;4060;4061;4062;4063;4064;4065;4066;4067;4068;4069;4070;4071;4072;4073;4074;4075;4076;4077;4078;4079;4080;4081;7325;7326;7327;7328;7329;7330;7331;7332;7333;7334;7335;7336;7337;7338;7339;7340;7341;7342;7343;7344;75374;75375;75376;75377;75378;75379;75380;75381;75382;75383;75384;75385;75386;75387;75388;75389;75390;75391;95959;95960;95961;95962;107575;107576;107577;107578;107579;107580;107581;107582;107583;107584;107585;107586;107587;107588;107589;107590;107591;107592;107593;107594;107595;107596;107597;107598;107599;107600;107601;107602;107603;107604;114857;114858;114859;114860;114861;114862;114863;114864;114865;114866;114867;114868;114869;114870;117667;117668;117669;117670;117671;117672;117673;117674;117675;117676;117677;117678;117679;117680;117681;117682;117683;117684;129094;129095;129096;129097;129098;129099;129100;129101;129102;129103;129104;129105;129106;129107;129108;129109;129110;129111;129112;129113;129114;129115;129116;129117;129118;129119;129120;129121;129122;129123;129124;129125;129126;147373;147374;147375;147376;147377;147378;147379;147380;147381;147382;147383;147384;147385;147386;147387;149334;149335;149336;149337;149338;149339;149340;149341;149342;149343;149344;149345;149346;149347;149348;149349;149350;149351;149352;149353;149354;149355;149356;149357;149358;149359;149360;149361;149362;149363;149364;149365;149366;149595;149596;149597;149598;149599;149600;149601;149602;149603;149604;149605;149606;149607;149608;149609;149610;149611;149612;149613;149614;149615;149616;149617;149618;149619;149620;149621;149622;197524;197525;197526;197527;197528;197529;197530;197531;197532;197533;197534;197535;197536;197537;197538;197539;197540;197541;197542;197543;197544;197545;197546;197547;197548;247210;247211;247212;247213;247487;247488;247489;247490;247491;247492;247493;247494;247495;247496;247497;247498;247499;247500;247501;247502;247503;247504;247505;247506;247507;247508;247509;247510;247511;247512;247513;247514;247515;247516;247517;247518;247519;248800;248801;248802;248803;248804;248805;248806;248807;248808;248809;248810;248811;248812;248813	2638;2639;2640;2641;2642;2643;2644;2645;2646;2647;2648;2649;2650;2651;2652;2653;2654;4753;4754;4755;4756;4757;4758;4759;4760;4761;4762;4763;4764;4765;4766;4767;4768;47090;47091;47092;47093;47094;47095;47096;47097;47098;47099;47100;47101;47102;47103;60089;60090;60091;68056;68057;68058;68059;68060;68061;68062;68063;68064;68065;68066;68067;68068;68069;68070;72696;74284;74285;74286;74287;74288;74289;81306;81307;81308;81309;81310;81311;81312;81313;81314;81315;81316;81317;81318;81319;81320;81321;81322;81323;81324;81325;81326;92746;92747;92748;92749;92750;92751;92752;92753;93924;93925;93926;93927;93928;93929;93930;93931;93932;93933;93934;93935;93936;93937;93938;93939;93940;93941;93942;93943;93944;93945;93946;93947;94069;94070;94071;94072;94073;94074;94075;94076;94077;125439;125440;125441;125442;125443;125444;125445;125446;125447;125448;125449;125450;125451;125452;125453;125454;125455;125456;125457;157163;157359;157360;157361;157362;157363;157364;157365;157366;157367;157368;157369;157370;157371;157372;157373;157374;157375;157376;157377;157378;157379;157380;157381;157382;157383;157384;157385;158182;158183;158184;158185;158186;158187;158188;158189;158190;158191;158192	2643;4767;47096;60091;68060;68068;72696;74288;81313;92750;93932;93942;94072;94073;94077;125453;157163;157367;157384;158186			-1		G7P2B5	TRUE	2	-4.21427	-1.72204	-2.96816	0.00369576	0.0013692	-4.4363	-1.94407	-3.19019	0.00606997	0.000962076	-1.02408	1.46814	0.22203	0.752947	0.672682	TRUE	TRUE	FALSE	TRUE
G7P2F2	14.1278	14.3729	14.743	14.6272	14.3882	14.6637	G7P2F2	G7P2F2	13	2	2			tr|G7P2F2|G7P2F2_MACFA Tenascin OS=Macaca fascicularis OX=9541 GN=EGM_12850 PE=3 SV=1	1	13	2	2	0	1	0	0	0	0	0	5	0	0	7	0	1	0	2	2	6	13	5	4	0	0	0	0	1	1	0	0	0	0	0	0	0	0	0	0	0	0	0	0	0	0	0	0	2	1	1	0	0	0	0	0	0	0	0	0	0	0	0	0	0	0	0	0	0	0	0	0	0	0	0	2	1	1	0	0	0	0	0	0	0	8.2	1	1	240.94	2201	2201	0	5.7618	None	By matching	None	None	None	None	None	By matching	None	None	By matching	None	By matching	None	By matching	By matching	By matching	By MS/MS	By matching	By matching	None	None	None	None	By matching	By matching	None	0	0.8	0	0	0	0	0	3.7	0	0	5	0	0.4	0	1.4	0.9	4.2	8.2	4	2.8	0	0	0	0	0.4	0.8	0	10344000	0	0	0	0	0	0	0	0	0	0	0	0	0	0	0	0	0	9465200	332330	546620	0	0	0	0	0	0	0	0	0	0	0	0	0	0	0	0	0	0	0	0	0	0	0	0	2	0	0	0	0	0	0	0	0	0	2	APTAQVESFR;ELEPGVEYFIR;FTTDLDSPR;GLEPGQEYNVLLTAEK;GLEPGQEYNVLLTAEKGR;IQALNGPLR;KQSEPLEITLLAPER;RGDMSSNPAKETFTTGLDAPR;TVSGNTVEYALTDLEPATEYTLR;VATYLPAPEGLK;VPGDQTSTIIRELEPGVEYFIR;WQPAIATVDSYVISYTGEKVPEITR;YAPISGGDHAEVDVPK				494	1261;3166;4313;4917;4918;6809;7651;12123;15298;15509;16309;16917;17003	False;True;False;False;False;False;False;False;False;False;True;False;False	1365;3396;4633;5273;5274;7282;8200;13201;16607;16845;17712;18372;18465	19852;19853;19854;19855;19856;47942;64903;64904;64905;64906;64907;75014;75015;75016;75017;75018;75019;75020;104952;104953;104954;104955;104956;104957;104958;104959;118659;118660;192303;192304;192305;192306;192307;192308;192309;241555;241556;241557;245141;245142;245143;258533;258534;258535;267800;267801;267802;267803;269239	12484;12485;29854;40284;46889;46890;66076;66077;74789;122397;153315;153316;153317;155743;164607;170483;171473	12484;29854;40284;46889;46890;66077;74789;122397;153317;155743;164607;170483;171473	611	880	-1		G7P2F2	TRUE	4	-1.35425	0.803077	-0.275588	0.573652	0.548266	-1.51339	0.643945	-0.43472	0.452219	0.355493	-0.919534	1.2378	0.159132	0.800267	0.725776	FALSE	FALSE	FALSE	FALSE
G7P2G2	20.8033	22.0838	19.2152	18.4302	14.1917	15.4235	G7P2G2	G7P2G2	22	2	2			tr|G7P2G2|G7P2G2_MACFA Dihydrolipoyl dehydrogenase OS=Macaca fascicularis OX=9541 GN=EGM_12862 PE=3 SV=1	1	22	2	2	16	15	8	13	14	12	8	18	16	13	13	7	4	6	8	8	9	8	8	8	9	20	14	15	11	8	11	0	0	0	0	0	0	0	0	2	2	0	0	0	0	0	0	0	0	0	1	0	0	0	0	0	1	2	0	0	0	0	0	0	0	0	2	2	0	0	0	0	0	0	0	0	0	1	0	0	0	0	0	1	2	41.3	3.5	3.5	54.221	509	509	0	15.673	By matching	By matching	By matching	By matching	By matching	By matching	By matching	By matching	By MS/MS	By MS/MS	By matching	By matching	By matching	By matching	By matching	By matching	By matching	By matching	By matching	By matching	By matching	By matching	By matching	By matching	By matching	By MS/MS	By MS/MS	34.2	32.8	11.4	29.3	32.4	23.6	16.5	37.7	28.3	23.4	32.6	13.9	7.1	11.6	21	21	17.7	17.3	19.4	19.1	16.3	37.7	23.4	27.3	23.6	18.3	21.2	21148000	0	0	0	0	0	0	0	0	8375100	2128900	0	0	0	0	0	0	0	0	0	1060200	0	0	0	0	0	2861100	6722800	0	0	0	0	0	0	0	0	1	2	0	0	0	0	0	0	0	0	0	0	0	0	0	0	0	1	1	5	ALTGGIAHLFK;ALTGGIAHLFKQNK;EANLAASFGK;FPFAANSR;GIEMSEVR;GRIPVNTR;IDVSIEAASGGK;IPNIYAIGDVVAGPMLAHK;IPVNTRFQTK;LNLDKMMEQK;MVVIGAGVIGVELGSVWQR;NLGLEELGIELDPR;NLGLEELGIELDPRGR;NLGLEELGIELDPRGRIPVNTR;NQVTATKVDGGTQVVDTK;SEEQLKEEGIEYK;STDRVLGAHILGPGAGEMVNEAALALEYGASCEDIAR;VCHAHPTLSEAFR;VCHAHPTLSEAFREANLAASFGK;VDGGTQVVDTK;VGKFPFAANSR;VLGAHILGPGAGEMVNEAALALEYGASCEDIAR				495	1067;1068;2782;4136;4775;5232;6106;6790;6805;9015;10358;10663;10664;10665;10859;12747;13777;15534;15535;15552;15758;16053	False;False;False;False;False;False;False;False;False;False;False;False;False;False;True;False;False;False;False;True;False;False	1143;1144;2988;4443;5121;5122;5607;6527;7262;7278;9675;11317;11646;11647;11648;11859;13861;14959;14960;16870;16871;16889;17111;17433	16888;16889;16890;16891;16892;16893;16894;16895;16896;16897;16898;16899;16900;16901;16902;16903;16904;16905;16906;16907;16908;16909;16910;16911;16912;16913;16914;16915;16916;16917;16918;16919;16920;16921;16922;16923;16924;16925;16926;16927;42305;42306;42307;42308;42309;42310;42311;42312;42313;42314;42315;42316;42317;42318;42319;42320;42321;42322;42323;42324;42325;42326;42327;42328;42329;62015;62016;62017;62018;62019;62020;62021;62022;62023;62024;62025;62026;62027;72575;72576;72577;72578;72579;72580;72581;72582;72583;72584;72585;72586;72587;72588;72589;72590;72591;72592;72593;72594;72595;72596;72597;72598;72599;72600;72601;72602;72603;72604;72605;72606;72607;72608;72609;72610;72611;72612;79669;79670;79671;79672;79673;79674;79675;79676;79677;79678;79679;79680;79681;79682;79683;79684;79685;93133;93134;93135;93136;93137;104624;104625;104626;104627;104628;104629;104630;104631;104632;104633;104634;104635;104636;104637;104638;104639;104640;104641;104642;104643;104644;104893;104894;104895;104896;104897;104898;104899;104900;104901;140498;140499;140500;140501;140502;140503;140504;140505;140506;140507;140508;140509;140510;140511;140512;140513;163816;163817;163818;163819;163820;163821;163822;163823;163824;163825;163826;163827;163828;163829;163830;163831;163832;163833;163834;163835;163836;163837;169571;169572;169573;169574;169575;169576;169577;169578;169579;169580;169581;169582;169583;169584;169585;169586;169587;169588;169589;169590;169591;169592;169593;169594;169595;169596;169597;169598;169599;169600;169601;169602;169603;169604;169605;169606;169607;169608;169609;169610;169611;169612;169613;169614;169615;169616;169617;169618;169619;169620;169621;169622;169623;169624;169625;169626;169627;169628;169629;169630;172973;172974;172975;201343;201344;201345;201346;201347;201348;201349;201350;201351;201352;201353;201354;201355;201356;201357;201358;201359;201360;201361;201362;201363;201364;201365;217565;217566;217567;217568;217569;245575;245576;245577;245578;245579;245580;245581;245582;245583;245584;245585;245586;245888;245889;245890;245891;245892;249259;249260;249261;249262;249263;249264;249265;249266;249267;249268;254468;254469;254470;254471;254472	10704;10705;10706;10707;10708;10709;10710;10711;10712;10713;10714;10715;10716;10717;10718;10719;10720;10721;10722;26500;26501;26502;26503;26504;26505;26506;26507;26508;26509;26510;26511;26512;26513;26514;38301;45322;45323;45324;45325;45326;45327;45328;45329;45330;45331;45332;45333;45334;45335;45336;45337;45338;45339;45340;45341;45342;45343;45344;45345;45346;45347;45348;45349;45350;49748;49749;58380;65884;65885;65886;65887;65888;65889;65890;65891;65892;65893;65894;65895;65896;65897;65898;65899;65900;65901;66034;66035;66036;66037;66038;66039;88631;88632;88633;88634;88635;88636;88637;88638;88639;103421;103422;103423;103424;103425;103426;103427;103428;103429;103430;103431;103432;108096;108097;108098;108099;108100;108101;108102;108103;108104;108105;108106;108107;108108;108109;108110;108111;108112;108113;108114;108115;108116;108117;108118;108119;108120;108121;108122;108123;108124;108125;108126;108127;108128;108129;108130;108131;108132;108133;108134;108135;108136;108137;108138;108139;108140;108141;108142;108143;110376;127685;127686;127687;127688;127689;127690;127691;127692;127693;127694;127695;127696;127697;127698;127699;127700;127701;137747;137748;137749;137750;137751;137752;156007;156008;156009;156010;156011;156012;156258;156259;156260;156261;158548;158549;158550;161965;161966	10705;10720;26505;38301;45334;49749;58380;65896;66038;88635;103424;108101;108133;108140;110376;127694;137750;156008;156012;156258;158550;161966	612;613;614;615;616;617	113;123;124;216;361;463	-1		G7P2G2	TRUE	1	4.83889	8.43307	6.63598	0.00119903	0.000149608	0.823801	4.41797	2.62089	0.0331838	0.0125026	2.21801	5.81218	4.01509	0.0229714	0.00186369	TRUE	TRUE	TRUE	TRUE
G7P2G5	14.2485	11.6678	17.7944	18.2754	19.2036	18.9281	G7P2G5	G7P2G5	18	2	2			tr|G7P2G5|G7P2G5_MACFA Neuronal cell adhesion molecule OS=Macaca fascicularis OX=9541 GN=EGM_12865 PE=3 SV=1	1	18	2	2	2	7	9	10	7	3	2	4	6	5	11	1	11	14	16	14	11	11	16	13	0	3	2	2	0	0	0	0	0	0	0	0	0	0	1	1	1	0	0	0	0	0	0	0	0	2	2	0	0	0	0	0	0	0	0	0	0	0	0	0	0	1	1	1	0	0	0	0	0	0	0	0	2	2	0	0	0	0	0	0	0	20.7	3.6	3.6	144.57	1310	1310	0	40.532	By matching	By matching	By matching	By matching	By matching	By matching	By matching	By matching	By MS/MS	By MS/MS	By matching	By matching	By matching	By matching	By matching	By matching	By matching	By matching	By MS/MS	By MS/MS	None	By matching	By matching	By matching	None	None	None	2.6	7.9	10.3	12.4	7.1	3.4	1.6	5.8	6.1	4.5	12.4	1	13.2	14.5	17.1	14.5	13.1	11.5	19.1	16.6	0	3.6	1.7	1.9	0	0	0	44348000	0	0	0	0	0	0	0	613970	1073800	1317700	0	0	0	0	0	0	0	0	20050000	21292000	0	0	0	0	0	0	0	0	0	0	0	0	0	0	0	0	0	0	0	0	0	0	0	0	0	2	1	0	0	0	0	0	0	0	3	AAPYWITAPQNLVLSPGEDGTLICR;DSTGTYTCVAR;ENIVIQCEAK;GAAISNNIVVRPSR;GHLQGYR;ILTFQGSK;ISWLTNGVPIEIAPDDPSR;KIDGDTIIFSNVQER;LSPYVNYSFR;NALGAIHHTISVR;QPEYAVVQR;SLPSEASEQYLTK;THGMLPGLEPFSHYTLNVR;VFNTPEGVPSAPSSLK;VGAVGDSGFVSSEDVFETGPAMASR;VMAVNSIGK;VQALNDVGFAPEPAVVMGHSGEDLPMVAPGNVR;YIVSGTPTFVPYLIK				496	151;2582;3344;4420;4741;6662;6997;7420;9391;10398;11715;13309;14401;15688;15717;16225;16344;17185	False;False;False;True;False;False;False;False;False;False;False;False;False;False;False;False;True;False	159;2777;3589;4747;5086;7115;7497;7954;10071;11365;12772;14457;15630;15631;17035;17065;17615;17747;18660	2192;2193;2194;2195;2196;2197;2198;2199;39535;39536;39537;39538;50273;50274;50275;50276;50277;50278;50279;50280;66534;66535;66536;66537;71750;71751;71752;71753;71754;71755;71756;71757;71758;102000;102001;102002;102003;102004;102005;102006;102007;102008;102009;102010;108524;108525;108526;108527;108528;108529;108530;108531;108532;108533;108534;108535;108536;108537;108538;108539;108540;108541;108542;108543;108544;115444;115445;115446;115447;115448;115449;115450;115451;115452;115453;115454;115455;115456;115457;115458;115459;115460;115461;115462;115463;115464;115465;115466;115467;115468;115469;115470;115471;115472;115473;115474;115475;115476;115477;145879;145880;145881;145882;145883;145884;145885;145886;145887;145888;145889;165348;165349;165350;165351;165352;165353;165354;165355;165356;165357;165358;165359;186164;186165;186166;186167;186168;186169;210173;210174;210175;210176;210177;210178;210179;210180;210181;210182;210183;210184;210185;210186;210187;210188;210189;210190;227374;227375;227376;227377;227378;227379;227380;227381;227382;227383;227384;227385;227386;227387;227388;227389;227390;227391;227392;227393;227394;227395;227396;227397;227398;227399;227400;227401;227402;227403;227404;248005;248006;248007;248008;248009;248010;248437;248438;248439;248440;248441;248442;248443;248444;248445;257015;257016;257017;257018;257019;257020;257021;259015;259016;259017;272334;272335;272336;272337;272338;272339;272340;272341;272342;272343;272344;272345;272346;272347	1442;1443;1444;1445;1446;1447;1448;1449;1450;24812;24813;24814;24815;31176;31177;31178;31179;31180;31181;41381;44527;64050;64051;64052;68672;68673;68674;68675;68676;68677;68678;68679;68680;68681;68682;68683;68684;68685;68686;73004;73005;73006;73007;73008;73009;73010;73011;73012;73013;73014;73015;73016;73017;73018;73019;73020;73021;73022;73023;73024;91780;91781;91782;91783;91784;91785;105433;105434;105435;105436;105437;105438;105439;118572;118573;118574;118575;133237;133238;133239;133240;133241;133242;133243;133244;133245;133246;133247;133248;133249;133250;144164;144165;144166;144167;144168;144169;144170;144171;144172;144173;144174;144175;144176;144177;144178;144179;144180;144181;144182;144183;144184;144185;144186;144187;144188;144189;157685;157686;157687;157688;157956;157957;157958;157959;157960;157961;157962;157963;163624;163625;163626;163627;163628;163629;164864;164865;173504;173505;173506;173507	1444;24812;31180;41381;44527;64050;68679;73022;91781;105435;118573;133248;144175;157685;157959;163628;164864;173505	618;619;620;621	837;846;916;1159	-1		G7P2G5	TRUE	2	-8.35508	-3.86036	-6.10772	0.00251944	0.000715416	-7.32416	-2.82943	-5.0768	0.00868985	0.00176788	-3.27829	1.21644	-1.03093	0.43127	0.298469	TRUE	TRUE	FALSE	TRUE
G7P2U2	12.9749	14.3212	19.8852	19.6004	19.2657	19.2782	G7P2U2	G7P2U2	40	2	2			tr|G7P2U2|G7P2U2_MACFA Protein kinase C and casein kinase substrate in neurons protein 1 OS=Macaca fascicularis OX=9541 GN=EGM_13510 PE=4 SV=1	1	40	2	2	19	33	29	30	31	19	13	23	27	24	32	7	35	36	37	34	31	32	36	37	6	17	9	19	5	2	7	0	0	0	0	0	0	0	0	2	1	0	0	0	0	0	0	0	0	2	2	0	0	0	0	0	0	0	0	0	0	0	0	0	0	0	2	1	0	0	0	0	0	0	0	0	2	2	0	0	0	0	0	0	0	82.6	9.5	9.5	43.802	379	379	0	211.58	By matching	By matching	By matching	By matching	By matching	By matching	By matching	By matching	By MS/MS	By MS/MS	By matching	By matching	By matching	By matching	By matching	By matching	By matching	By matching	By MS/MS	By MS/MS	By matching	By matching	By matching	By matching	By matching	By matching	By matching	58.3	66.8	62.8	69.7	62	46.7	30.9	58.3	65.4	58.6	71.2	21.4	72.6	73.1	72.8	72	66.5	64.1	81.8	81	17.7	49.3	28.8	53.6	16.9	9.8	11.6	63615000	0	0	0	0	0	0	0	0	8674900	3196300	0	0	0	0	0	0	0	0	24144000	27600000	0	0	0	0	0	0	0	0	0	0	0	0	0	0	0	2	2	0	0	0	0	0	0	0	0	3	3	0	0	0	0	0	0	0	10	AWGAIMTEADKVSELHQEVK;AYGQQLTDWAK;AYGQQLTDWAKR;DAYHKQIMGGFKETK;EAEDGFR;EAEDGFRK;ELEQAIR;ELEQAIRGADAQEDLR;ELEQAIRGADAQEDLRWFR;EMNSKTEQSVTPEQQK;EMNSKTEQSVTPEQQKK;EVLLDIKR;GADAQEDLR;GADAQEDLRWFR;GPQYGSLER;GRLDSGQLGLYPANYVEAI;HLNLAENSSYIHVYR;HLNLAENSSYIHVYRELEQAIR;IDDGHRLCNDLMNCVQER;IEKAYGQQLTDWAKR;KAEGVALTNATGAVESTSQAGDR;LCNDLMNCVQER;LDSGQLGLYPANYVEAI;LGEEDEQGWCR;LVFLKEVLLDIKR;NNLLNEDLEK;NNLLNEDLEKVK;NNLLNEDLEKVKNWQK;QIMGGFKETK;QIMGGFKETKEAEDGFR;QLIEKGPQYGSLER;RIDDGHRLCNDLMNCVQER;SGSYDEASLAPEETTDSFWEVGNYKR;STSGPGMPMNWPQFEEWNPDLPHTTTK;STSGPGMPMNWPQFEEWNPDLPHTTTKK;SYHLACKEEK;TEQSVTPEQQK;TEQSVTPEQQKK;TTPQYMENMEQVFEQCQQFEEKR;WRQLIEKGPQYGSLER				501	1860;1887;1888;2139;2727;2728;3168;3169;3170;3319;3320;3621;4432;4433;5150;5235;5726;5727;6056;6130;7250;8028;8095;8307;9631;10792;10793;10794;11448;11449;11576;12178;12980;13841;13842;13987;14221;14222;15144;16922	False;False;False;False;False;False;False;False;False;False;False;False;False;False;False;False;False;False;False;False;False;False;False;False;False;False;False;False;False;False;False;False;True;False;False;True;False;False;False;False	1998;1999;2027;2028;2301;2931;2932;3398;3399;3400;3559;3560;3887;4760;4761;5521;5610;6125;6126;6474;6553;7768;8613;8614;8692;8912;10331;11789;11790;11791;12483;12484;12619;13258;14109;15027;15028;15177;15435;15436;16441;18378	29596;29597;29598;29599;29600;29601;29602;29603;29604;29605;29606;29607;29608;29609;29610;29611;29612;29613;29614;29615;29616;29617;29618;29619;29620;29621;29622;29623;29624;29625;29626;29627;29628;29629;29630;30007;30008;30009;30010;30011;30012;30013;30014;30015;30016;30017;30018;30019;30020;30021;30022;30023;30024;30025;30026;30027;30028;30029;30030;30031;30032;30033;30034;30035;30036;30037;30038;30039;30040;30041;30042;30043;30044;30045;30046;30047;30048;30049;30050;30051;30052;30053;30054;30055;30056;30057;33383;33384;33385;33386;33387;33388;33389;33390;33391;33392;33393;33394;33395;33396;33397;41594;41595;41596;41597;41598;41599;41600;41601;41602;41603;41604;41605;41606;41607;41608;41609;41610;41611;41612;41613;41614;41615;41616;41617;41618;47949;47950;47951;47952;47953;47954;47955;47956;47957;47958;47959;47960;47961;47962;47963;47964;47965;47966;47967;47968;47969;47970;47971;47972;47973;47974;47975;47976;47977;47978;47979;49968;49969;49970;49971;49972;49973;49974;49975;49976;49977;49978;49979;49980;49981;49982;49983;49984;49985;49986;49987;49988;49989;49990;49991;49992;49993;49994;49995;49996;49997;49998;49999;50000;50001;50002;50003;50004;54584;54585;54586;54587;54588;54589;54590;54591;54592;54593;54594;54595;54596;54597;54598;54599;54600;66751;66752;66753;66754;66755;66756;66757;66758;66759;66760;66761;66762;66763;66764;66765;66766;66767;66768;66769;66770;66771;66772;66773;66774;66775;66776;66777;66778;66779;66780;66781;66782;66783;66784;66785;66786;66787;66788;66789;66790;66791;66792;66793;66794;66795;66796;66797;66798;66799;66800;66801;66802;66803;66804;66805;66806;66807;66808;66809;66810;66811;66812;66813;66814;66815;66816;66817;66818;66819;66820;78478;78479;78480;78481;78482;78483;78484;78485;78486;78487;78488;78489;78490;78491;78492;78493;78494;78495;78496;78497;78498;79715;79716;79717;79718;87008;87009;87010;87011;87012;87013;87014;87015;87016;87017;87018;87019;87020;87021;87022;87023;87024;87025;87026;87027;87028;87029;87030;87031;87032;87033;87034;87035;87036;87037;87038;87039;87040;87041;87042;87043;87044;87045;87046;87047;87048;87049;87050;87051;87052;87053;87054;87055;87056;87057;87058;87059;87060;87061;87062;87063;87064;87065;92407;92408;92409;92410;92411;92412;92413;92414;92415;92416;92417;92418;92419;92420;92421;92422;92423;92424;92425;92426;92427;92428;92429;92430;92431;92432;92433;92434;92435;92436;93513;93514;93515;93516;93517;93518;93519;93520;93521;93522;93523;93524;93525;93526;93527;93528;93529;93530;112792;112793;112794;112795;112796;112797;112798;112799;112800;112801;112802;112803;112804;112805;112806;112807;112808;112809;112810;125078;125079;125080;125081;125082;125083;125084;125085;125086;125087;125088;125089;125090;125091;125092;125093;125094;125095;125096;125097;125098;125099;125100;125101;125102;125103;125104;125105;125106;125107;125108;125109;125110;125111;125112;125113;125114;125115;126382;126383;126384;126385;126386;126387;126388;126389;126390;126391;126392;126393;126394;126395;126396;126397;126398;126399;126400;126401;126402;126403;126404;129248;129249;129250;129251;129252;129253;129254;129255;129256;129257;129258;129259;129260;129261;149869;149870;149871;149872;149873;149874;149875;149876;149877;149878;149879;149880;149881;171908;171909;171910;171911;171912;171913;171914;171915;171916;171917;171918;171919;171920;171921;171922;171923;171924;171925;171926;171927;171928;171929;171930;171931;171932;171933;171934;171935;171936;171937;171938;171939;171940;171941;171942;171943;171944;171945;171946;171947;171948;171949;171950;171951;171952;171953;171954;171955;171956;171957;182050;182051;182052;182053;182054;182055;182056;182057;182058;182059;182060;182061;182062;182063;182064;182065;182066;182067;182068;182069;182070;182071;182072;182073;182074;182075;182076;182077;182078;182079;182080;182081;184140;184141;184142;184143;184144;184145;184146;184147;184148;184149;184150;184151;184152;184153;184154;184155;184156;184157;184158;184159;184160;184161;184162;184163;184164;184165;184166;184167;184168;184169;184170;184171;184172;184173;184174;193144;193145;193146;193147;193148;193149;193150;193151;193152;193153;205098;205099;205100;205101;205102;205103;205104;218590;218591;218592;218593;218594;218595;218596;218597;218598;218599;218600;218601;218602;218603;218604;218605;218606;218607;218608;218609;218610;218611;218612;218613;218614;218615;218616;218617;218618;218619;218620;218621;218622;218623;218624;218625;218626;221030;221031;221032;224862;224863;224864;224865;224866;224867;224868;224869;224870;224871;224872;224873;224874;224875;224876;224877;224878;224879;224880;224881;224882;224883;224884;224885;224886;224887;224888;224889;224890;224891;224892;224893;224894;224895;224896;224897;224898;224899;239090;239091;239092;239093;239094;239095;239096;239097;239098;267899;267900;267901;267902;267903;267904;267905;267906;267907;267908;267909;267910;267911;267912;267913;267914;267915;267916;267917;267918;267919	18808;18809;18810;18811;18812;18813;18814;18815;18816;18817;18818;18819;18820;18821;18822;18823;18824;18825;18826;18827;18828;18829;18830;18831;19033;19034;19035;19036;19037;19038;19039;19040;19041;19042;19043;19044;19045;19046;19047;19048;19049;19050;19051;19052;19053;19054;19055;19056;19057;19058;19059;19060;19061;19062;19063;19064;19065;19066;19067;19068;19069;19070;19071;19072;19073;19074;19075;19076;19077;19078;19079;19080;19081;19082;19083;19084;19085;21171;21172;21173;26066;26067;26068;26069;26070;26071;26072;26073;26074;29858;29859;29860;29861;29862;29863;29864;29865;29866;29867;29868;29869;29870;29871;29872;29873;29874;29875;29876;29877;29878;29879;29880;29881;29882;29883;29884;31022;31023;31024;31025;31026;31027;31028;31029;31030;31031;31032;31033;31034;31035;31036;31037;31038;31039;33685;33686;33687;33688;33689;33690;33691;33692;33693;33694;33695;33696;33697;41502;41503;41504;41505;41506;41507;41508;41509;41510;41511;41512;41513;41514;41515;41516;41517;41518;41519;41520;41521;41522;41523;41524;41525;41526;41527;41528;41529;41530;41531;41532;41533;41534;41535;41536;41537;41538;41539;41540;41541;41542;41543;41544;41545;41546;41547;49053;49054;49055;49056;49057;49058;49059;49060;49061;49062;49063;49064;49065;49066;49067;49068;49069;49070;49071;49072;49763;49764;54363;54364;54365;54366;54367;54368;54369;54370;54371;54372;54373;54374;54375;54376;54377;54378;54379;54380;54381;54382;54383;54384;54385;54386;54387;54388;54389;54390;54391;54392;54393;54394;54395;54396;54397;54398;54399;54400;54401;54402;54403;54404;54405;54406;54407;54408;54409;54410;57962;57963;57964;57965;57966;57967;57968;57969;57970;57971;57972;57973;57974;57975;57976;57977;57978;58594;58595;58596;71449;71450;71451;71452;71453;71454;71455;71456;71457;71458;71459;71460;71461;71462;71463;71464;78833;78834;78835;78836;78837;78838;78839;78840;78841;78842;78843;78844;78845;78846;78847;78848;78849;78850;79740;79741;79742;79743;79744;79745;79746;79747;79748;79749;79750;79751;79752;79753;79754;81409;81410;81411;81412;81413;81414;81415;81416;81417;94205;94206;94207;94208;94209;94210;94211;94212;94213;94214;94215;94216;94217;109646;109647;109648;109649;109650;109651;109652;109653;109654;109655;109656;109657;109658;109659;109660;109661;109662;109663;109664;109665;109666;109667;109668;109669;109670;109671;109672;109673;116082;116083;116084;116085;116086;116087;116088;116089;117357;117358;117359;117360;117361;117362;117363;117364;117365;117366;117367;117368;117369;117370;117371;117372;117373;117374;117375;117376;117377;117378;117379;117380;117381;117382;117383;117384;117385;117386;122925;122926;122927;122928;122929;130208;130209;130210;130211;130212;130213;130214;130215;138404;138405;138406;138407;138408;138409;138410;138411;138412;138413;138414;138415;138416;138417;138418;138419;138420;138421;138422;138423;138424;138425;138426;138427;138428;140081;140082;142610;142611;142612;142613;142614;142615;142616;142617;142618;142619;142620;142621;142622;142623;142624;142625;142626;142627;142628;142629;142630;142631;142632;142633;142634;142635;142636;142637;142638;142639;142640;142641;151717;151718;151719;170535;170536;170537;170538;170539;170540;170541;170542;170543;170544;170545;170546;170547;170548	18827;19048;19081;21173;26067;26074;29860;29868;29879;31024;31038;33685;41502;41531;49068;49763;54391;54400;57970;58595;71458;78842;79749;81415;94210;109661;109667;109670;116082;116089;117380;122927;130208;138409;138424;140082;142620;142637;151719;170544	624;625;626;627;628;629;630;631	43;88;126;173;222;225;293;295	-1		G7P2U2	TRUE	2	-7.09292	-4.15486	-5.62389	0.00112603	0.000123951	-7.56373	-4.62567	-6.0947	0.00342961	8.13166e-05	-0.998223	1.93984	0.470811	0.573875	0.455784	TRUE	TRUE	FALSE	TRUE
G7P362	13.2912	14.3132	17.737	16.1163	20.4737	20.3667	G7P362;G8F3Y8;P11171	G7P362	11;1;1	9;0;0	2;0;0			tr|G7P362|G7P362_MACFA FERM domain-containing protein OS=Macaca fascicularis OX=9541 GN=EGM_14023 PE=4 SV=1	3	11	9	2	1	6	1	6	5	2	2	3	5	1	7	1	5	8	7	7	7	7	7	9	0	2	2	3	0	0	0	1	4	1	5	4	1	1	2	4	1	7	0	5	6	5	6	5	6	7	7	0	2	1	2	0	0	0	0	0	0	0	0	0	0	0	2	0	0	0	0	0	0	0	0	0	1	1	0	0	0	0	0	0	0	15	12.7	3.2	112.87	1006	1006;865;864	0	59.283	By MS/MS	By MS/MS	By matching	By MS/MS	By MS/MS	By MS/MS	By matching	By MS/MS	By MS/MS	By matching	By MS/MS	By matching	By MS/MS	By MS/MS	By MS/MS	By MS/MS	By MS/MS	By MS/MS	By MS/MS	By MS/MS	None	By MS/MS	By matching	By MS/MS	None	None	None	1.5	8	1.5	8	6.9	2.6	2.1	4.3	7	1.7	9.5	1.1	6.3	10.2	8.5	9.1	9.1	9	9.1	12.2	0	3	2.7	4.2	0	0	0	1040900000	5761700	44189000	5379100	43788000	28204000	2578400	176810	4932000	1580600	305770	172990000	0	47813000	142370000	113520000	76491000	84345000	114120000	48054000	77944000	0	8279500	2893500	15173000	0	0	0	2	3	0	3	1	0	0	1	0	0	8	0	2	6	6	5	5	6	9	5	0	1	0	1	0	0	0	64	EVPIVQTETK;GGISETRIEKR;GLSPAQADSQFLENAKR;IVITGDADIDHDQALAQAIR;LSMYGVDLHHAK;NLPWLFTFNVK;QASTLIDRPAPHFER;TEMVTISDASQR;TTEVGSASEVKK;VRPAELEQFESTIGFK;VVVHKETELAEEGED				504	3627;4676;5010;7137;9373;10732;11226;14212;15109;16422;16752	True;False;True;True;False;True;True;True;True;True;True	3894;5019;5367;7644;10052;11717;12245;15426;16403;17828;18190	54664;54665;54666;54667;54668;54669;54670;54671;54672;54673;54674;54675;54676;54677;70565;70566;70567;70568;70569;70570;70571;70572;70573;70574;70575;76439;76440;76441;76442;76443;76444;76445;76446;76447;76448;76449;76450;76451;110763;110764;145611;145612;145613;145614;145615;145616;145617;145618;145619;145620;170872;170873;170874;170875;170876;170877;170878;170879;170880;178574;178575;178576;178577;178578;178579;178580;178581;178582;178583;178584;178585;178586;178587;178588;178589;178590;178591;178592;178593;178594;178595;178596;178597;178598;178599;178600;224717;224718;224719;224720;224721;224722;224723;224724;224725;238461;238462;260099;265455;265456;265457;265458;265459;265460;265461;265462;265463;265464;265465;265466;265467;265468;265469;265470;265471;265472;265473;265474;265475;265476;265477	33735;33736;33737;33738;33739;33740;33741;33742;43832;47754;47755;47756;47757;47758;47759;47760;47761;47762;70063;91646;91647;108970;108971;108972;113947;113948;113949;113950;113951;113952;113953;113954;113955;113956;113957;113958;113959;113960;113961;113962;113963;113964;113965;113966;113967;113968;113969;113970;113971;113972;142523;142524;142525;151257;165551;169074;169075;169076;169077;169078;169079;169080;169081;169082;169083;169084;169085	33737;43832;47757;70063;91646;108970;113971;142524;151257;165551;169079	632;633	404;878	-1;-1;-1	;;	G7P362	TRUE	2	-8.40071	-4.8353	-6.618	0.00118101	0.000145518	-4.90719	-1.34179	-3.12449	0.0183966	0.00571007	-5.27622	-1.71081	-3.49351	0.0295384	0.0034484	TRUE	TRUE	TRUE	TRUE
G7P411	17.3339	19.9836	18.3408	18.7199	14.1313	14.5244	G7P411	G7P411	7	2	2			tr|G7P411|G7P411_MACFA Alanine--tRNA ligase OS=Macaca fascicularis OX=9541 GN=AARS PE=3 SV=1	1	7	2	2	5	5	1	1	3	5	2	3	4	2	0	1	0	0	0	1	0	1	0	0	1	5	3	5	0	1	3	0	0	0	0	0	0	0	0	1	1	0	0	0	0	0	0	0	0	0	0	0	0	0	0	0	1	2	0	0	0	0	0	0	0	0	1	1	0	0	0	0	0	0	0	0	0	0	0	0	0	0	0	1	2	10.1	2.3	2.3	105.17	985	985	0.0015823	4.0039	By matching	By matching	By matching	By matching	By matching	By matching	By matching	By matching	By MS/MS	By MS/MS	None	By matching	None	None	None	By matching	None	By matching	None	None	By matching	By matching	By matching	By matching	None	By MS/MS	By MS/MS	7.7	7.7	0.8	1.3	3.7	7.7	3.5	3.6	6.8	2.6	0	1.4	0	0	0	1.3	0	1.3	0	0	1.4	7.7	5	7.7	0	1.1	3.8	3265900	0	0	0	0	0	0	0	0	681120	436130	0	0	0	0	0	0	0	0	0	0	0	0	0	0	0	390060	1758600	0	0	0	0	0	0	0	0	1	0	0	0	0	0	0	0	0	0	0	0	0	0	0	0	0	0	1	2	GDPSLLFVNAGMNQFKPIFLGTVDPR;LAQEAAQHQAR;LVAVLQGK;QGLWLDVHALGELQR;TGAVGDLVIIGDR;VGQEDVLFPVAR;VGVADEGRTDTAYR				513	4547;7941;9590;11366;14315;15782;15800	False;True;False;False;False;True;False	4883;8519;10284;12396;15536;17139;17157	68638;68639;68640;68641;68642;68643;68644;68645;123495;123496;149261;149262;149263;149264;149265;149266;149267;149268;149269;149270;180736;180737;180738;180739;180740;180741;180742;180743;226173;226174;226175;226176;226177;226178;226179;226180;226181;226182;249675;249676;249677;249898;249899;249900;249901;249902;249903;249904;249905;249906;249907;249908	42601;42602;42603;42604;77702;93878;93879;93880;93881;115260;115261;115262;115263;115264;115265;143455;143456;158802;158924;158925	42604;77702;93879;115263;143455;158802;158925	637	79	-1		G7P411	TRUE	2	2.03926	6.62246	4.33086	0.00801845	0.00407083	-2.16324	2.41996	0.128364	0.918923	0.893508	1.91089	6.49409	4.20249	0.0356306	0.00466461	TRUE	FALSE	TRUE	TRUE
G7P448	13.6995	13.5221	17.2301	16.8369	19.1027	18.3339	G7P448	G7P448	7	7	1			tr|G7P448|G7P448_MACFA Prolyl endopeptidase (Fragment) OS=Macaca fascicularis OX=9541 GN=EGM_13872 PE=3 SV=1	1	7	7	1	2	2	6	5	3	1	0	2	4	5	3	0	3	4	4	4	2	4	7	7	0	1	2	1	0	0	0	2	2	6	5	3	1	0	2	4	5	3	0	3	4	4	4	2	4	7	7	0	1	2	1	0	0	0	0	0	0	0	0	0	0	0	1	1	0	0	0	0	0	0	0	0	1	1	0	0	0	0	0	0	0	12.5	12.5	1.9	78.998	695	695	0	51.838	By MS/MS	By MS/MS	By MS/MS	By MS/MS	By MS/MS	By matching	None	By matching	By MS/MS	By MS/MS	By MS/MS	None	By MS/MS	By MS/MS	By MS/MS	By MS/MS	By MS/MS	By MS/MS	By MS/MS	By MS/MS	None	By MS/MS	By matching	By matching	None	None	None	3.2	3.2	10.6	8.2	6.3	2.2	0	3.9	7.3	9.1	4.7	0	4.7	6.5	6.5	7.2	3.7	6.5	12.5	12.5	0	2.2	3.9	1.7	0	0	0	183850000	1736000	6230000	4799200	9915200	9699600	672370	0	535560	2038600	1316200	23398000	0	10048000	15586000	17805000	19103000	6339900	6770800	23193000	20823000	0	2098100	834220	903110	0	0	0	0	1	1	1	1	0	0	0	1	1	1	0	1	1	1	2	1	0	8	6	0	0	0	0	0	0	0	27	FIATLQYIVGR;HMGGILAVANIR;QSNPLLIHVDTK;VFLDPNILSDDGTVALR;VINIDFRDPEESKWK;VLYVQDSLEGDAR;YVLLSIR				515	3918;5771;11831;15671;15907;16219;17480	True;True;True;True;True;True;True	4205;6175;12896;17018;17277;17608;18981	58758;58759;58760;58761;58762;58763;58764;58765;58766;58767;58768;58769;58770;58771;87706;87707;87708;87709;87710;87711;87712;87713;187821;187822;187823;187824;187825;187826;187827;187828;187829;187830;247783;247784;247785;247786;247787;251916;251917;251918;251919;251920;251921;251922;251923;251924;251925;251926;251927;251928;251929;251930;251931;251932;251933;251934;251935;256954;256955;256956;256957;276602;276603;276604;276605;276606;276607;276608;276609;276610;276611;276612;276613	36200;36201;36202;54821;54822;54823;119449;157527;157528;160255;160256;160257;160258;160259;160260;160261;160262;160263;160264;160265;160266;163595;163596;163597;163598;163599;176291	36202;54822;119449;157528;160263;163599;176291	638	480	-1		G7P448	TRUE	2	-6.34092	-3.874	-5.10746	0.00106782	8.21492e-05	-4.65614	-2.18922	-3.42268	0.00492707	0.000644796	-2.91823	-0.451315	-1.68477	0.0743725	0.0162735	TRUE	TRUE	FALSE	TRUE
G7P4I9	12.9865	13.5029	17.7196	19.0626	18.9673	19.261	G7P4I9	G7P4I9	6	2	2			tr|G7P4I9|G7P4I9_MACFA Sodium-dependent neutral amino acid transporter SLC6A17 (Fragment) OS=Macaca fascicularis OX=9541 GN=EGM_13264 PE=4 SV=1	1	6	2	2	0	4	3	4	4	1	2	3	3	4	4	1	4	2	3	4	4	2	5	5	1	1	1	1	1	0	0	0	0	0	0	0	0	0	0	1	1	0	0	0	0	0	0	0	0	2	2	0	0	0	0	0	0	0	0	0	0	0	0	0	0	0	1	1	0	0	0	0	0	0	0	0	2	2	0	0	0	0	0	0	0	12	3.2	3.2	70.55	633	633	0	9.0059	None	By matching	By matching	By matching	By matching	By matching	By matching	By matching	By MS/MS	By MS/MS	By matching	By matching	By matching	By matching	By matching	By matching	By matching	By matching	By MS/MS	By MS/MS	By matching	By matching	By matching	By matching	By matching	None	None	0	8.8	5.7	8.8	8.8	2.4	4.4	5.7	5.2	7.6	8.8	2.1	8.8	4.4	5.7	8.8	8.8	4.4	8.8	9.6	2.1	1.3	2.1	2.4	2.1	0	0	34316000	0	0	0	0	0	0	0	0	1092600	1746000	0	0	0	0	0	0	0	0	12194000	19283000	0	0	0	0	0	0	0	0	0	0	0	0	0	0	0	0	1	0	0	0	0	0	0	0	0	1	2	0	0	0	0	0	0	0	4	CVVENAEKILGYLNSNVLSR;ILGYLNSNVLSR;MLDPQVWR;MMKDISNLEENDETRFILSK;VPSEAPSPMPTHR;YGSGYLLASTPESEL				525	2064;6569;10097;10148;16325;17133	True;True;False;False;False;False	2223;7015;10925;11002;17728;18603	32239;32240;100636;100637;100638;100639;158245;158246;158247;158248;158249;158250;158251;158252;158253;158254;158255;158256;158257;158258;158259;159137;159138;159139;159140;159141;159142;159143;159144;258756;258757;258758;258759;258760;258761;258762;258763;258764;258765;258766;258767;258768;258769;258770;258771;258772;258773;258774;258775;258776;258777;258778;258779;258780;258781;258782;258783;258784;258785;271440;271441;271442;271443;271444;271445;271446;271447;271448;271449;271450;271451;271452;271453;271454;271455;271456	20425;63248;63249;63250;99687;99688;99689;99690;99691;99692;99693;99694;99695;100226;100227;164709;164710;164711;164712;164713;164714;164715;164716;164717;164718;164719;164720;164721;172953	20425;63248;99687;100226;164716;172953	647;648;649;650	198;566;567;594	-1		G7P4I9	TRUE	2	-7.3886	-4.35027	-5.86944	0.00111787	0.000118147	-6.66554	-3.6272	-5.14637	0.00374627	0.000233833	-2.24224	0.7961	-0.723067	0.414129	0.282489	TRUE	TRUE	FALSE	TRUE
G7P4J5	15.8255	20.0692	17.1437	17.8201	14.5468	16.7366	G7P4J5	G7P4J5	15	2	2			tr|G7P4J5|G7P4J5_MACFA Succinate-semialdehyde dehydrogenase OS=Macaca fascicularis OX=9541 GN=EGM_13272 PE=3 SV=1	1	15	2	2	13	14	5	9	9	9	4	8	9	5	4	5	3	2	3	2	2	0	0	3	4	12	8	11	4	2	6	1	1	0	0	0	0	0	0	2	1	0	0	0	0	0	0	0	0	0	1	0	0	0	0	0	1	2	1	1	0	0	0	0	0	0	2	1	0	0	0	0	0	0	0	0	0	1	0	0	0	0	0	1	2	30.4	4.4	4.4	52.138	481	481	0.0016788	4.6986	By MS/MS	By matching	By matching	By matching	By matching	By matching	By matching	By matching	By MS/MS	By matching	By matching	By matching	By matching	By matching	By matching	By matching	By matching	None	None	By matching	By matching	By matching	By matching	By matching	By matching	By MS/MS	By MS/MS	28.3	28.3	11.4	23.1	25.8	21.2	12.7	22.5	26.6	16.4	13.3	17	7.5	4.6	6.2	4.6	4.6	0	0	6.9	10.6	26	19.5	23.1	11.2	4.4	17	9094400	2170300	2124400	0	0	0	0	0	0	1995600	239370	0	0	0	0	0	0	0	0	0	454430	0	0	0	0	0	108210	2002200	1	0	0	0	0	0	0	0	0	0	0	0	0	0	0	0	0	0	0	0	0	0	0	0	0	0	1	2	AFAEAMKK;AVEKVEKQVNDAVSK;EGSKYGIDEYLELK;EVGEAICTDPLVSK;EVGEAICTDPLVSKISFTGSTTTGK;GATIVTGGKR;GIHDAFVK;GIHDAFVKAFAEAMKK;ILLHHAANSVK;ILLHHAANSVKR;ISFTGSTTTGK;KWYNLMIQNKDDLAR;VAEQLEVGMVGVNEGLISSVECPFGGVK;VYGDIIYTPAK;WYNLMIQNKDDLAR				526	423;1721;2960;3604;3605;4503;4789;4790;6597;6598;6926;7776;15410;16787;16963	False;False;False;False;False;True;False;False;False;False;False;False;False;True;False	452;1848;3177;3870;3871;4837;5136;5137;7044;7045;7415;8329;8330;16729;16730;18227;18422;18423	6601;6602;6603;6604;6605;6606;6607;6608;6609;27004;27005;27006;27007;27008;27009;27010;27011;27012;27013;27014;27015;27016;27017;44678;44679;44680;44681;44682;44683;44684;54331;54332;54333;54334;54335;54336;54337;54338;54339;54340;54341;54342;54343;54344;54345;54346;54347;54348;54349;54350;54351;54352;54353;68078;68079;68080;72732;72733;72734;72735;72736;72737;72738;101021;101022;101023;101024;101025;101026;101027;101028;101029;101030;101031;101032;101033;101034;101035;101036;101037;101038;101039;101040;101041;101042;101043;107192;107193;107194;107195;107196;107197;107198;107199;107200;107201;107202;107203;107204;107205;107206;107207;107208;107209;107210;107211;107212;107213;107214;107215;107216;120327;120328;120329;120330;120331;120332;120333;120334;120335;120336;120337;120338;120339;120340;120341;120342;120343;120344;243296;243297;243298;243299;243300;243301;243302;243303;243304;243305;243306;243307;243308;243309;243310;243311;243312;243313;243314;265950;265951;265952;265953;265954;265955;268554;268555;268556;268557;268558;268559;268560;268561;268562;268563;268564;268565;268566;268567;268568;268569;268570;268571;268572;268573;268574;268575;268576	4323;4324;16874;16875;16876;16877;16878;27907;27908;27909;27910;27911;33513;33514;33515;33516;33517;33518;33519;33520;33521;33522;33523;33524;33525;33526;33527;33528;33529;33530;33531;42294;45433;45434;45435;45436;45437;63491;63492;63493;63494;63495;63496;67816;67817;67818;67819;67820;67821;67822;67823;67824;67825;67826;67827;67828;67829;67830;67831;67832;67833;67834;67835;75738;75739;75740;75741;75742;75743;75744;75745;75746;154413;154414;154415;154416;154417;154418;154419;154420;154421;154422;154423;154424;154425;154426;154427;154428;154429;154430;154431;169373;170999;171000;171001;171002;171003;171004;171005;171006;171007;171008;171009;171010;171011;171012;171013;171014;171015;171016	4324;16875;27909;33519;33529;42294;45433;45436;63491;63496;67824;75739;154419;169373;171011	651;652	52;410	-1		G7P4J5	TRUE	1	-1.4813	6.0926	2.30565	0.205639	0.182889	-3.32148	4.25242	0.46547	0.817543	0.769697	-1.94677	5.62713	1.84018	0.405779	0.273595	FALSE	FALSE	FALSE	FALSE
G7P4Z4	14.1954	14.0555	12.8185	13.1389	18.8814	18.0493	G7P4Z4	G7P4Z4	11	3	3			tr|G7P4Z4|G7P4Z4_MACFA Protein-L-isoaspartate O-methyltransferase (Fragment) OS=Macaca fascicularis OX=9541 GN=EGM_13927 PE=3 SV=1	1	11	3	3	6	6	4	5	6	4	3	4	3	3	7	2	8	10	7	7	9	7	8	10	3	6	5	5	2	1	1	0	0	0	0	0	0	0	0	0	0	0	0	0	2	0	0	2	0	2	3	0	0	0	0	0	0	0	0	0	0	0	0	0	0	0	0	0	0	0	0	2	0	0	2	0	2	3	0	0	0	0	0	0	0	63.2	19.5	19.5	24.808	231	231	0	20.628	By matching	By matching	By matching	By matching	By matching	By matching	By matching	By matching	By matching	By matching	By matching	By matching	By matching	By MS/MS	By matching	By matching	By matching	By matching	By MS/MS	By MS/MS	By matching	By matching	By matching	By matching	By matching	By matching	By matching	43.7	39	21.6	33.3	38.1	24.2	23.4	31.6	16.9	16.9	43.7	8.7	43.7	51.9	43.7	43.7	51.9	38.1	51.9	63.2	16	43.7	38.1	29	9.5	3.9	3.9	46771000	0	0	0	0	0	0	0	0	0	0	0	0	0	10825000	0	0	2784300	0	9919400	23243000	0	0	0	0	0	0	0	0	0	0	0	0	0	0	0	0	0	0	0	0	2	0	0	0	0	2	3	0	0	0	0	0	0	0	7	ALDVGSGSGILTACFAR;DDPTLLSSGR;ELVDDSINNVR;KDDPTLLSSGR;LILPVGPAGGNQMLEQYDKLQDGSVK;MGYAEEAPYDAIHVGAAAPVVPQALIDQLKPGGR;MKPLMGVIYVPLTDKEK;TDKVFEVMLATDR;VIGIDHIKELVDDSINNVR;VQLVVGDGR;VQLVVGDGRMGYAEEAPYDAIHVGAAAPVVPQALIDQLKPGGR				530	880;2154;3295;7286;8532;10029;10075;14154;15877;16373;16374	False;False;True;False;True;False;False;False;True;False;False	943;2317;3530;7809;9154;10828;10829;10892;15365;15366;17238;17776;17777	13882;13883;13884;13885;13886;13887;13888;13889;13890;13891;13892;13893;13894;13895;13896;13897;13898;13899;13900;13901;33587;33588;33589;33590;33591;49677;49678;49679;49680;113356;113357;113358;113359;113360;113361;113362;113363;113364;113365;113366;113367;113368;113369;113370;113371;113372;113373;113374;133060;156859;156860;156861;156862;156863;156864;156865;156866;156867;156868;156869;156870;156871;156872;156873;156874;156875;156876;156877;156878;156879;156880;156881;156882;156883;156884;157849;157850;157851;157852;157853;157854;157855;157856;157857;157858;157859;157860;157861;157862;157863;157864;157865;157866;157867;157868;157869;157870;157871;157872;157873;157874;157875;157876;157877;157878;224034;224035;224036;224037;224038;224039;224040;224041;224042;224043;224044;224045;224046;224047;224048;224049;224050;224051;224052;224053;224054;224055;224056;251123;251124;251125;251126;259364;259365;259366;259367;259368;259369;259370;259371;259372;259373;259374;259375;259376;259377;259378;259379;259380;259381;259382;259383;259384;259385;259386;259387;259388;259389;259390;259391;259392;259393;259394;259395;259396;259397;259398;259399;259400;259401	8844;8845;8846;8847;8848;8849;8850;8851;8852;8853;8854;8855;8856;8857;8858;8859;8860;8861;21300;30845;30846;71791;71792;71793;71794;71795;71796;71797;84084;98863;98864;98865;98866;98867;98868;98869;98870;98871;98872;98873;98874;98875;98876;98877;98878;98879;98880;98881;98882;98883;98884;98885;98886;98887;98888;99455;99456;99457;99458;99459;99460;99461;99462;99463;99464;99465;99466;99467;99468;99469;99470;99471;99472;142110;142111;142112;142113;142114;142115;159674;159675;159676;159677;165050;165051;165052;165053;165054;165055;165056;165057;165058;165059;165060;165061;165062;165063;165064;165065;165066;165067;165068;165069;165070;165071;165072;165073;165074;165075;165076;165077;165078;165079	8859;21300;30845;71795;84084;98880;99461;142114;159677;165066;165076	655;656;657;658;659	36;149;195;209;213	-1		G7P4Z4	TRUE	4	-5.58201	-3.09784	-4.33992	0.00140378	0.000199307	-0.095375	2.38879	1.14671	0.120745	0.0641947	-6.72872	-4.24455	-5.48663	0.00885554	5.84137e-05	TRUE	FALSE	TRUE	TRUE
G7P584	12.9581	19.2672	20.591	19.4376	21.8965	21.9379	G7P584;G7PCH1;Q14117	G7P584	34;1;1	3;0;0	3;0;0			tr|G7P584|G7P584_MACFA Dihydropyrimidinase-related protein 1 (Fragment) OS=Macaca fascicularis OX=9541 GN=EGM_14216 PE=3 SV=1	3	34	3	3	16	24	25	29	25	16	14	19	18	17	25	6	26	29	28	27	25	28	30	30	10	13	12	19	8	2	5	0	0	0	0	0	0	0	0	3	3	0	0	0	0	0	0	0	0	3	3	0	0	0	0	0	0	1	0	0	0	0	0	0	0	0	3	3	0	0	0	0	0	0	0	0	3	3	0	0	0	0	0	0	1	78.6	9.8	9.8	60.951	561	561;519;519	0	45.431	By matching	By matching	By matching	By matching	By matching	By matching	By matching	By matching	By MS/MS	By MS/MS	By matching	By matching	By matching	By matching	By matching	By matching	By matching	By matching	By MS/MS	By MS/MS	By matching	By matching	By matching	By matching	By matching	By matching	By MS/MS	32.3	57.2	56.1	61.7	57.2	30.7	25	34.9	38.5	38.1	61.7	11.2	65.1	63.8	61.7	61.7	58.3	59.9	75.2	71.1	21	25.3	25.1	38.3	18.5	4.6	12.7	352230000	0	0	0	0	0	0	0	0	18103000	5814200	0	0	0	0	0	0	0	0	141930000	185580000	0	0	0	0	0	0	796640	0	0	0	0	0	0	0	0	4	1	0	0	0	0	0	0	0	0	6	7	0	0	0	0	0	0	0	18	AAAFVTSPPLSPDPTTPDYLTSLLACGDLQVTGSGHCPYSTAQK;AALVGGTTMIIDHVVPEPGSSLLTSFEK;AVATGKMDENQFVAVTSTNAAK;AVGKDNFTLIPEGVNGIEER;GLGAVILVHAENGDLIAQEQKR;GMYDGPVYEVPATPK;GPLVFGEPIAASLGTDGTHYWSK;HQPPPIR;IAVGSDADVVIWDPDKVK;IFNLYPR;IINDDQSLYADVYLEDGLIK;IINDDQSLYADVYLEDGLIKQIGENLIVPGGVK;ILDMGITGPEGHALSRPEELEAEAVFR;INCPVYITK;IVFEDGNINVNK;IVFEDGNINVNKGMGR;KGPLVFGEPIAASLGTDGTHYWSK;KKGPLVFGEPIAASLGTDGTHYWSK;KPFPEHLYQR;MDENQFVAVTSTNAAK;MTVVWDK;MTVVWDKAVATGKMDENQFVAVTSTNAAK;MVIPGGIDVNTYLQKPSQGMTAADDFFQGTR;NKVFGLQGVSR;NLHQSNFSLSGAQIDDNNPR;NLHQSNFSLSGAQIDDNNPRR;QIGENLIVPGGVK;SAADIIALAR;SAVEYNIFEGMECHGSPLVVISQGK;SNITSLG;SSPSKHQPPPIR;TGHRIVAPPGGR;VFGLQGVSR;YATPAPSAK				532	17;132;1695;1753;4940;5083;5145;5823;6029;6193;6402;6403;6527;6723;7118;7119;7376;7464;7604;9881;10310;10311;10326;10611;10676;10677;11430;12535;12645;13426;13727;14333;15665;17012	False;False;False;False;False;False;False;False;True;False;False;False;True;False;False;False;False;False;True;False;False;False;False;False;False;False;False;False;False;False;False;False;False;False	18;140;1818;1819;1881;5297;5449;5516;6234;6446;6618;6837;6838;6971;6972;7194;7621;7622;7908;8003;8151;10623;10624;11236;11237;11238;11268;11269;11594;11659;11660;12465;13638;13751;13752;14592;14908;15555;17010;18474	225;226;227;228;229;230;231;232;233;234;235;236;237;238;239;240;241;242;243;244;1965;1966;1967;26439;26440;26441;26442;26443;26444;26445;26446;26447;26448;26449;26450;26451;26452;26453;26454;26455;26456;26457;27827;27828;27829;27830;27831;27832;27833;27834;27835;27836;27837;27838;27839;27840;27841;27842;27843;27844;27845;27846;75452;75453;75454;75455;75456;75457;75458;75459;75460;75461;75462;75463;75464;75465;75466;75467;75468;75469;77517;77518;77519;77520;77521;77522;77523;77524;77525;77526;77527;77528;77529;77530;77531;77532;77533;77534;77535;77536;77537;77538;77539;77540;77541;77542;77543;77544;77545;77546;77547;77548;77549;77550;77551;77552;77553;77554;78415;78416;78417;78418;78419;78420;78421;78422;78423;78424;88701;88702;88703;88704;88705;88706;88707;88708;88709;88710;88711;91977;91978;91979;91980;91981;94266;94267;94268;94269;94270;94271;94272;94273;94274;94275;94276;94277;94278;94279;94280;94281;94282;94283;94284;94285;94286;94287;94288;94289;94290;97571;97572;97573;97574;97575;97576;97577;97578;97579;97580;97581;97582;97583;97584;97585;97586;97587;97588;97589;97590;97591;97592;97593;97594;97595;97596;97597;97598;100016;100017;100018;100019;100020;100021;100022;100023;100024;103310;103311;103312;103313;103314;103315;103316;103317;103318;103319;103320;103321;103322;103323;103324;103325;103326;103327;103328;110370;110371;110372;110373;110374;110375;110376;110377;110378;110379;110380;110381;110382;110383;110384;110385;110386;110387;110388;110389;110390;110391;110392;110393;110394;110395;110396;110397;110398;110399;110400;110401;110402;110403;110404;110405;110406;110407;110408;110409;110410;110411;110412;110413;110414;110415;110416;110417;110418;110419;110420;110421;110422;110423;110424;110425;110426;110427;110428;110429;110430;110431;110432;110433;110434;110435;110436;110437;110438;110439;110440;110441;110442;110443;110444;110445;114843;114844;114845;114846;114847;114848;114849;114850;114851;114852;114853;114854;114855;114856;116140;116141;116142;116143;116144;116145;116146;116147;116148;116149;116150;116151;116152;116153;116154;116155;116156;116157;116158;116159;116160;116161;116162;116163;116164;116165;116166;118059;118060;118061;118062;154224;154225;154226;154227;154228;154229;154230;154231;154232;154233;154234;154235;154236;154237;154238;154239;154240;154241;154242;154243;154244;154245;154246;154247;154248;154249;154250;154251;154252;154253;154254;154255;154256;154257;154258;154259;154260;154261;154262;154263;154264;154265;154266;154267;154268;154269;154270;154271;154272;154273;154274;154275;154276;154277;154278;154279;154280;154281;154282;154283;154284;154285;154286;154287;154288;154289;154290;154291;154292;154293;154294;154295;154296;154297;154298;154299;154300;154301;154302;154303;154304;154305;154306;154307;154308;154309;154310;154311;154312;154313;154314;154315;154316;154317;154318;154319;154320;154321;154322;154323;154324;154325;162619;162620;162621;162622;162623;162624;162625;162626;162627;162628;162629;162630;162631;162632;162633;162634;162635;162636;162637;162638;162639;162640;162641;162642;162643;162644;163146;163147;163148;163149;163150;163151;163152;163153;163154;163155;163156;163157;163158;163159;163160;163161;163162;163163;163164;163165;168803;168804;168805;168806;168807;168808;168809;168810;168811;168812;168813;168814;168815;168816;168817;168818;168819;168820;168821;168822;168823;168824;168825;168826;168827;168828;168829;168830;168831;168832;168833;168834;168835;168836;168837;168838;168839;168840;168841;168842;169954;169955;169956;169957;169958;169959;169960;169961;169962;169963;169964;169965;169966;169967;169968;169969;169970;169971;169972;169973;169974;169975;169976;169977;169978;169979;169980;169981;169982;169983;169984;169985;169986;169987;169988;169989;169990;169991;169992;169993;169994;169995;169996;169997;169998;169999;170000;170001;170002;170003;170004;170005;170006;170007;181807;181808;181809;181810;181811;181812;181813;181814;181815;181816;181817;181818;181819;181820;181821;181822;181823;181824;181825;181826;181827;181828;181829;181830;181831;181832;198171;198172;198173;198174;198175;198176;198177;198178;198179;198180;198181;198182;198183;198184;198185;198186;198187;198188;198189;198190;198191;198192;198193;198194;198195;198196;198197;198198;198199;198200;198201;198202;198203;198204;199935;199936;199937;199938;199939;199940;199941;199942;199943;199944;199945;199946;199947;199948;212054;212055;212056;212057;212058;212059;212060;212061;212062;212063;212064;212065;216697;216698;216699;216700;216701;216702;216703;216704;216705;216706;216707;216708;216709;216710;216711;216712;216713;216714;216715;226474;226475;226476;226477;226478;226479;226480;226481;226482;226483;247673;247674;247675;247676;247677;247678;247679;247680;247681;247682;247683;247684;247685;247686;247687;247688;247689;247690;247691;247692;247693;247694;247695;247696;269346;269347;269348;269349;269350;269351;269352;269353;269354;269355;269356;269357;269358;269359;269360;269361;269362;269363;269364;269365;269366;269367;269368	192;193;194;195;196;197;198;199;200;201;202;203;204;205;206;207;208;209;210;211;1310;1311;16410;16411;16412;16413;16414;16415;16416;16417;16418;16419;16420;16421;16422;16423;16424;16425;16426;16427;17748;17749;17750;17751;17752;17753;17754;17755;17756;17757;17758;17759;47150;47151;47152;47153;47154;47155;47156;47157;47158;47159;48476;48477;48478;48479;48480;48481;48482;48483;48484;48485;48486;48487;48488;48489;48490;48491;48492;48493;48494;48495;48496;48497;48498;48499;49030;49031;49032;49033;49034;49035;49036;55466;55467;55468;55469;55470;55471;57724;57725;57726;57727;59025;59026;59027;59028;59029;59030;59031;59032;59033;59034;59035;59036;59037;59038;59039;59040;59041;59042;59043;59044;59045;59046;59047;59048;59049;59050;59051;59052;59053;59054;59055;59056;59057;59058;61155;61156;61157;61158;61159;61160;61161;61162;61163;61164;61165;61166;61167;61168;61169;62882;62883;62884;62885;62886;62887;62888;64927;64928;64929;64930;64931;64932;64933;64934;64935;64936;64937;64938;69772;69773;69774;69775;69776;69777;69778;69779;69780;69781;69782;69783;69784;69785;69786;69787;69788;69789;69790;69791;69792;69793;69794;69795;69796;69797;69798;69799;69800;69801;69802;69803;69804;69805;69806;69807;69808;69809;69810;69811;69812;69813;72694;72695;73387;73388;73389;73390;73391;73392;73393;73394;73395;73396;73397;73398;73399;73400;73401;73402;73403;74474;74475;74476;74477;74478;74479;74480;97094;97095;97096;97097;97098;97099;97100;97101;97102;97103;97104;97105;97106;97107;97108;97109;97110;97111;97112;97113;97114;97115;97116;97117;97118;97119;97120;97121;97122;97123;97124;97125;97126;97127;97128;97129;97130;97131;97132;97133;97134;97135;97136;97137;97138;97139;97140;97141;97142;97143;97144;97145;97146;97147;97148;97149;97150;97151;97152;97153;97154;97155;97156;97157;97158;97159;97160;97161;97162;97163;102505;102506;102507;102508;102509;102510;102511;102512;102513;102514;102515;102516;102517;102518;102519;102520;102521;102948;102949;102950;102951;102952;102953;102954;102955;102956;102957;102958;102959;102960;102961;102962;102963;102964;102965;102966;107584;107585;107586;107587;107588;107589;107590;107591;107592;107593;107594;107595;107596;107597;107598;107599;107600;107601;107602;107603;107604;107605;107606;107607;107608;107609;107610;107611;107612;107613;107614;107615;107616;107617;108407;108408;108409;108410;108411;108412;108413;108414;108415;108416;108417;108418;108419;108420;108421;108422;108423;108424;108425;108426;108427;108428;108429;108430;108431;108432;108433;108434;108435;108436;108437;108438;108439;108440;108441;108442;108443;108444;108445;108446;108447;108448;108449;108450;108451;108452;108453;108454;115942;115943;115944;115945;115946;115947;115948;115949;115950;115951;115952;115953;115954;115955;115956;115957;115958;115959;115960;115961;115962;115963;115964;115965;115966;115967;125747;125748;125749;125750;125751;125752;125753;125754;125755;125756;125757;125758;125759;125760;125761;125762;125763;125764;125765;125766;125767;125768;125769;125770;125771;125772;125773;125774;125775;125776;126850;126851;134326;134327;134328;134329;134330;134331;137229;137230;137231;137232;137233;137234;137235;137236;137237;137238;137239;137240;143630;143631;157472;157473;157474;157475;157476;157477;157478;157479;157480;157481;157482;157483;157484;157485;157486;157487;157488;157489;157490;157491;157492;157493;157494;171551;171552;171553;171554;171555;171556;171557;171558;171559;171560;171561;171562;171563	192;1311;16419;17748;47151;48485;49036;55468;57725;59036;61158;61169;62883;64929;69783;69806;72695;73393;74480;97123;102519;102521;102962;107615;108420;108447;115949;125766;126850;134329;137236;143631;157494;171563	661;662;663;664;665;666;667;668;669	53;72;92;204;351;364;426;454;487	-1;-1;-1	;;	G7P584	TRUE	1	-10.7576	-0.851442	-5.80453	0.0393022	0.02906	-8.85472	1.05145	-3.90163	0.171536	0.100581	-6.85598	3.05019	-1.90289	0.506089	0.376689	TRUE	FALSE	FALSE	TRUE
G7P5B5	18.8902	19.3157	19.3256	18.988	19.4933	19.0578	G7P5B5	G7P5B5	10	2	2			tr|G7P5B5|G7P5B5_MACFA Dihydropteridine reductase (Fragment) OS=Macaca fascicularis OX=9541 GN=EGM_14253 PE=3 SV=1	1	10	2	2	4	4	2	4	4	6	1	4	4	4	7	0	7	7	7	6	8	6	9	9	2	3	4	4	2	1	2	0	0	0	0	0	0	0	0	2	2	0	0	0	0	0	0	0	0	2	2	0	0	0	0	0	1	1	0	0	0	0	0	0	0	0	2	2	0	0	0	0	0	0	0	0	2	2	0	0	0	0	0	1	1	48.3	8.6	8.6	22.242	209	209	0	34.235	By matching	By matching	By matching	By matching	By matching	By matching	By matching	By matching	By MS/MS	By MS/MS	By matching	None	By matching	By matching	By matching	By matching	By matching	By matching	By MS/MS	By MS/MS	By matching	By matching	By matching	By matching	By matching	By MS/MS	By MS/MS	24.9	32.1	17.2	31.1	25.8	31.1	12	24.9	25.8	22	39.7	0	39.7	39.7	39.7	35.9	39.7	38.3	42.1	46.9	11.5	23.4	23.4	23.4	11.5	8.1	13.9	80526000	0	0	0	0	0	0	0	0	7598300	3715100	0	0	0	0	0	0	0	0	36744000	30966000	0	0	0	0	0	775890	727110	0	0	0	0	0	0	0	0	2	2	0	0	0	0	0	0	0	0	3	3	0	0	0	0	0	1	0	11	AAAIAVLPVTLDTPMNR;AAAIAVLPVTLDTPMNRK;AALDGTPGMIGYGMAK;EGGLLTLAGAK;GAVHQLCQSLAGK;HLKEGGLLTLAGAK;NRPSSGSLIQVVTTEGR;NRPSSGSLIQVVTTEGRTELTPAYF;QSIWTSTISSHLATK;TELTPAYF				533	19;20;115;2914;4512;5719;10885;10886;11822;14209	True;True;False;False;False;False;False;False;False;False	20;21;121;3127;4846;6118;11886;11887;12887;15423	249;250;251;252;253;254;255;256;257;258;259;260;261;262;1702;1703;1704;1705;1706;1707;1708;1709;1710;1711;1712;1713;1714;1715;1716;43963;43964;43965;43966;43967;43968;43969;43970;43971;43972;43973;43974;43975;43976;43977;43978;43979;43980;43981;43982;43983;43984;43985;68176;68177;68178;68179;68180;68181;68182;68183;68184;68185;68186;68187;68188;68189;68190;68191;68192;68193;68194;68195;68196;68197;86928;86929;86930;86931;86932;86933;86934;173378;173379;173380;173381;173382;173383;173384;173385;173386;173387;173388;173389;173390;173391;173392;173393;173394;173395;173396;173397;173398;173399;173400;173401;173402;173403;173404;173405;173406;173407;173408;173409;173410;173411;173412;173413;187657;187658;187659;187660;187661;187662;187663;187664;187665;187666;224710;224711;224712;224713	213;214;215;216;217;218;219;220;221;222;223;1112;1113;1114;1115;1116;1117;1118;1119;1120;1121;1122;1123;1124;1125;1126;27493;27494;27495;27496;27497;27498;27499;27500;27501;27502;27503;27504;27505;27506;42334;42335;42336;42337;42338;42339;42340;42341;42342;42343;54312;54313;54314;54315;54316;110614;110615;110616;110617;110618;110619;110620;110621;110622;110623;110624;110625;110626;110627;110628;110629;110630;110631;110632;110633;110634;110635;110636;110637;110638;110639;110640;110641;110642;110643;110644;119330;119331;119332;119333;119334;119335;119336;119337;119338;119339;119340;119341;142520	218;220;1125;27496;42338;54314;110621;110638;119338;142520	670;671;672	112;117;154	-1		G7P5B5	FALSE	0	-1.33652	0.9913	-0.17261	0.741733	0.72441	-1.21778	1.11004	-0.0538665	0.93548	0.911906	-1.28265	1.04517	-0.118743	0.861783	0.807756	FALSE	FALSE	FALSE	FALSE
G7P5H0	14.4597	13.3693	16.6683	17.5015	17.6088	17.5661	G7P5H0	G7P5H0	14	1	1			tr|G7P5H0|G7P5H0_MACFA Ubiquitin carboxyl-terminal hydrolase OS=Macaca fascicularis OX=9541 GN=EGM_14315 PE=3 SV=1	1	14	1	1	9	12	8	12	11	8	7	9	10	9	12	6	10	11	11	11	11	9	12	12	6	9	9	9	5	4	3	0	0	0	0	0	0	0	0	1	1	0	0	0	0	0	0	0	0	1	1	0	0	0	0	0	0	0	0	0	0	0	0	0	0	0	1	1	0	0	0	0	0	0	0	0	1	1	0	0	0	0	0	0	0	75.8	9.4	9.4	24.693	223	223	0	6.4299	By matching	By matching	By matching	By matching	By matching	By matching	By matching	By matching	By matching	By MS/MS	By matching	By matching	By matching	By matching	By matching	By matching	By matching	By matching	By MS/MS	By MS/MS	By matching	By matching	By matching	By matching	By matching	By matching	By matching	30.5	66.4	26	66.4	56.5	26	24.7	30.5	39.9	35.4	66.4	19.7	46.6	56.5	50.2	56.5	56.5	35.9	59.6	75.8	19.7	30.5	30.5	30.5	20.2	17.9	12.1	10913000	0	0	0	0	0	0	0	0	462710	693110	0	0	0	0	0	0	0	0	4668700	5088900	0	0	0	0	0	0	0	0	0	0	0	0	0	0	0	0	0	0	0	0	0	0	0	0	0	1	1	0	0	0	0	0	0	0	2	CFEKNEAIQAAHDAVAQEGQCR;EFTEREQGEVR;FSAVALCK;FVDVLGLEEESLGSVPAPACALLLLFPLTAQHENFR;KQIEELKGQEVSPK;LGFEDGSVLK;LGVAGQWR;MPFPVNHGASSEGTLLQDAAK;QFLSETEK;QFLSETEKMSPEDR;QIEELKGQEVSPK;QTIGNSCGTIGLIHAVANNQDKLGFEDGSVLK;QTIGNSCGTIGLIHAVANNQDKLGFEDGSVLKQFLSETEK;VCREFTEREQGEVR				534	1954;2890;4214;4327;7643;8326;8412;10174;11311;11312;11419;11875;11876;15542	False;False;False;False;False;False;False;True;False;False;False;False;False;False	2103;3102;4525;4647;8191;8933;9022;11038;12337;12338;12339;12454;12940;12941;16878	30960;30961;30962;30963;30964;30965;30966;30967;30968;30969;30970;43605;43606;43607;43608;43609;43610;43611;43612;43613;43614;43615;43616;43617;43618;43619;43620;43621;43622;43623;43624;43625;43626;43627;43628;43629;43630;43631;43632;43633;43634;43635;43636;43637;43638;43639;43640;43641;43642;43643;43644;43645;43646;43647;43648;43649;43650;43651;63151;63152;63153;63154;63155;63156;63157;63158;63159;63160;63161;63162;63163;63164;63165;63166;63167;63168;63169;63170;63171;63172;63173;63174;63175;63176;65067;65068;65069;65070;65071;65072;65073;65074;65075;65076;65077;65078;65079;118525;118526;118527;118528;118529;118530;118531;118532;118533;118534;118535;118536;118537;118538;118539;118540;118541;118542;118543;118544;118545;118546;118547;118548;118549;118550;118551;118552;118553;118554;118555;118556;118557;118558;118559;118560;118561;118562;118563;118564;118565;118566;118567;118568;118569;118570;129604;129605;129606;129607;129608;129609;129610;129611;129612;129613;129614;129615;129616;129617;129618;129619;129620;130925;130926;130927;130928;130929;130930;130931;130932;130933;130934;130935;130936;130937;130938;130939;130940;130941;130942;130943;130944;130945;130946;130947;130948;130949;130950;130951;159574;159575;159576;159577;179915;179916;179917;179918;179919;179920;179921;179922;179923;179924;179925;179926;179927;179928;179929;179930;179931;179932;179933;179934;179935;179936;179937;179938;179939;179940;179941;179942;179943;179944;179945;179946;179947;179948;179949;179950;179951;179952;179953;179954;179955;179956;179957;179958;179959;179960;179961;179962;179963;179964;179965;179966;179967;179968;179969;179970;179971;179972;179973;179974;179975;179976;179977;179978;179979;179980;179981;179982;181625;181626;181627;181628;181629;181630;181631;181632;181633;181634;181635;181636;181637;181638;181639;181640;181641;181642;181643;181644;181645;181646;181647;181648;181649;181650;181651;181652;181653;181654;181655;181656;181657;181658;181659;181660;181661;181662;181663;181664;181665;181666;181667;181668;181669;181670;181671;181672;188467;188468;188469;188470;188471;188472;245716;245717;245718;245719;245720;245721;245722;245723;245724;245725;245726;245727;245728;245729;245730;245731;245732;245733;245734;245735;245736;245737;245738;245739;245740;245741;245742;245743;245744;245745;245746;245747;245748;245749;245750;245751;245752;245753;245754;245755	19700;19701;19702;19703;19704;19705;19706;19707;19708;19709;27256;27257;27258;27259;27260;27261;27262;27263;27264;27265;27266;27267;27268;27269;27270;27271;27272;27273;27274;27275;27276;27277;27278;27279;27280;27281;27282;27283;27284;27285;27286;27287;27288;27289;27290;39102;39103;39104;39105;39106;39107;39108;39109;39110;39111;39112;39113;39114;39115;40387;40388;40389;40390;40391;40392;40393;74720;74721;74722;74723;74724;74725;74726;74727;74728;74729;74730;74731;74732;74733;74734;74735;74736;74737;74738;74739;74740;74741;74742;74743;81693;81694;81695;81696;82536;82537;82538;82539;82540;82541;82542;82543;82544;82545;82546;82547;82548;82549;82550;82551;82552;82553;82554;82555;82556;82557;82558;82559;82560;82561;82562;82563;82564;82565;82566;100470;100471;114749;114750;114751;114752;114753;114754;114755;114756;114757;114758;114759;114760;114761;114762;114763;114764;114765;114766;114767;114768;114769;114770;114771;114772;114773;114774;114775;114776;114777;114778;114779;114780;114781;114782;114783;114784;114785;114786;114787;114788;114789;114790;114791;114792;114793;114794;114795;114796;114797;114798;114799;114800;114801;114802;114803;114804;114805;114806;114807;114808;114809;115832;115833;115834;115835;115836;115837;115838;115839;115840;115841;115842;115843;115844;115845;115846;115847;115848;115849;115850;115851;115852;115853;115854;115855;115856;115857;115858;115859;115860;115861;115862;115863;115864;115865;115866;115867;115868;115869;115870;115871;115872;115873;115874;115875;119929;119930;119931;156090;156091;156092;156093;156094;156095;156096;156097;156098;156099;156100;156101;156102;156103;156104;156105;156106;156107;156108;156109;156110;156111;156112;156113;156114;156115;156116;156117;156118;156119;156120;156121;156122;156123;156124;156125;156126;156127	19703;27277;39108;40387;74739;81693;82546;100471;114749;114790;115871;119929;119930;156110	673;674	124;179	-1		G7P5H0	TRUE	2	-5.14035	-2.20559	-3.67297	0.0031794	0.00107478	-4.6378	-1.70305	-3.17043	0.0097164	0.00218574	-1.96992	0.964832	-0.502544	0.549858	0.427179	TRUE	TRUE	FALSE	TRUE
G7P5H7	13.1149	16.1625	14.2615	20.5103	19.4753	20.3606	G7P5H7;Q9NTI2	G7P5H7	21;1	1;0	1;0			tr|G7P5H7|G7P5H7_MACFA Phospholipid-transporting ATPase (Fragment) OS=Macaca fascicularis OX=9541 GN=EGM_14323 PE=3 SV=1	2	21	1	1	7	17	14	17	12	7	5	14	9	13	16	1	17	18	13	17	16	14	16	17	1	7	4	7	1	0	2	0	1	1	1	0	1	0	0	0	1	1	0	1	1	0	0	0	1	1	1	0	0	1	1	0	0	1	0	1	1	1	0	1	0	0	0	1	1	0	1	1	0	0	0	1	1	1	0	0	1	1	0	0	1	22	1.5	1.5	129.51	1148	1148;1188	0.0016547	4.4969	By matching	By matching	By matching	By MS/MS	By matching	By matching	By matching	By matching	By matching	By MS/MS	By MS/MS	By matching	By MS/MS	By MS/MS	By matching	By matching	By matching	By MS/MS	By MS/MS	By MS/MS	By matching	By matching	By matching	By matching	By matching	None	By MS/MS	7.9	17	15.8	17.2	12.6	8.4	5.1	14.8	9.5	13.9	16.3	1	17.6	20.2	13.9	17.9	16.2	14.5	17.1	17.1	0.8	7.8	4.3	7.8	0.8	0	2.4	95832000	0	2542700	1334300	5492800	0	519680	0	0	0	3730600	8766500	0	6308300	7380600	0	0	0	5772000	16182000	34986000	0	0	538520	2098100	0	0	180560	0	0	0	0	0	0	0	0	0	1	0	0	0	0	0	0	0	0	2	2	0	0	0	0	0	0	0	5	EGDKIIYQAASPDEGALVR;GADTVIYDR;HLEQFATEGLR;HLYDFVGNIR;ISGRIECESPNR;LDGHGTVPLGADQILLR;LLKLEESYELIEK;NGAWEIVHWEK;NHVNLYR;NTQWVHGIVVYTGHDTK;QGLPATSDIKDIDSLMR;QLNFVFTGR;SESLQQNLLHGYAFSQDENGIVSQSEVIR;SQDPGAVVLGK;TIFINQPQLTK;TLVDEVQELEAK;TLVDEVQELEAKSQDPGAVVLGK;TSNLNEELGQVK;VAVGEIVK;YALTFGVR;YNIITFLPR				535	2901;4441;5711;5766;6937;8054;8798;10501;10520;10964;11363;11608;12791;13538;14472;14737;14738;15046;15515;16999;17305	False;False;False;False;False;False;False;False;False;False;True;False;False;False;False;False;False;False;False;False;False	3114;4769;6110;6168;7428;8642;9434;11472;11498;11969;12392;12393;12656;13907;14709;15706;15994;15995;16334;16851;18461;18791	43775;43776;43777;43778;43779;43780;43781;43782;43783;43784;43785;43786;43787;43788;43789;43790;43791;66926;66927;66928;66929;66930;66931;66932;66933;86835;86836;86837;86838;86839;86840;86841;86842;86843;86844;86845;86846;86847;86848;86849;87624;87625;87626;87627;87628;87629;87630;87631;87632;87633;87634;87635;107454;107455;107456;107457;107458;107459;107460;125521;125522;125523;125524;125525;125526;125527;125528;125529;125530;125531;125532;125533;125534;125535;125536;125537;125538;125539;125540;125541;125542;125543;125544;125545;125546;125547;125548;125549;125550;125551;125552;125553;125554;125555;125556;125557;125558;125559;137280;137281;137282;137283;137284;137285;137286;137287;137288;137289;137290;137291;137292;137293;137294;137295;166980;166981;166982;166983;166984;166985;166986;166987;166988;166989;166990;166991;166992;166993;166994;167388;167389;167390;167391;167392;167393;174566;174567;174568;174569;174570;174571;174572;174573;174574;174575;174576;174577;174578;180702;180703;180704;180705;180706;180707;180708;180709;180710;180711;180712;180713;180714;180715;180716;180717;184657;184658;184659;184660;184661;184662;184663;184664;184665;184666;184667;184668;184669;184670;184671;184672;184673;184674;184675;184676;184677;184678;184679;202068;202069;213637;213638;213639;213640;213641;213642;213643;213644;213645;213646;213647;213648;213649;213650;213651;213652;213653;213654;213655;213656;213657;228771;228772;228773;228774;228775;228776;228777;228778;228779;228780;228781;228782;228783;228784;228785;228786;232872;232873;232874;232875;232876;232877;232878;232879;232880;232881;232882;232883;232884;232885;232886;232887;232888;232889;232890;232891;232892;232893;232894;232895;237435;237436;237437;237438;237439;237440;237441;237442;237443;237444;237445;237446;237447;237448;237449;237450;237451;237452;237453;237454;245257;245258;245259;245260;245261;245262;245263;245264;245265;245266;269196;269197;269198;269199;269200;269201;269202;269203;274280;274281;274282;274283;274284;274285;274286;274287;274288;274289;274290;274291;274292;274293;274294	27354;27355;27356;27357;27358;41593;41594;41595;41596;41597;41598;41599;41600;41601;54257;54258;54259;54260;54261;54262;54263;54264;54783;54784;54785;54786;54787;54788;54789;54790;54791;54792;67986;79103;79104;79105;79106;79107;79108;79109;79110;79111;79112;79113;79114;79115;79116;79117;79118;79119;79120;79121;79122;79123;79124;79125;79126;79127;79128;79129;79130;79131;79132;79133;86731;86732;86733;86734;86735;86736;86737;106447;106448;106449;106450;106451;106452;106453;106734;111397;111398;111399;111400;111401;111402;111403;111404;115243;115244;115245;115246;115247;117687;117688;117689;117690;117691;117692;117693;117694;117695;117696;117697;117698;117699;117700;117701;117702;117703;117704;117705;117706;128187;128188;135278;135279;135280;135281;135282;135283;135284;135285;135286;135287;135288;135289;135290;135291;135292;135293;135294;135295;145265;145266;145267;145268;145269;145270;145271;145272;145273;145274;145275;145276;145277;145278;147877;147878;147879;147880;147881;147882;147883;147884;147885;147886;147887;147888;147889;147890;147891;147892;147893;150582;150583;150584;150585;150586;150587;150588;150589;150590;150591;150592;150593;150594;150595;150596;155809;155810;171455;171456;174886;174887;174888;174889;174890;174891;174892;174893;174894;174895;174896	27354;41598;54259;54786;67986;79118;86731;106449;106734;111401;115246;117691;128188;135278;145270;147877;147893;150583;155810;171455;174886	675	197	-1;-1	;	G7P5H7	TRUE	2	-10.6721	0.113691	-5.27921	0.0671486	0.053529	-8.14009	2.64571	-2.74719	0.348497	0.253608	-7.92492	2.86088	-2.53202	0.419302	0.288383	FALSE	FALSE	FALSE	FALSE
G7P5X2	14.002	14.9804	20.0585	19.8655	21.5774	22.0248	G7P5X2	G7P5X2	14	2	2			tr|G7P5X2|G7P5X2_MACFA Alpha-synuclein OS=Macaca fascicularis OX=9541 GN=EGM_14544 PE=3 SV=1	1	14	2	2	2	5	9	13	9	10	5	8	13	10	11	1	11	13	13	11	12	11	13	13	2	5	1	5	1	0	2	1	0	1	1	1	1	0	0	2	2	1	0	1	1	1	1	1	2	2	2	0	0	1	1	0	0	0	1	0	1	1	1	1	0	0	2	2	1	0	1	1	1	1	1	2	2	2	0	0	1	1	0	0	0	62.9	12.1	12.1	14.473	140	140	0	37.55	By MS/MS	By matching	By matching	By MS/MS	By matching	By MS/MS	By matching	By matching	By MS/MS	By MS/MS	By matching	By matching	By MS/MS	By MS/MS	By MS/MS	By MS/MS	By MS/MS	By matching	By MS/MS	By MS/MS	By matching	By matching	By matching	By MS/MS	By matching	None	By matching	20.7	31.4	60	62.9	52.1	59.3	25.7	41.4	62.9	55	62.9	9.3	61.4	62.9	62.9	61.4	62.9	62.9	62.9	62.9	16.4	35.7	11.4	44.3	7.1	0	9.3	311220000	1949200	0	576350	3071500	1569100	567660	0	0	8409000	5833300	4011300	0	7981600	14064000	8961000	5029600	2346200	4355100	107910000	132730000	0	0	362770	1488700	0	0	0	0	0	0	0	0	0	0	0	2	1	0	0	1	1	1	1	0	0	3	5	0	0	0	0	0	0	0	15	AKEGVVAAAEK;AKEGVVAAAEKTK;EGVLYVGSK;EGVVAAAEK;EGVVAAAEKTK;EGVVHGVATVAEK;EGVVHGVATVAEKTKEQVTNVGGAVVTGVTAVAQK;EQVTNVGGAVVTGVTAVAQK;MDVFMKGLSK;TKEGVLYVGSK;TKEGVVHGVATVAEK;TKEQVTNVGGAVVTGVTAVAQK;TVEGAGSIAAATGFIK;TVEGAGSIAAATGFIKK				538	789;790;2970;2973;2974;2977;2978;3418;9913;14562;14563;14571;15217;15218	False;False;False;False;False;False;False;False;False;False;False;False;True;True	847;848;3188;3191;3192;3195;3196;3667;10662;10663;15804;15805;15813;16520;16521	12468;12469;12470;12471;12472;12473;12474;12475;12476;12477;12478;12479;12480;12481;12482;12483;12484;12485;12486;12487;12488;12489;12490;12491;12492;12493;12494;12495;12496;12497;12498;12499;12500;12501;12502;12503;12504;12505;44750;44751;44752;44753;44754;44755;44756;44757;44758;44759;44760;44761;44762;44763;44807;44808;44809;44810;44811;44812;44813;44814;44815;44816;44817;44818;44819;44820;44821;44822;44823;44824;44825;44826;44827;44828;44829;44830;44831;44832;44833;44834;44835;44836;44837;44838;44839;44859;44860;44861;44862;44863;44864;44865;44866;44867;44868;44869;44870;44871;44872;44873;44874;44875;44876;44877;44878;44879;44880;44881;44882;44883;44884;44885;44886;44887;44888;44889;44890;44891;44892;44893;44894;44895;44896;44897;51210;51211;51212;51213;51214;51215;51216;51217;51218;51219;51220;51221;51222;51223;51224;51225;51226;51227;51228;51229;51230;51231;51232;51233;51234;51235;51236;51237;51238;154816;154817;154818;154819;154820;154821;154822;154823;154824;154825;154826;154827;154828;154829;154830;154831;154832;154833;154834;154835;230172;230173;230174;230175;230176;230177;230178;230179;230180;230181;230182;230183;230184;230185;230186;230187;230188;230189;230190;230191;230192;230193;230194;230267;230268;230269;230270;230271;230272;230273;230274;230275;230276;230277;230278;230279;230280;230281;230282;230283;230284;230285;230286;230287;230288;230289;230290;230291;230292;230293;230294;230295;240325;240326;240327;240328;240329;240330;240331;240332;240333;240334;240335;240336;240337;240338;240339;240340;240341;240342;240343;240344;240345;240346;240347;240348;240349;240350;240351;240352;240353;240354	8044;8045;8046;8047;8048;8049;8050;8051;8052;8053;8054;8055;8056;8057;8058;8059;8060;8061;27935;27936;27937;27938;27939;27940;27941;27968;27969;27970;27971;27972;27973;27974;27975;27976;27977;27978;27979;27980;27981;27982;27983;27984;27990;27991;27992;27993;27994;27995;27996;27997;27998;27999;28000;28001;28002;28003;28004;28005;28006;28007;28008;28009;28010;28011;28012;28013;31712;31713;31714;31715;31716;31717;31718;31719;31720;31721;31722;31723;31724;31725;31726;31727;31728;31729;31730;31731;31732;31733;97485;97486;97487;97488;97489;97490;97491;97492;97493;97494;97495;97496;97497;97498;97499;97500;97501;97502;97503;97504;146233;146234;146235;146236;146237;146238;146239;146240;146241;146242;146243;146244;146245;146298;146299;146300;146301;146302;146303;146304;146305;146306;146307;146308;146309;146310;146311;146312;146313;146314;146315;146316;152510;152511;152512;152513;152514;152515;152516;152517;152518;152519;152520;152521;152522;152523;152524	8049;8058;27938;27976;27983;28002;28012;31722;97501;146234;146238;146298;152510;152523	676;677	1;5	-1		G7P5X2	TRUE	2	-8.63628	-5.9834	-7.30984	0.000999993	1.79835e-05	-6.79722	-4.14434	-5.47078	0.00342961	8.38776e-05	-3.1655	-0.512617	-1.83906	0.0714184	0.0153362	TRUE	TRUE	FALSE	TRUE
G7P649	13.5697	13.8774	16.5476	17.1891	18.472	17.5289	G7P649;G7PBR2;P16157	G7P649	73;2;2	4;0;0	4;0;0			tr|G7P649|G7P649_MACFA Ankyrin-2 (Fragment) OS=Macaca fascicularis OX=9541 GN=EGM_14632 PE=4 SV=1	3	73	4	4	36	53	48	58	57	35	20	28	33	29	54	8	58	54	56	55	58	54	52	63	14	37	24	38	7	1	4	0	1	0	0	1	0	0	0	3	2	1	0	1	0	0	1	2	0	3	4	0	0	0	0	0	0	0	0	1	0	0	1	0	0	0	3	2	1	0	1	0	0	1	2	0	3	4	0	0	0	0	0	0	0	23.6	1.5	1.5	431.69	3938	3938;1985;1881	0	15.718	By matching	By matching	By matching	By matching	By MS/MS	By matching	By matching	By matching	By MS/MS	By MS/MS	By matching	By matching	By matching	By matching	By matching	By matching	By matching	By matching	By MS/MS	By MS/MS	By matching	By matching	By matching	By matching	By matching	By matching	By matching	13.2	17.4	16.6	18.7	17.7	11.6	6.4	8.5	11.3	9	17.2	3	19.2	18.3	19.1	18.8	19.1	17.1	17.3	21.4	4.6	12.5	7.8	12.8	2.3	0.4	1.4	42808000	0	1580900	0	0	3605600	0	0	0	2128000	711130	5936500	0	841820	0	0	1585800	2036100	0	13413000	10968000	0	0	0	0	0	0	0	0	0	0	0	0	0	0	0	2	1	0	0	0	0	0	0	0	0	3	3	0	0	0	0	0	0	0	9	AAEEEPGEPFEIVER;AGIFPSHFPLPAAVAK;AGNLDKVVEYLK;AGQVEVVR;AREEQTPLHIASR;ATFSPIVTLEPR;ATFSPIVTLEPRR;DFPQYFAVVSR;DSAVMDDSVVIPSHQVSTLAK;EEQTPLHIASR;EGHVGLVQELLGR;EGQVDVASVLLEAGAAHSLATK;EGQVDVASVLLEAGAAHSLATKK;ELDFTEEQIHQIR;ELGDDSLPSSQFLDGMNYLR;ERAEELELESEEGATRPK;FLGPVIVEIPHFAALR;FWLIDCR;GAAVDFTAR;GADSGLLPEPVIR;GETALHMAAR;GGSPIIQEPEEPSEHREESSPR;HSPVSPSTKTER;IEETMSVR;IENPNSLQDQSHALLK;IFGLMVDR;IITRDFPQYFAVVSR;IKQDSNLIGPEGGVLSSTVVPQVQAVFPEGALTK;IKQDSNLIGPEGGVLSSTVVPQVQAVFPEGALTKR;ILGNKATFSPIVTLEPR;ILQLGPPGTK;ILQLGPPGTKFLGPVIVEIPHFAALR;INRMDIVHLMETNMEPLQER;KGNTALHIASLAGQAEVVK;KNQMQIASTLLNYGAETNIVTK;KTSLVIVESADNQPETR;LATMPPMVEGEGLASR;LAYIADHLGFSWTELAR;LGYISVVDTLK;LHLPTAPPPLNEGESLVSR;LIEVGPSGAQFLGK;LLLDRGGQIDAK;LPALHIAAR;MTAILTTDVSDKAGSIK;MVNFLLK;NSIEFFEEISDEASKLVDR;QSQGTTPDTTPAR;RLGYISVVDTLK;SAALLLQNDHNADVQSK;SDSNASFLR;SFSSDRSHTLSHASYLR;SGHDQVVELLLER;SGHDQVVELLLERGAPLLAR;SGLTSLHLAAQEDKVNVADILTK;SHLVNEVPVLASPDLLSEVSEMKQDLIK;SHTLSHASYLR;SRDVEVLEGKPIYVDCFGNLVPLTK;TDTGTESKPQGVIR;TDVDSDSWSEIREDDEAFEAR;TEKHPPVSPGR;TEKHSPVSPSTKTER;TELLMEVASVR;TERIEETMSVR;THPAASPSLKTER;TLEQQENFAEVAR;TRDGLTPLHCAAR;TTESGFTPLHIAAHYGNVNVATLLLNR;VALLLLEK;VKEDLEKVNEILR;VRDTTQEPCGR;VRLPALHIAAR;VVTEEVTTTTTTITEK;YGSLDVAK				540	65;537;566;589;1380;1602;1603;2175;2560;2854;2920;2950;2951;3144;3179;3422;4018;4381;4428;4440;4579;4714;5855;6120;6136;6182;6452;6486;6487;6565;6637;6638;6748;7373;7595;7719;7999;8019;8429;8453;8494;8807;9044;10280;10333;10902;11838;12266;12540;12724;12857;12915;12916;12938;13020;13030;13611;14173;14174;14195;14196;14205;14225;14425;14628;14959;15108;15455;15949;16405;16421;16742;17134	False;False;False;False;False;False;False;False;False;False;False;False;False;False;False;False;False;False;False;False;False;False;False;False;False;False;False;False;False;False;False;False;True;False;False;True;False;False;False;False;False;False;False;False;False;False;False;False;False;False;False;False;False;False;False;False;False;False;False;False;False;True;False;True;False;False;False;False;False;False;False;False;False	70;575;608;631;1487;1721;1722;2338;2753;3065;3134;3166;3167;3374;3410;3671;4308;4706;4756;4768;4915;5058;6267;6543;6559;6607;6890;6926;6927;7011;7089;7090;7220;7905;8142;8271;8579;8604;9039;9067;9110;9445;9704;11190;11280;11281;11904;12903;13352;13643;13837;13976;14036;14037;14062;14152;14162;14784;15387;15388;15409;15410;15419;15439;15657;15874;16243;16402;16781;17321;17810;17827;18180;18604	1001;1002;1003;1004;1005;1006;1007;1008;1009;1010;1011;1012;1013;1014;1015;1016;1017;1018;1019;1020;8337;8338;8339;8340;8341;8342;8343;8736;8737;8738;8739;8740;8741;8742;8743;8744;8745;8746;8747;8748;8749;8750;8751;8752;8753;8754;8755;9042;9043;9044;9045;9046;9047;9048;9049;9050;9051;9052;9053;9054;9055;9056;9057;9058;9059;9060;9061;21810;21811;21812;21813;21814;21815;21816;21817;21818;21819;21820;21821;21822;21823;21824;21825;21826;21827;21828;21829;21830;21831;21832;25122;25123;25124;25125;25126;25127;25128;25129;25130;25131;25132;25133;25134;25135;25136;25137;25138;25139;25140;25141;25142;25143;25144;25145;25146;25147;25148;25149;25150;25151;25152;25153;25154;25155;25156;25157;25158;25159;25160;33870;33871;33872;33873;33874;33875;33876;33877;33878;33879;33880;33881;33882;33883;33884;33885;33886;33887;33888;33889;33890;33891;33892;39252;39253;39254;39255;39256;39257;39258;39259;39260;39261;39262;39263;39264;39265;39266;39267;39268;39269;39270;43246;43247;43248;43249;43250;43251;43252;44046;44047;44048;44049;44050;44051;44052;44053;44054;44055;44056;44057;44058;44059;44060;44061;44062;44063;44064;44065;44066;44067;44068;44069;44070;44071;44072;44073;44074;44075;44076;44077;44078;44079;44080;44081;44082;44083;44512;44513;44514;44515;44516;44517;44518;44519;44520;44521;44522;44523;44524;44525;44526;44527;44528;44529;44530;44531;44532;44533;44534;44535;44536;44537;44538;44539;44540;44541;44542;44543;44544;44545;44546;44547;44548;44549;44550;44551;44552;44553;44554;44555;44556;44557;44558;47651;47652;47653;47654;47655;47656;47657;47658;47659;47660;47661;47662;47663;48028;48029;48030;48031;48032;48033;51280;51281;51282;51283;51284;51285;51286;51287;51288;51289;51290;51291;51292;51293;51294;51295;60143;60144;60145;60146;60147;60148;60149;60150;60151;60152;60153;60154;60155;60156;60157;60158;60159;60160;60161;60162;66061;66062;66063;66064;66065;66066;66067;66068;66069;66070;66071;66072;66073;66679;66680;66681;66682;66683;66684;66685;66686;66687;66688;66689;66690;66691;66692;66693;66694;66695;66696;66697;66909;66910;66911;66912;66913;66914;66915;66916;66917;66918;66919;66920;66921;66922;66923;66924;66925;69038;69039;69040;69041;69042;69043;69044;69045;69046;69047;71342;71343;71344;71345;71346;71347;71348;71349;71350;71351;71352;71353;71354;71355;71356;71357;71358;71359;71360;71361;71362;71363;71364;71365;71366;71367;71368;71369;89216;89217;89218;89219;89220;89221;89222;89223;89224;89225;89226;89227;89228;89229;93376;93377;93378;93379;93380;93381;93382;93383;93384;93567;93568;93569;93570;93571;93572;93573;94124;94125;94126;94127;94128;94129;94130;94131;94132;98691;98692;98693;98694;98695;98696;98697;98698;98699;98700;98701;98702;98703;98704;98705;98706;98707;98708;98709;98710;99251;99252;99253;99254;99255;99256;99257;99258;99259;99260;99261;99262;99263;99264;99265;99266;99267;99268;99269;99270;99271;99272;99273;99274;99275;99276;99277;99278;99279;99280;100573;100574;100575;100576;100577;100578;100579;100580;100581;100582;100583;101591;101592;101593;101594;101595;101596;101597;101598;101599;101600;101601;101602;101603;101604;101605;101606;101607;101608;101609;101610;101611;101612;101613;101614;101615;101616;101617;101618;101619;101620;101621;101622;101623;101624;101625;101626;103601;103602;114772;114773;114774;114775;114776;114777;114778;114779;114780;114781;114782;114783;114784;117943;117944;117945;117946;117947;117948;117949;117950;117951;117952;117953;117954;117955;119505;119506;119507;119508;119509;119510;119511;119512;119513;124319;124320;124321;124322;124323;124324;124325;124326;124327;124328;124329;124330;124331;124332;124333;124334;124335;124336;124337;124338;124339;124954;124955;124956;124957;124958;124959;124960;124961;124962;124963;124964;124965;124966;124967;124968;124969;131170;131171;131172;131173;131174;131175;131176;131177;131178;131179;131180;131181;131182;131183;131184;131185;131186;131715;131716;131717;131718;131719;131720;131721;131722;131723;131724;131725;131726;131727;131728;131729;132422;132423;132424;132425;132426;132427;132428;132429;132430;132431;132432;132433;132434;132435;132436;132437;132438;132439;132440;132441;132442;132443;132444;132445;132446;137468;137469;137470;137471;137472;137473;137474;137475;137476;137477;137478;137479;137480;137481;137482;137483;137484;137485;140859;140860;140861;140862;140863;140864;140865;140866;140867;140868;161977;161978;161979;161980;161981;161982;161983;163264;163265;163266;163267;163268;163269;163270;163271;163272;163273;163274;163275;163276;163277;163278;163279;163280;163281;163282;163283;163284;163285;163286;163287;163288;163289;163290;163291;163292;163293;163294;163295;163296;163297;163298;163299;163300;163301;163302;173700;173701;173702;173703;173704;173705;173706;173707;173708;173709;173710;173711;173712;187908;187909;187910;187911;187912;187913;187914;187915;187916;187917;187918;194349;194350;194351;194352;194353;194354;194355;194356;194357;194358;194359;194360;194361;194362;198291;198292;198293;198294;198295;198296;198297;198298;198299;198300;198301;201031;201032;201033;201034;201035;201036;201037;203056;203057;203058;203059;203060;203970;203971;203972;203973;203974;203975;203976;203977;203978;203979;203980;203981;203982;203983;203984;203985;203986;203987;203988;203989;203990;203991;203992;203993;203994;203995;203996;203997;203998;203999;204000;204001;204002;204003;204004;204005;204006;204007;204008;204009;204010;204011;204012;204013;204014;204015;204016;204017;204018;204340;204341;204342;204343;204344;204345;204346;204347;204348;204349;204350;204351;204352;204353;204354;204355;204356;204357;204358;204359;204360;204361;204362;204363;204364;204365;204366;205700;205701;205702;205703;205704;205705;205803;205804;205805;205806;205807;205808;205809;205810;205811;205812;205813;205814;205815;205816;205817;205818;205819;205820;205821;214749;214750;214751;214752;214753;214754;214755;214756;214757;214758;214759;224287;224288;224289;224290;224291;224292;224293;224294;224295;224296;224297;224298;224299;224300;224301;224302;224303;224304;224305;224306;224307;224308;224309;224310;224311;224312;224313;224314;224550;224551;224552;224553;224554;224555;224556;224557;224558;224559;224560;224561;224659;224660;224661;224662;224663;224926;224927;224928;224929;224930;224931;224932;224933;224934;224935;224936;224937;224938;224939;224940;227846;227847;227848;231105;231106;231107;231108;231109;231110;231111;231112;231113;231114;231115;231116;231117;231118;231119;231120;231121;236157;236158;236159;236160;236161;236162;236163;236164;236165;238439;238440;238441;238442;238443;238444;238445;238446;238447;238448;238449;238450;238451;238452;238453;238454;238455;238456;238457;238458;238459;238460;243932;243933;243934;243935;243936;243937;243938;243939;243940;243941;243942;243943;243944;243945;243946;243947;243948;243949;243950;243951;252587;252588;252589;252590;252591;252592;252593;252594;252595;252596;252597;252598;252599;252600;252601;252602;259856;259857;259858;259859;259860;259861;259862;259863;259864;259865;259866;259867;259868;259869;259870;259871;259872;259873;259874;260085;260086;260087;260088;260089;260090;260091;260092;260093;260094;260095;260096;260097;260098;265257;265258;265259;265260;265261;265262;265263;265264;265265;265266;265267;265268;271457;271458;271459;271460;271461;271462;271463;271464;271465;271466;271467;271468	663;664;665;666;667;668;669;670;671;672;673;674;675;676;5460;5715;5716;5717;5718;5719;5720;5721;5722;5723;5724;5725;5726;5880;5881;5882;5883;5884;5885;5886;5887;5888;5889;13696;13697;13698;13699;13700;13701;13702;13703;13704;13705;13706;13707;13708;13709;13710;13711;13712;13713;13714;13715;13716;13717;13718;13719;13720;13721;15607;15608;15609;15610;15611;15612;15613;15614;15615;15616;15617;15618;15619;15620;15621;15622;15623;15624;15625;15626;15627;15628;15629;15630;15631;15632;15633;15634;15635;15636;15637;15638;21475;21476;21477;21478;21479;21480;21481;21482;21483;21484;21485;21486;21487;21488;21489;21490;21491;21492;21493;21494;21495;24650;24651;24652;24653;24654;24655;24656;24657;24658;24659;24660;24661;24662;24663;24664;24665;24666;27091;27092;27093;27094;27540;27541;27542;27543;27544;27545;27546;27547;27548;27549;27550;27551;27552;27553;27554;27555;27556;27557;27558;27559;27560;27561;27562;27563;27564;27565;27566;27794;27795;27796;27797;27798;27799;27800;27801;27802;27803;27804;27805;27806;27807;27808;27809;27810;27811;27812;27813;27814;27815;27816;27817;27818;27819;27820;27821;27822;27823;27824;27825;27826;27827;27828;27829;29708;29709;29710;29711;29712;29713;29714;29715;29716;29717;29718;29719;29720;29912;31764;31765;31766;31767;37120;37121;37122;37123;37124;37125;37126;37127;37128;37129;37130;37131;37132;37133;37134;37135;37136;41103;41468;41469;41470;41471;41472;41473;41474;41475;41476;41581;41582;41583;41584;41585;41586;41587;41588;41589;41590;41591;41592;42861;44277;44278;44279;44280;44281;44282;44283;44284;44285;44286;44287;44288;44289;44290;44291;44292;55804;55805;55806;55807;55808;55809;55810;58509;58510;58511;58512;58615;58616;58923;58924;58925;58926;61959;61960;61961;61962;61963;61964;61965;61966;61967;61968;61969;61970;61971;61972;61973;61974;61975;61976;61977;62312;62313;62314;62315;62316;62317;62318;62319;62320;62321;62322;62323;62324;62325;62326;62327;62328;62329;62330;62331;62332;62333;62334;62335;62336;62337;63213;63214;63828;63829;63830;63831;63832;63833;63834;63835;63836;63837;63838;63839;63840;63841;63842;63843;63844;63845;63846;63847;63848;63849;63850;63851;63852;63853;63854;63855;63856;63857;63858;63859;63860;65092;72650;72651;72652;72653;72654;72655;72656;72657;72658;72659;72660;74408;74409;74410;74411;75249;78207;78208;78209;78210;78211;78212;78213;78214;78215;78216;78217;78218;78219;78220;78221;78222;78223;78224;78225;78769;78770;78771;78772;78773;78774;78775;78776;78777;78778;78779;78780;82703;82704;82705;82706;82707;82708;82709;82710;82711;82712;82713;82714;82715;83245;83246;83247;83248;83249;83250;83251;83252;83253;83254;83255;83256;83257;83258;83259;83260;83261;83262;83263;83264;83265;83266;83267;83268;83269;83270;83271;83272;83273;83274;83715;83716;83717;83718;83719;83720;83721;83722;83723;83724;83725;83726;83727;83728;83729;83730;83731;83732;83733;83734;83735;86827;86828;86829;86830;86831;86832;86833;86834;88847;88848;88849;102131;102132;103028;103029;103030;103031;103032;103033;103034;103035;103036;103037;103038;103039;103040;103041;103042;103043;103044;103045;103046;103047;103048;103049;103050;103051;103052;103053;103054;110838;110839;110840;110841;110842;110843;110844;110845;110846;110847;119494;119495;119496;123600;123601;123602;123603;123604;123605;123606;123607;123608;125839;125840;125841;125842;125843;125844;125845;125846;125847;125848;125849;125850;127492;127493;128862;129503;129504;129505;129506;129507;129508;129509;129510;129511;129512;129513;129514;129515;129516;129517;129518;129519;129520;129521;129522;129523;129524;129525;129526;129527;129528;129529;129530;129531;129532;129533;129534;129535;129536;129537;129538;129539;129540;129541;129542;129543;129544;129545;129546;129547;129548;129714;129715;129716;129717;129718;129719;129720;129721;129722;129723;129724;129725;129726;129727;129728;129729;129730;129731;129732;130559;130560;130561;130596;130597;130598;130599;130600;130601;130602;130603;130604;130605;136053;136054;136055;136056;136057;136058;142247;142248;142249;142250;142251;142252;142253;142254;142255;142256;142257;142258;142259;142260;142261;142262;142432;142433;142480;142481;142482;142483;142654;142655;142656;142657;144565;144566;144567;146756;146757;146758;146759;146760;146761;146762;146763;146764;146765;146766;146767;146768;146769;149886;149887;149888;149889;151240;151241;151242;151243;151244;151245;151246;151247;151248;151249;151250;151251;151252;151253;151254;151255;151256;154823;160653;160654;160655;160656;160657;160658;160659;160660;160661;160662;160663;165384;165385;165386;165387;165388;165389;165390;165391;165543;165544;165545;165546;165547;165548;165549;165550;168971;172954;172955;172956;172957;172958;172959;172960	669;5460;5719;5884;13720;15627;15635;21489;24659;27094;27559;27801;27819;29720;29912;31766;37131;41103;41472;41587;42861;44282;55804;58510;58615;58925;61972;62314;62335;63213;63846;63852;65092;72654;74410;75249;78220;78774;82707;83263;83731;86830;88848;102131;103034;110843;119495;123604;125841;127492;128862;129520;129548;129717;130561;130604;136054;142251;142260;142432;142433;142483;142655;144565;146763;149886;151248;154823;160658;165387;165545;168971;172959	682;683;684;685;686;687;688;689;690;691;692;693;694;695;696	470;642;743;884;922;1017;1020;1510;1517;1969;2481;3051;3624;3630;3634	-1;-1;-1	;;	G7P649	TRUE	2	-5.64593	-2.90799	-4.27696	0.00170462	0.000354124	-4.51379	-1.77585	-3.14482	0.00825698	0.00163105	-2.50111	0.23683	-1.13214	0.198554	0.0882326	TRUE	TRUE	FALSE	TRUE
G7P672	13.394	13.76	16.1091	15.4644	17.5979	16.5712	G7P672	G7P672	14	1	1			tr|G7P672|G7P672_MACFA Annexin (Fragment) OS=Macaca fascicularis OX=9541 GN=EGM_14657 PE=3 SV=1	1	14	1	1	5	7	4	6	5	5	2	4	6	4	12	2	4	6	5	5	7	7	7	8	3	4	4	6	2	1	0	0	0	0	0	0	0	0	0	1	0	0	0	0	0	0	0	0	0	1	1	0	0	0	0	0	0	0	0	0	0	0	0	0	0	0	1	0	0	0	0	0	0	0	0	0	1	1	0	0	0	0	0	0	0	44.8	3.2	3.2	35.516	317	317	0.0044074	3.1832	By matching	By matching	By matching	By matching	By matching	By matching	By matching	By matching	By matching	By matching	By matching	By matching	By matching	By matching	By matching	By matching	By matching	By matching	By MS/MS	By matching	By matching	By matching	By matching	By matching	By matching	By matching	None	18.3	23	16.1	20.2	18.9	16.1	7.9	14.2	21.5	16.1	39.7	8.8	14.2	18.3	19.2	14.2	20.2	20.8	21.5	26.2	13.9	18.3	14.2	18.3	7.9	5	0	8079800	0	0	0	0	0	0	0	0	321890	0	0	0	0	0	0	0	0	0	4477800	3280100	0	0	0	0	0	0	0	0	0	0	0	0	0	0	0	0	0	0	0	0	0	0	0	0	0	1	0	0	0	0	0	0	0	0	1	AMKGLGTDEESILTLLTSR;DLLDDLKSELTGKFEK;GLGTDEESILTLLTSR;GTVTDFPGFDER;GTVTDFPGFDERADAETLR;GTVTDFPGFDERADAETLRK;LYDAYELK;NFATSLYSMIK;SEIDLLNIRK;SIPAYLAETLYYAMK;SNAQRQEISAAFK;VLTEIIASR;VLTEIIASRTPEELR;WGTDEEKFITIFGTR				543	1143;2413;4951;5388;5389;5390;9764;10468;12752;13091;13414;16188;16189;16847	False;False;False;False;False;False;False;False;True;False;False;False;False;False	1235;2586;5308;5767;5768;5769;10471;11437;13867;14225;14580;17574;17575;18292	18198;37082;37083;75635;75636;75637;75638;75639;75640;75641;75642;75643;75644;75645;75646;75647;75648;75649;75650;75651;75652;75653;75654;75655;75656;75657;75658;75659;75660;75661;75662;75663;75664;75665;75666;75667;75668;75669;75670;75671;75672;75673;75674;75675;75676;75677;75678;75679;75680;81856;81857;81858;81859;81860;81861;81862;81863;81864;81865;81866;81867;81868;81869;81870;81871;81872;81873;81874;81875;81876;81877;81878;81879;81880;81881;81882;81883;81884;81885;81886;81887;81888;81889;81890;81891;81892;81893;81894;81895;81896;81897;81898;81899;81900;81901;81902;81903;81904;81905;81906;81907;81908;81909;81910;151958;166531;201416;201417;201418;206696;211903;211904;211905;211906;211907;211908;211909;211910;211911;211912;211913;256453;256454;256455;256456;256457;256458;256459;256460;256461;256462;256463;256464;256465;256466;256467;256468;256469;256470;256471;256472;256473;256474;256475;256476;256477;256478;256479;256480;256481;256482;266933;266934;266935;266936;266937	11584;23363;47262;47263;47264;47265;47266;47267;47268;47269;47270;47271;47272;47273;47274;47275;47276;47277;47278;47279;47280;47281;47282;47283;47284;47285;47286;47287;47288;47289;47290;47291;47292;47293;47294;47295;47296;47297;47298;47299;47300;47301;47302;51018;51019;51020;51021;51022;51023;51024;51025;51026;51027;51028;51029;51030;51031;51032;51033;51034;51035;51036;51037;51038;51039;51040;51041;51042;51043;51044;51045;51046;51047;95483;106177;127737;131086;134251;163209;163210;163211;163212;163213;163214;163215;163216;163217;163218;163219;163220;163221;163222;163223;163224;163225;163226;163227;163228;163229;163230;163231;169998	11584;23363;47274;51018;51023;51041;95483;106177;127737;131086;134251;163222;163230;169998	700	25	-1		G7P672	TRUE	3	-4.91913	-2.0959	-3.50752	0.00326053	0.00111423	-3.62134	-0.798105	-2.20972	0.0268215	0.00931415	-2.70941	0.113826	-1.29779	0.163911	0.0650105	TRUE	TRUE	FALSE	TRUE
G7P6N3	14.3954	14.1529	15.6469	15.9102	12.7457	13.6376	G7P6N3	G7P6N3	19	1	1			tr|G7P6N3|G7P6N3_MACFA ADP/ATP translocase (Fragment) OS=Macaca fascicularis OX=9541 GN=EGM_14861 PE=3 SV=1	1	19	1	1	17	17	14	15	18	12	3	12	11	8	17	1	10	13	16	9	10	11	12	16	9	18	15	16	4	3	4	1	0	0	0	0	0	0	0	1	1	0	0	0	0	0	0	0	0	0	0	1	1	1	0	0	0	0	1	0	0	0	0	0	0	0	1	1	0	0	0	0	0	0	0	0	0	0	1	1	1	0	0	0	0	54.8	3	3	29.412	263	263	0.0048567	3.1198	By MS/MS	By matching	By matching	By matching	By matching	By matching	By matching	By matching	By matching	By matching	By matching	By matching	By matching	By matching	By matching	By matching	By matching	By matching	By matching	By matching	By matching	By MS/MS	By matching	By matching	By matching	By matching	By matching	49.8	47.5	45.6	44.1	51.7	43.7	10.6	33.8	31.6	28.1	49.8	3.4	30	51.7	49.8	36.1	34.6	30.4	39.9	50.2	27.8	54.8	43.3	48.3	12.5	11	16.7	2394900	0	0	0	0	0	0	0	0	245620	222900	0	0	0	0	0	0	0	0	0	0	156910	1497400	272110	0	0	0	0	1	0	0	0	0	0	0	0	0	0	0	0	0	0	0	0	0	0	0	0	0	1	0	0	0	0	0	2	AAYFGVYDTAK;AFFKGAWSNVLR;EFHGLGDCIIK;EQGFLSFWR;GADIMYTGTVDCWR;GADIMYTGTVDCWRK;GAWSNVLR;GNLANVIR;IPKEQGFLSFWR;KGADIMYTGTVDCWR;KGADIMYTGTVDCWRK;LQVQHASK;QLFLGGVDR;TRLAADVGK;TRLAADVGKGAAQR;YFAGNLASGGAAGATSLCFVYPLDFAR;YFPTQALNFAFK;YFPTQALNFAFKDK;YFPTQALNFAFKDKYK				549	224;440;2876;3395;4437;4438;4517;5098;6784;7349;7350;9222;11562;14972;14973;17067;17088;17089;17090	False;False;False;False;False;False;False;False;False;False;False;True;False;False;False;False;False;False;False	235;470;3087;3641;4765;4766;4852;5465;7256;7879;7880;7881;9890;12604;16258;16259;18532;18554;18555;18556	3438;3439;3440;3441;3442;3443;3444;3445;3446;3447;3448;6862;6863;6864;6865;6866;6867;6868;6869;6870;43445;43446;43447;43448;43449;43450;43451;43452;43453;43454;43455;43456;43457;43458;43459;50879;50880;50881;50882;50883;50884;50885;50886;50887;50888;50889;50890;50891;50892;50893;50894;50895;50896;50897;66853;66854;66855;66856;66857;66858;66859;66860;66861;66862;66863;66864;66865;66866;66867;66868;66869;66870;66871;66872;66873;66874;66875;66876;66877;66878;66879;66880;66881;66882;66883;66884;66885;66886;66887;66888;66889;66890;66891;68260;68261;68262;68263;68264;68265;68266;68267;68268;68269;68270;68271;68272;68273;68274;68275;68276;68277;68278;68279;68280;68281;68282;68283;77774;77775;77776;77777;77778;77779;77780;77781;77782;77783;77784;77785;77786;77787;77788;77789;77790;77791;77792;77793;77794;104519;104520;104521;104522;104523;104524;104525;104526;104527;104528;104529;104530;104531;104532;104533;104534;104535;104536;104537;104538;114388;114389;114390;114391;114392;114393;114394;114395;114396;114397;114398;114399;114400;114401;114402;114403;114404;114405;114406;114407;114408;114409;114410;114411;114412;114413;114414;114415;114416;114417;114418;114419;114420;114421;114422;114423;114424;114425;114426;114427;143450;143451;143452;143453;143454;143455;183923;183924;183925;183926;183927;183928;183929;183930;183931;183932;183933;183934;183935;183936;183937;183938;183939;183940;183941;236329;236330;236331;236332;236333;236334;236335;236336;236337;236338;236339;236340;236341;236342;236343;236344;236345;236346;236347;236348;236349;236350;236351;236352;236353;236354;236355;236356;236357;236358;270548;270549;270550;270551;270552;270553;270554;270555;270556;270557;270558;270559;270560;270561;270562;270563;270564;270565;270566;270567;270568;270569;270570;270571;270572;270850;270851;270852;270853;270854;270855;270856;270857;270858;270859;270860;270861;270862;270863;270864;270865;270866;270867;270868;270869;270870;270871;270872;270873;270874;270875;270876;270877;270878;270879;270880;270881;270882;270883;270884;270885;270886;270887;270888;270889;270890;270891;270892;270893;270894;270895;270896;270897;270898;270899;270900;270901;270902;270903;270904;270905;270906;270907;270908	2246;2247;2248;4483;4484;4485;4486;27178;27179;27180;27181;27182;27183;27184;27185;31535;31536;31537;31538;31539;31540;31541;31542;31543;31544;31545;31546;31547;31548;31549;31550;31551;41558;41559;41560;41561;41562;41563;41564;41565;41566;41567;41568;41569;41570;41571;41572;41573;41574;42392;42393;42394;42395;42396;42397;42398;42399;42400;42401;42402;42403;42404;42405;42406;42407;42408;42409;42410;42411;42412;42413;42414;42415;48646;48647;48648;48649;48650;48651;48652;48653;48654;48655;48656;48657;48658;48659;48660;65799;65800;65801;65802;65803;65804;65805;65806;65807;65808;65809;65810;65811;65812;65813;65814;65815;65816;72441;72442;72443;72444;72445;72446;72447;72448;72449;72450;72451;72452;72453;72454;72455;72456;72457;72458;72459;72460;72461;72462;72463;72464;72465;90391;90392;117221;117222;117223;117224;117225;117226;117227;117228;117229;117230;117231;117232;117233;117234;117235;149994;149995;149996;149997;149998;149999;150000;150001;150002;172452;172453;172454;172455;172456;172457;172458;172459;172460;172461;172462;172463;172464;172465;172466;172467;172468;172469;172638;172639;172640;172641;172642;172643;172644;172645;172646;172647;172648;172649;172650;172651;172652;172653;172654;172655;172656;172657;172658;172659;172660;172661;172662;172663;172664;172665;172666;172667;172668;172669;172670;172671;172672;172673;172674;172675;172676	2246;4484;27178;31542;41559;41569;42397;48652;65803;72444;72463;90392;117233;149995;150001;172458;172651;172662;172665	705	215	-1		G7P6N3	TRUE	4	-0.184363	2.34932	1.08248	0.0970616	0.0805366	-2.77122	-0.237532	-1.50438	0.062246	0.0276994	1.32001	3.8537	2.58686	0.0284856	0.00285009	FALSE	FALSE	TRUE	TRUE
G7P750	15.8761	12.6591	17.5409	14.318	22.3957	18.577	G7P750	G7P750	21	5	5			tr|G7P750|G7P750_MACFA Tubulin polymerization-promoting protein (Fragment) OS=Macaca fascicularis OX=9541 GN=EGM_14887 PE=3 SV=1	1	21	5	5	4	14	9	16	12	10	7	8	12	9	16	3	14	15	14	15	16	15	18	18	5	8	4	7	4	4	4	0	0	0	1	0	0	0	0	2	2	1	0	1	1	0	0	0	0	5	2	0	0	0	0	0	1	0	0	0	0	1	0	0	0	0	2	2	1	0	1	1	0	0	0	0	5	2	0	0	0	0	0	1	0	75.6	18.3	18.3	21.424	197	197	0	132.63	By matching	By matching	By matching	By matching	By matching	By matching	By matching	By matching	By MS/MS	By MS/MS	By MS/MS	By matching	By matching	By matching	By matching	By matching	By matching	By matching	By MS/MS	By MS/MS	By matching	By matching	By matching	By matching	By matching	By MS/MS	By matching	21.3	57.4	41.6	71.1	47.7	42.1	36	44.7	55.3	53.3	70.1	15.7	70.1	67.5	53.8	56.3	57.4	57.4	72.6	71.6	28.4	40.1	21.3	36.5	21.3	28.4	22.3	277070000	0	0	0	565650	0	0	0	0	8859300	719330	1980800	0	598050	851650	0	0	0	0	199340000	63414000	0	0	0	0	0	742760	0	0	0	0	0	0	0	0	0	2	1	0	0	0	0	0	0	0	0	9	8	0	0	0	0	0	1	0	21	AGRVDLVDESGYVSGYK;AGRVDLVDESGYVSGYKHAGTYDQK;AISSPTVSR;APIISGVTK;DKSSEEAVREVHR;FAVHGDTR;FKDKSSEEAVR;HAGTYDQKVQGGK;LIEGKAPIISGVTK;LSLESEGAGEGAAAAPELSALEEAFR;LSLESEGAGEGAAAAPELSALEEAFRR;LTDTTKFTGSHK;NVTVTDVDIVFSK;NVTVTDVDIVFSKIK;RLSLESEGAGEGAAAAPELSALEEAFR;RLSLESEGAGEGAAAAPELSALEEAFRR;SSEEAVREVHR;TITFEQFQEALEELAK;TITFEQFQEALEELAKK;TITFEQFQEALEELAKKR;VDLVDESGYVSGYK				554	595;596;759;1234;2337;3752;3963;5541;8488;9362;9363;9469;11055;11056;12301;12302;13657;14534;14535;14536;15563	False;False;False;False;False;True;False;False;False;True;True;False;False;False;True;True;False;False;False;False;False	637;638;816;1336;2509;4026;4252;5931;9104;10039;10040;10154;12066;12067;13388;13389;14831;15775;15776;15777;16900	9152;9153;9154;9155;9156;9157;9158;9159;9160;9161;9162;9163;9164;9165;9166;9167;9168;9169;9170;9171;9172;9173;9174;9175;9176;9177;9178;9179;9180;9181;9182;9183;9184;9185;9186;9187;12017;12018;12019;12020;12021;12022;12023;12024;12025;12026;12027;12028;12029;12030;12031;12032;12033;12034;12035;12036;12037;12038;12039;12040;12041;12042;19473;19474;19475;19476;19477;19478;19479;19480;19481;19482;19483;19484;19485;19486;19487;19488;19489;19490;19491;19492;19493;19494;19495;19496;19497;19498;19499;36081;36082;36083;36084;36085;36086;36087;36088;36089;56406;59328;59329;59330;59331;59332;59333;59334;59335;59336;59337;59338;59339;59340;59341;59342;59343;59344;84379;84380;84381;84382;84383;84384;84385;84386;84387;84388;84389;84390;84391;84392;84393;84394;132340;132341;132342;132343;132344;132345;132346;132347;132348;132349;132350;132351;132352;132353;132354;132355;132356;132357;132358;132359;132360;132361;132362;132363;132364;132365;132366;132367;132368;132369;132370;132371;145487;145488;145489;145490;145491;145492;145493;145494;145495;145496;145497;145498;147083;147084;147085;147086;147087;147088;147089;147090;147091;147092;147093;147094;147095;147096;147097;175974;175975;175976;175977;175978;175979;175980;175981;175982;175983;175984;175985;175986;175987;175988;175989;175990;175991;175992;175993;175994;175995;175996;175997;175998;175999;176000;176001;176002;176003;176004;176005;176006;194919;194920;194921;194922;194923;215454;215455;215456;215457;215458;215459;215460;215461;215462;215463;215464;215465;215466;215467;215468;215469;215470;215471;215472;215473;215474;215475;215476;229789;229790;229791;229792;229793;229794;229795;229796;229797;229798;229799;229800;229801;229802;229803;229804;229805;229806;229807;229808;229809;229810;229811;229812;229813;229814;229815;229816;229817;229818;229819;229820;229821;229822;229823;229824;229825;229826;229827;229828;229829;229830;229831;229832;229833;229834;229835;229836;229837;229838;229839;229840;229841;229842;229843;229844;229845;229846;229847;229848;229849;229850;229851;229852;229853;229854;229855;246091;246092;246093;246094;246095;246096;246097;246098;246099;246100;246101;246102;246103;246104	5936;5937;5938;5939;5940;5941;5942;5943;5944;5945;5946;5947;5948;5949;5950;5951;5952;5953;5954;5955;5956;5957;7778;7779;7780;7781;7782;7783;7784;7785;7786;7787;7788;7789;7790;7791;7792;7793;7794;12264;12265;12266;12267;12268;12269;12270;12271;12272;12273;12274;12275;22715;22716;22717;22718;22719;22720;22721;34782;36651;36652;36653;36654;36655;36656;36657;36658;36659;36660;36661;36662;36663;52649;52650;52651;52652;52653;83648;83649;83650;83651;83652;83653;83654;83655;83656;83657;83658;83659;83660;83661;83662;83663;83664;83665;83666;83667;83668;83669;83670;83671;83672;83673;91555;91556;91557;91558;91559;91560;91561;91562;91563;91564;91565;91566;92588;92589;92590;92591;92592;92593;92594;92595;92596;112361;112362;112363;112364;112365;112366;112367;112368;112369;112370;112371;112372;112373;112374;112375;112376;112377;112378;112379;112380;112381;112382;112383;112384;112385;123959;123960;123961;123962;123963;123964;123965;123966;136471;136472;136473;136474;136475;136476;136477;136478;136479;136480;136481;136482;145988;145989;145990;145991;145992;145993;145994;145995;145996;145997;145998;145999;146000;146001;146002;146003;146004;146005;146006;146007;146008;146009;146010;146011;146012;146013;146014;146015;146016;146017;146018;146019;146020;146021;146022;146023;146024;146025;146026;146027;146028;146029;146030;146031;146032;146033;146034;146035;146036;146037;146038;156391;156392;156393;156394;156395;156396;156397;156398;156399;156400;156401;156402	5943;5956;7779;12269;22718;34782;36651;52652;83663;91555;91566;92593;112384;112385;123959;123961;136482;145990;146005;146029;156398			-1		G7P750	TRUE	1	-10.8248	-1.61273	-6.21877	0.0247466	0.0170351	-6.26794	2.94413	-1.6619	0.496607	0.40438	-9.1629	0.0491723	-4.55686	0.142479	0.0517549	TRUE	FALSE	FALSE	TRUE
G7P7F3	19.0368	20.4903	20.1472	18.8109	15.2687	15.2913	G7P7F3;Q9BYC2	G7P7F3	30;1	3;0	3;0			tr|G7P7F3|G7P7F3_MACFA Succinyl-CoA:3-ketoacid-coenzyme A transferase OS=Macaca fascicularis OX=9541 GN=EGM_15012 PE=3 SV=1	2	30	3	3	26	24	17	18	25	25	19	22	25	15	19	18	11	13	13	10	13	10	6	8	20	27	25	27	18	15	15	0	0	0	0	0	0	0	0	3	1	0	0	0	0	0	0	0	0	1	2	0	1	0	0	0	3	2	0	0	0	0	0	0	0	0	3	1	0	0	0	0	0	0	0	0	1	2	0	1	0	0	0	3	2	55	11.7	11.7	56.209	520	520;517	0	38.599	By matching	By matching	By matching	By matching	By matching	By matching	By matching	By matching	By MS/MS	By MS/MS	By matching	By matching	By matching	By matching	By matching	By matching	By matching	By matching	By matching	By matching	By matching	By matching	By matching	By matching	By matching	By MS/MS	By MS/MS	45.8	45.8	37.1	40.4	45.8	45.8	36.2	44.4	52.1	35	43.8	38.3	32.5	35.6	32.9	31.2	31.5	27.7	15.4	22.5	40.2	48.1	45.8	45.8	36.2	37.5	35.4	25807000	0	0	0	0	0	0	0	0	12904000	2106700	0	0	0	0	0	0	0	0	1653700	3328700	0	268190	0	0	0	3038000	2507400	0	0	0	0	0	0	0	0	4	1	0	0	0	0	0	0	0	0	0	0	0	0	0	0	0	1	2	8	AGGAGVPAFYTPTGYGTLVQEGGSPIK;AGGAGVPAFYTPTGYGTLVQEGGSPIKYNK;AGNVIFRK;CTLPLTGK;CTLPLTGKQCVNR;DGSVAIASKPR;DGSVAIASKPREVR;EFNGQHFILEEAITGDFALVK;EVREFNGQHFILEEAITGDFALVK;FYTDPVEAVK;GGHVDLTMLGAMQVSK;GLTAVSNNAGVDNFGLGLLLR;IRAGGAGVPAFYTPTGYGTLVQEGGSPIK;IRAGGAGVPAFYTPTGYGTLVQEGGSPIKYNK;LMPMQQIAN;LSIRKEGDEEAK;MISSYVGENAEFER;NFNLPMCK;PGDDVRER;QHEADADLINAGK;QHEADADLINAGKETVTVLPGASFFSSDESFAMIR;QYLSGELEVELTPQGTLAER;SAKPGDDVRER;STGCDFAVSPK;TGVKGLTAVSNNAGVDNFGLGLLLR;TKVVVTMEHSAK;VVVTMEHSAK;YGDLANWMIPGK;YGDLANWMIPGKMVK;YNKDGSVAIASKPR				556	523;524;569;2049;2050;2235;2236;2881;3636;4409;4674;5019;6869;6870;8964;9353;10056;10488;11111;11395;11397;12010;12595;13787;14389;14596;16761;17105;17106;17306	False;False;False;False;False;False;False;False;False;False;False;False;False;False;False;True;True;False;False;False;True;False;False;False;False;False;False;False;False;False	561;562;611;2208;2209;2402;2403;3093;3903;4734;5015;5016;5017;5376;7346;7347;9616;9617;10030;10867;10868;11457;11458;12123;12429;12432;13080;13700;14970;15617;15839;15840;18200;18572;18573;18574;18575;18792	8153;8154;8155;8156;8157;8158;8159;8160;8161;8162;8163;8164;8165;8166;8167;8168;8169;8170;8171;8172;8173;8174;8175;8176;8177;8178;8179;8180;8181;8182;8183;8184;8185;8186;8187;8188;8189;8190;8191;8192;8193;8194;8195;8196;8197;8198;8199;8200;8201;8202;8203;8204;8766;8767;8768;8769;8770;8771;8772;8773;8774;8775;8776;8777;8778;8779;8780;8781;8782;8783;8784;8785;8786;8787;8788;8789;32061;32062;32063;32064;32065;32066;32067;32068;32069;32070;32071;32072;32073;32074;32075;32076;32077;32078;32079;32080;32081;32082;32083;32084;32085;32086;32087;34706;34707;34708;34709;34710;34711;34712;34713;34714;34715;34716;34717;34718;34719;34720;34721;34722;34723;34724;34725;34726;34727;34728;34729;34730;34731;34732;34733;34734;34735;34736;34737;34738;34739;34740;34741;34742;34743;34744;34745;34746;34747;34748;34749;34750;34751;34752;34753;34754;34755;34756;34757;34758;43505;43506;43507;43508;43509;43510;43511;43512;43513;43514;43515;43516;43517;43518;43519;43520;54799;54800;54801;54802;54803;66373;66374;66375;66376;66377;66378;66379;66380;66381;66382;66383;66384;70495;70496;70497;70498;70499;70500;70501;70502;70503;70504;70505;70506;70507;70508;70509;70510;70511;70512;70513;70514;70515;70516;70517;70518;70519;70520;70521;70522;70523;70524;70525;70526;70527;70528;70529;70530;70531;70532;70533;70534;70535;70536;70537;70538;70539;70540;70541;70542;70543;70544;70545;70546;70547;70548;70549;70550;70551;70552;70553;70554;70555;70556;70557;70558;70559;70560;70561;76535;76536;76537;76538;76539;76540;76541;76542;76543;76544;76545;76546;76547;76548;76549;76550;76551;76552;76553;76554;76555;76556;76557;76558;76559;76560;76561;76562;76563;76564;76565;76566;76567;76568;76569;76570;76571;76572;76573;76574;76575;76576;76577;76578;76579;76580;76581;76582;76583;76584;76585;76586;76587;76588;76589;76590;76591;76592;76593;76594;76595;76596;76597;76598;76599;76600;76601;76602;76603;76604;76605;76606;105892;105893;105894;105895;105896;105897;105898;105899;105900;105901;105902;105903;105904;105905;139750;139751;139752;139753;139754;139755;139756;139757;139758;139759;139760;139761;139762;139763;139764;139765;139766;139767;139768;139769;139770;139771;139772;139773;139774;139775;139776;139777;139778;139779;139780;139781;139782;139783;139784;139785;139786;139787;139788;139789;139790;139791;139792;139793;139794;139795;139796;139797;139798;139799;139800;145385;145386;145387;145388;157489;157490;157491;157492;157493;157494;157495;157496;157497;166761;166762;166763;166764;166765;166766;166767;166768;166769;166770;166771;166772;166773;166774;166775;166776;166777;166778;166779;166780;166781;166782;166783;166784;166785;166786;166787;166788;166789;166790;166791;166792;166793;166794;166795;176790;176791;176792;176793;176794;176795;176796;176797;176798;176799;176800;176801;176802;176803;176804;176805;176806;181279;181280;181281;181282;181283;181284;181285;181286;181287;181288;181289;181290;181291;181292;181293;181294;181295;181296;181297;181298;181299;181300;181301;181302;181303;181304;181305;181306;181307;181308;181309;181310;181311;181312;181313;181314;181315;181316;181317;181318;181319;181320;181321;181322;181323;181324;181325;181326;181327;181328;181366;181367;181368;190465;190466;190467;190468;190469;190470;190471;190472;190473;190474;190475;190476;190477;190478;190479;190480;190481;190482;190483;190484;190485;190486;190487;190488;190489;190490;190491;190492;190493;190494;190495;190496;190497;190498;190499;190500;190501;190502;190503;190504;190505;190506;190507;190508;190509;199195;199196;199197;199198;199199;199200;199201;199202;199203;199204;199205;199206;199207;199208;199209;199210;199211;199212;199213;199214;199215;199216;199217;199218;199219;199220;199221;199222;199223;199224;217741;217742;217743;217744;217745;217746;217747;217748;217749;217750;217751;217752;217753;217754;217755;217756;217757;217758;217759;217760;217761;217762;217763;217764;217765;217766;227205;227206;227207;227208;227209;227210;227211;227212;227213;227214;227215;227216;230619;230620;230621;230622;230623;230624;230625;230626;230627;230628;230629;230630;230631;230632;230633;230634;230635;230636;230637;265600;265601;265602;265603;265604;265605;265606;265607;265608;265609;271032;271033;271034;271035;271036;271037;271038;271039;271040;271041;271042;271043;271044;271045;271046;271047;271048;271049;271050;271051;271052;271053;271054;271055;271056;271057;271058;271059;271060;271061;271062;271063;271064;271065;271066;271067;271068;271069;271070;271071;271072;271073;271074;271075;271076;271077;271078;271079;271080;271081;271082;271083;271084;271085;271086;274295;274296;274297;274298;274299;274300;274301	5369;5370;5371;5372;5373;5374;5375;5376;5377;5378;5379;5380;5381;5382;5383;5384;5385;5386;5387;5388;5389;5390;5391;5392;5393;5394;5395;5396;5397;5398;5399;5400;5735;5736;5737;5738;5739;5740;5741;5742;5743;5744;5745;5746;5747;5748;20336;20337;20338;20339;20340;20341;20342;20343;20344;20345;20346;20347;21939;21940;21941;21942;21943;21944;21945;21946;21947;21948;21949;21950;21951;21952;21953;21954;21955;21956;21957;21958;21959;21960;21961;21962;21963;21964;21965;21966;21967;21968;21969;21970;27205;27206;27207;27208;27209;27210;27211;27212;27213;27214;27215;27216;27217;27218;27219;33831;33832;33833;41296;41297;41298;41299;41300;41301;41302;41303;41304;43786;43787;43788;43789;43790;43791;43792;43793;43794;43795;43796;43797;43798;43799;43800;43801;43802;43803;43804;43805;43806;43807;43808;43809;43810;43811;43812;43813;43814;43815;43816;43817;43818;43819;43820;43821;43822;43823;43824;43825;43826;43827;43828;43829;43830;47816;47817;47818;47819;47820;47821;47822;47823;47824;47825;47826;47827;47828;47829;47830;47831;47832;47833;47834;47835;47836;47837;47838;47839;47840;47841;47842;47843;47844;47845;47846;47847;47848;47849;47850;47851;47852;47853;47854;47855;47856;47857;47858;47859;47860;47861;47862;47863;47864;47865;47866;47867;47868;47869;47870;47871;47872;47873;47874;47875;47876;47877;47878;47879;47880;47881;47882;47883;66708;66709;66710;66711;66712;66713;66714;66715;66716;66717;66718;66719;66720;88158;88159;88160;88161;88162;88163;88164;88165;88166;88167;88168;88169;88170;88171;88172;88173;88174;88175;88176;88177;88178;88179;88180;88181;91513;91514;99265;99266;99267;99268;99269;106300;106301;106302;106303;106304;106305;106306;106307;106308;106309;106310;106311;106312;106313;106314;106315;106316;106317;106318;106319;106320;106321;112825;112826;112827;112828;115647;115648;115649;115650;115651;115652;115653;115654;115655;115656;115657;115658;115659;115660;115661;115662;115688;121273;121274;121275;121276;121277;121278;121279;121280;121281;121282;121283;121284;121285;121286;121287;121288;121289;121290;121291;121292;121293;121294;121295;121296;121297;121298;121299;121300;121301;121302;121303;121304;121305;121306;121307;121308;121309;121310;121311;121312;121313;121314;126406;126407;126408;126409;126410;126411;126412;137866;137867;137868;137869;137870;137871;137872;137873;137874;137875;137876;137877;137878;137879;137880;137881;137882;137883;137884;137885;137886;137887;137888;144060;144061;144062;144063;144064;144065;144066;144067;144068;144069;146483;146484;146485;146486;146487;146488;146489;146490;146491;146492;146493;146494;146495;146496;169142;169143;169144;169145;169146;172734;172735;172736;172737;172738;172739;172740;172741;172742;172743;172744;172745;172746;172747;172748;172749;172750;172751;172752;172753;172754;172755;172756;172757;172758;172759;172760;172761;172762;172763;172764;172765;172766;172767;172768;174897	5369;5387;5743;20339;20345;21944;21968;27206;33832;41299;43792;47853;66708;66711;88160;91514;99267;106307;112828;115648;115688;121292;126407;137867;144061;146493;169142;172751;172758;174897	706;707;708;709;710;711;712;713;714;715	111;234;388;398;402;414;419;441;513;515	-1;-1	;	G7P7F3	FALSE	0	2.66664	6.3005	4.48357	0.00333657	0.00115252	-1.53242	2.10145	0.284515	0.767423	0.709879	2.38212	6.01599	4.19906	0.0219041	0.00158453	TRUE	FALSE	TRUE	TRUE
G7P7P5	15.5972	15.7125	17.5428	17.3022	21.3304	20.0654	G7P7P5	G7P7P5	65	19	19			tr|G7P7P5|G7P7P5_MACFA Microtubule-associated protein 1B (Fragment) OS=Macaca fascicularis OX=9541 GN=EGM_15129 PE=4 SV=1	1	65	19	19	11	27	27	42	31	16	10	27	30	22	38	6	38	38	40	38	41	38	58	54	7	13	9	12	5	3	6	0	0	0	1	0	0	0	0	11	6	0	0	0	0	0	0	0	0	18	17	0	0	0	0	0	2	2	0	0	0	1	0	0	0	0	11	6	0	0	0	0	0	0	0	0	18	17	0	0	0	0	0	2	2	32	10.2	10.2	269.69	2461	2461	0	273.35	By matching	By matching	By matching	By matching	By matching	By matching	By matching	By matching	By MS/MS	By MS/MS	By matching	By matching	By matching	By matching	By matching	By matching	By matching	By matching	By MS/MS	By MS/MS	By matching	By matching	By matching	By matching	By matching	By MS/MS	By MS/MS	6.3	15.7	12.3	22.3	16.2	9.2	5.5	14.5	18.2	11.3	21	2.8	18.7	20.2	21	19.1	21.9	19.3	28.5	26.5	3.8	7.7	5.7	6.8	2.8	1.9	2.7	324940000	0	0	0	793610	0	0	0	0	9465700	4190800	0	0	0	0	0	0	0	0	189390000	120610000	0	0	0	0	0	299670	198080	0	0	0	0	0	0	0	0	4	0	0	0	0	0	0	0	0	0	21	16	0	0	0	0	0	0	0	41	AIGNIELGIR;ASTTLDIKDTISAVSGGK;ASVLFDTMQHHLALSR;ATEAVAAAVGTGAATAAVVAAAGIAATGPAK;ATEAVAAAVGTGAATAAVVAAAGIAATGPAKELEAER;AVLDALLEGK;DLATPGLEK;DLATPGLEKDSGGK;DLTGQVPTPVVK;DSGGKTPGDFSYAYQKPEK;ESSPLYSPTFSDSTSAVK;ESSPLYSPTFSDSTSAVKEK;GAESPFEEK;GAESPFEEKSEK;HIDPPPAPVQDR;HIDPPPAPVQDRSPSPR;HLDFLKQPLATQK;HLDRVDSILLTHIGDDNLPGINSMLQR;HNLQDFINIK;ITSFPESESYSYETATK;KIAELEEEQSQGSTTNSDWMK;KLGDVSPTQIDVSQFGSFKEDTK;KTDDVEATSSQPALALDER;LMITDAAR;LSMRPEPLFR;MGVGKLEMYVLNPVK;NLISPDLGVVFLNVPENLKNPEPNIK;NSNLDRHNLQDFINIK;NVDVEFFK;NVDVEFFKR;RAIGNIELGIR;SALRDAYCSEVK;SDISPLTPR;SDVLETVVLINPSDEAVSTEVR;SIEEACFTLQYLNK;SPDEEDYDYESYEK;SPDEEDYDYESYEKTTR;SPPLIGSESAYESFLSADDKASGR;SPSDSGYSYETIGK;SPSLSPSPPSPLEKTPLGER;SSYYVVSGNDPAAEEPSR;SSYYVVSGNDPAAEEPSRAVLDALLEGK;STDFVPIKEDFGQEK;SVGNTIDPVILFQK;SVNFSLTPNEIK;SWDTNLIECNLDQELKLFVSR;TAACHTSSSPPIDAASAEPYGFR;TELSPSFINPNPLEWFASEEPTEESEKPLTQSGGAPPPPGGK;TPDTSTYCYETTEK;TPDTSTYCYETTEKITR;TPEDGDYSYEIIEK;TPEEGGYSYDISEK;TPEEGGYSYDISEKTTSPPEVSGYSYEKTER;TSDVGGYYYEK;TSDVGGYYYEKIER;TTKSPSDSGYSYETIGK;TTKTPEDGDYSYEIIEK;TTRSPDEEDYDYESYEKTTR;TTRTPDTSTYCYETTEKITR;TTRTPEEGGYSYDISEK;TTSPPEVSGYSYEKTER;VLFPGNSTQYNILEGLEK;VLFPGNSTQYNILEGLEKLK;VQSLEGEKLSPK;VRSSYYVVSGNDPAAEEPSR				557	714;1534;1539;1581;1582;1774;2355;2356;2470;2569;3498;3499;4447;4448;5658;5659;5694;5701;5785;7060;7417;7519;7695;8949;9372;10027;10692;10917;10982;10983;12038;12605;12693;12730;13047;13455;13456;13490;13502;13505;13766;13767;13776;13889;13912;13961;14023;14208;14835;14836;14837;14838;14839;15005;15006;15133;15134;15154;15156;15157;15164;16048;16049;16384;16426	False;True;True;True;True;False;True;True;False;True;False;False;False;True;True;True;False;False;False;True;False;False;True;False;True;False;False;False;False;False;False;False;False;False;False;False;False;False;False;False;False;False;True;False;False;False;True;False;True;True;False;False;False;False;False;False;False;True;True;False;False;False;False;False;False	767;1649;1655;1656;1699;1700;1904;2527;2528;2655;2762;3754;3755;4778;4779;6052;6053;6091;6098;6099;6191;7560;7951;8062;8245;9594;10051;10824;10825;10826;11677;11920;11988;11989;13109;13710;13802;13843;14180;14622;14623;14660;14673;14676;14948;14949;14958;15078;15102;15150;15226;15422;16111;16112;16113;16114;16115;16292;16293;16430;16431;16452;16454;16455;16462;17428;17429;17787;17832	11190;11191;11192;11193;11194;11195;11196;11197;11198;11199;11200;11201;11202;11203;11204;11205;11206;11207;11208;11209;11210;11211;11212;11213;11214;24188;24189;24281;24282;24283;24284;24285;24286;24287;24288;24289;24924;24925;24926;24927;24928;24929;24930;28092;28093;28094;28095;28096;28097;28098;28099;28100;28101;28102;28103;28104;28105;28106;28107;28108;28109;28110;28111;28112;28113;28114;28115;36374;36375;36376;36377;36378;36379;36380;38015;38016;38017;38018;38019;38020;38021;38022;38023;38024;38025;38026;38027;38028;38029;38030;38031;38032;38033;38034;38035;38036;38037;38038;38039;38040;39357;39358;39359;52419;52420;52421;52422;52423;52424;52425;52426;52427;52428;52429;52430;52431;52432;52433;52434;52435;52436;52437;52438;52439;52440;52441;52442;52443;52444;52445;52446;52447;67089;67090;67091;67092;67093;67094;67095;67096;67097;67098;67099;67100;67101;67102;67103;67104;67105;86054;86055;86056;86057;86058;86059;86060;86061;86062;86063;86064;86505;86506;86507;86508;86509;86510;86511;86512;86513;86514;86515;86516;86517;86518;86519;86520;86521;86522;86523;86612;86613;86614;86615;86616;86617;86618;86619;86620;86621;86622;86623;86624;86625;86626;86627;86628;86629;86630;86631;86632;86633;86634;86635;86636;86637;86638;86639;86640;86641;86642;87877;87878;87879;87880;87881;87882;87883;87884;87885;87886;87887;87888;87889;87890;109503;109504;109505;109506;115386;115387;115388;115389;115390;115391;115392;115393;115394;115395;115396;116949;116950;116951;116952;119183;119184;119185;139551;139552;139553;139554;139555;139556;139557;139558;139559;139560;139561;139562;139563;145608;145609;145610;156820;156821;156822;156823;156824;156825;156826;156827;156828;156829;156830;156831;156832;156833;156834;156835;156836;156837;156838;156839;156840;156841;156842;156843;156844;156845;156846;156847;156848;156849;156850;156851;170292;170293;170294;170295;170296;170297;170298;170299;170300;170301;170302;170303;170304;170305;170306;170307;170308;170309;170310;170311;170312;170313;173902;173903;173904;173905;173906;173907;173908;173909;173910;173911;173912;173913;173914;174809;174810;174811;174812;174813;174814;174815;174816;174817;174818;174819;174820;174821;174822;174823;174824;174825;174826;174827;174828;174829;174830;174831;174832;174833;174834;174835;190881;190882;190883;190884;190885;190886;190887;190888;190889;190890;190891;190892;190893;190894;199347;199348;199349;199350;199351;199352;199353;199354;199355;199356;199357;200624;200625;200626;200627;200628;200629;200630;200631;200632;200633;200634;200635;200636;200637;200638;200639;200640;200641;200642;200643;200644;201084;201085;201086;201087;201088;201089;201090;201091;201092;201093;201094;201095;201096;201097;201098;201099;201100;201101;201102;201103;201104;206077;206078;206079;212438;212439;212440;212441;212442;212443;212444;212924;212925;212926;212927;212928;212929;212930;212931;212932;212933;212934;212935;212936;213127;213128;213129;213130;213131;213132;213133;213134;213135;213136;213137;213138;213153;213154;213155;213156;213157;213158;213159;213160;213161;217385;217386;217387;217388;217389;217390;217391;217392;217393;217394;217395;217396;217397;217398;217399;217400;217401;217402;217403;217404;217405;217406;217407;217408;217409;217410;217411;217412;217413;217562;217563;217564;219331;219332;219333;219334;219335;219336;219337;219338;219339;219340;219341;219342;219343;219344;219345;219346;219347;219348;219349;219350;219351;219352;219353;219354;219355;219356;219357;219358;219359;219360;219361;219362;219363;219364;219365;219366;219367;219368;219369;219370;219792;219793;219794;219795;219796;219797;219798;219799;219800;219801;219802;219803;219804;219805;219806;219807;219808;219809;220495;220496;220497;220498;220499;220500;220501;220502;220503;220504;220505;220506;220507;221742;221743;224700;224701;224702;224703;224704;224705;224706;224707;224708;224709;234243;234244;234245;234246;234247;234248;234249;234250;234251;234252;234253;234254;234255;234256;234257;234258;234259;234260;234261;234262;234263;234264;234265;234266;234267;234268;234269;234270;234271;234272;234273;234274;234275;234276;234277;234278;234279;234280;234281;234282;236745;236746;236747;236748;236749;236750;236751;236752;236753;236754;236755;236756;236757;236758;236759;236760;236761;236762;236763;236764;236765;236766;236767;236768;236769;236770;236771;236772;236773;236774;236775;236776;236777;236778;236779;236780;236781;236782;236783;236784;236785;236786;236787;236788;236789;236790;236791;236792;236793;236794;238936;238937;238938;238939;238940;238941;238942;238943;238944;238945;238946;238947;238948;238949;238950;238951;238952;238953;238954;238955;239361;239362;239364;239365;239366;239367;239368;239369;239370;239371;239372;239373;239374;239375;239376;239377;239463;239464;239465;239466;239467;239468;239469;239470;239471;239472;239473;239474;239475;239476;239477;239478;239479;254378;254379;254380;254381;254382;254383;254384;254385;254386;254387;254388;254389;254390;254391;254392;254393;254394;254395;254396;254397;254398;254399;254400;254401;254402;254403;254404;254405;254406;254407;254408;254409;254410;254411;254412;254413;254414;254415;254416;254417;259555;259556;259557;259558;259559;259560;259561;259562;259563;260134;260135;260136;260137;260138;260139;260140	7231;7232;7233;7234;7235;7236;7237;7238;7239;7240;7241;7242;7243;7244;7245;7246;7247;7248;7249;7250;7251;7252;15127;15128;15184;15185;15186;15187;15188;15189;15190;15500;15501;15502;15503;15504;15505;15506;17885;17886;17887;17888;17889;17890;17891;17892;17893;17894;17895;17896;17897;17898;17899;17900;17901;17902;22908;22909;23935;23936;23937;23938;23939;23940;23941;23942;23943;23944;23945;23946;23947;23948;23949;23950;23951;23952;24709;32334;32335;32336;32337;32338;32339;32340;32341;32342;32343;32344;32345;32346;32347;32348;32349;32350;32351;32352;32353;41701;41702;41703;41704;41705;41706;41707;41708;53682;53683;53684;53685;53686;53983;53984;53985;53986;53987;53988;53989;53990;53991;53992;53993;53994;53995;54076;54077;54078;54079;54080;54081;54082;54083;54084;54085;54086;54087;54088;54089;54090;54091;54092;54093;54094;54095;54096;54097;54098;54099;54915;69318;72968;73926;73927;75067;75068;75069;88060;88061;88062;88063;88064;88065;88066;88067;88068;88069;88070;91644;91645;98845;98846;98847;98848;98849;98850;98851;98852;98853;98854;98855;98856;98857;98858;98859;108622;108623;108624;108625;108626;108627;108628;108629;108630;108631;108632;108633;108634;108635;108636;108637;108638;108639;110971;110972;110973;110974;110975;110976;110977;111543;111544;111545;111546;111547;111548;111549;111550;111551;111552;111553;111554;111555;111556;111557;111558;111559;111560;111561;121539;121540;121541;121542;121543;121544;121545;121546;121547;121548;126483;126484;126485;127292;127293;127294;127295;127296;127297;127298;127299;127300;127301;127302;127303;127304;127305;127306;127307;127308;127309;127520;127521;127522;127523;127524;127525;127526;127527;127528;127529;127530;127531;127532;127533;130705;130706;134531;134532;134533;134847;134848;134849;134850;134851;134852;134853;134854;134855;134856;134960;134961;134962;134963;134964;134965;134966;134967;134968;134969;134972;137654;137655;137656;137657;137658;137659;137660;137661;137662;137663;137664;137665;137666;137667;137668;137669;137670;137671;137672;137673;137674;137675;137676;137677;137678;137679;137680;137744;137745;137746;138815;138816;138817;138818;138819;138820;138821;138822;138823;138824;138825;138826;138827;138828;138829;138830;138831;138832;138833;138834;138835;138836;138837;138838;138839;138840;138841;138842;138843;138844;138845;138846;139173;139174;139175;139176;139177;139178;139179;139180;139181;139182;139183;139184;139185;139633;139634;139635;139636;139637;139638;140502;140503;142507;142508;142509;142510;142511;142512;142513;142514;142515;142516;142517;142518;142519;148668;148669;148670;148671;148672;148673;148674;148675;148676;148677;148678;148679;148680;148681;148682;148683;148684;148685;148686;148687;148688;148689;148690;148691;148692;148693;148694;148695;148696;150176;150177;150178;150179;150180;150181;150182;150183;150184;150185;150186;150187;150188;150189;150190;150191;150192;150193;150194;150195;150196;150197;150198;150199;150200;150201;150202;150203;150204;150205;150206;150207;150208;150209;150210;150211;150212;150213;150214;151624;151625;151626;151627;151628;151629;151630;151631;151632;151633;151634;151635;151636;151637;151887;151889;151890;151891;151892;151927;151928;151929;151930;151931;151932;151933;151934;151935;151936;151937;151938;151939;161924;161925;161926;161927;161928;161929;161930;161931;161932;161933;161934;161935;161936;161937;161938;161939;161940;161941;161942;161943;161944;161945;161946;165207;165208;165209;165210;165211;165212;165213;165214;165562;165563;165564;165565;165566;165567;165568	7239;15128;15184;15500;15502;17897;22908;22909;23940;24709;32337;32348;41705;41708;53682;53686;53991;54089;54915;69318;72968;73927;75069;88060;91644;98851;108626;110975;111548;111556;121544;126483;127304;127528;130706;134532;134533;134850;134965;134972;137665;137678;137746;138837;139185;139635;140502;142511;148668;148672;148681;148692;148696;150181;150202;151634;151637;151887;151889;151891;151929;161927;161940;165211;165567	716;717;718;719;720	316;339;408;415;1834	-1		G7P7P5	FALSE	0	-6.46829	-3.6178	-5.04305	0.00136039	0.000186721	-3.19293	-0.342441	-1.76769	0.0544448	0.0235916	-4.70061	-1.85012	-3.27536	0.0220735	0.00162804	TRUE	FALSE	TRUE	TRUE
G7P7T2	14.9628	13.5169	13.9349	14.8562	17.9006	18.3003	G7P7T2	G7P7T2	2	1	1			tr|G7P7T2|G7P7T2_MACFA Tubulin-specific chaperone A (Fragment) OS=Macaca fascicularis OX=9541 GN=EGM_15175 PE=3 SV=1	1	2	1	1	0	0	0	1	0	0	0	0	0	0	1	0	1	1	1	1	1	1	2	2	0	0	0	0	0	0	0	0	0	0	0	0	0	0	0	0	0	0	0	0	0	0	0	0	0	1	1	0	0	0	0	0	0	0	0	0	0	0	0	0	0	0	0	0	0	0	0	0	0	0	0	0	1	1	0	0	0	0	0	0	0	20.2	9.6	9.6	11.385	94	94	0.0016741	4.6354	None	None	None	By matching	None	None	None	None	None	None	By matching	None	By matching	By matching	By matching	By matching	By matching	By matching	By MS/MS	By MS/MS	None	None	None	None	None	None	None	0	0	0	10.6	0	0	0	0	0	0	10.6	0	10.6	10.6	10.6	10.6	10.6	10.6	20.2	20.2	0	0	0	0	0	0	0	14810000	0	0	0	0	0	0	0	0	0	0	0	0	0	0	0	0	0	0	5969300	8841000	0	0	0	0	0	0	0	0	0	0	0	0	0	0	0	0	0	0	0	0	0	0	0	0	0	1	1	0	0	0	0	0	0	0	2	LVLDSVKLEA;QVEILQESR				559	9657;11931	False;True	10357;12998	150190;150191;150192;150193;150194;150195;150196;150197;150198;150199;189395;189396	94390;94391;94392;94393;94394;94395;120627;120628	94392;120627			-1		G7P7T2	TRUE	4	-5.5474	-2.17382	-3.86061	0.00418174	0.00166036	-1.84247	1.53112	-0.155674	0.865594	0.825693	-5.39173	-2.01814	-3.70493	0.0236255	0.00202158	TRUE	FALSE	TRUE	TRUE
G7P8E3	13.752	13.4257	13.4398	13.7725	16.3103	15.3554	G7P8E3	G7P8E3	1	1	1			tr|G7P8E3|G7P8E3_MACFA Receptor expression-enhancing protein (Fragment) OS=Macaca fascicularis OX=9541 GN=EGM_15429 PE=3 SV=1	1	1	1	1	0	0	0	0	0	0	0	0	0	0	0	0	0	0	0	0	0	0	1	1	0	0	0	0	0	0	0	0	0	0	0	0	0	0	0	0	0	0	0	0	0	0	0	0	0	1	1	0	0	0	0	0	0	0	0	0	0	0	0	0	0	0	0	0	0	0	0	0	0	0	0	0	1	1	0	0	0	0	0	0	0	9.9	9.9	9.9	26.974	243	243	0.001594	4.0992	None	None	None	None	None	None	None	None	None	None	None	None	None	None	None	None	None	None	By MS/MS	By MS/MS	None	None	None	None	None	None	None	0	0	0	0	0	0	0	0	0	0	0	0	0	0	0	0	0	0	9.9	9.9	0	0	0	0	0	0	0	3130500	0	0	0	0	0	0	0	0	0	0	0	0	0	0	0	0	0	0	1982300	1148100	0	0	0	0	0	0	0	0	0	0	0	0	0	0	0	0	0	0	0	0	0	0	0	0	0	1	2	0	0	0	0	0	0	0	3	LRPGPGSLLDTIEDLGDDPALGLR				568	9268	TRUE	9939	144114;144115	90715;90716;90717	90717			-1		G7P8E3	TRUE	4	-3.55623	-0.931685	-2.24396	0.0111725	0.00636563	-1.32953	1.29501	-0.0172611	0.981538	0.974902	-3.53897	-0.914424	-2.2267	0.0435804	0.0065846	TRUE	FALSE	TRUE	TRUE
G7P8H1	18.4362	19.319	18.5004	18.2725	15.0732	13.2505	G7P8H1;G7P1Q5	G7P8H1;G7P1Q5	4;4	1;1	1;1			tr|G7P8H1|G7P8H1_MACFA NADH dehydrogenase [ubiquinone] 1 alpha subcomplex subunit 2 OS=Macaca fascicularis OX=9541 GN=EGM_15463 PE=3 SV=1;tr|G7P1Q5|G7P1Q5_MACFA NADH dehydrogenase [ubiquinone] 1 alpha subcomplex subunit 2 OS=Macaca fascicularis OX=9541 GN=	2	4	1	1	3	2	1	2	2	2	2	1	3	3	2	1	1	3	2	2	1	1	1	1	2	3	3	2	1	2	2	0	0	0	0	0	0	0	0	1	1	0	0	0	0	0	0	0	0	0	0	0	0	0	0	0	1	1	0	0	0	0	0	0	0	0	1	1	0	0	0	0	0	0	0	0	0	0	0	0	0	0	0	1	1	48.5	14.1	14.1	10.963	99	99;99	0.0015814	4.0007	By matching	By matching	By matching	By matching	By matching	By matching	By matching	By matching	By MS/MS	By MS/MS	By matching	By matching	By matching	By matching	By matching	By matching	By matching	By matching	By matching	By matching	By matching	By matching	By matching	By matching	By matching	By MS/MS	By MS/MS	34.3	20.2	10.1	20.2	20.2	20.2	20.2	10.1	34.3	34.3	20.2	10.1	10.1	34.3	20.2	20.2	10.1	10.1	10.1	10.1	20.2	34.3	34.3	20.2	10.1	24.2	24.2	4192200	0	0	0	0	0	0	0	0	1891300	1017300	0	0	0	0	0	0	0	0	0	0	0	0	0	0	0	629600	654040	0	0	0	0	0	0	0	0	1	2	0	0	0	0	0	0	0	0	0	0	0	0	0	0	0	0	1	4	ALENVLSGKA;ANPDLPILIR;NVPLNNFSADQVTR;SPGSQGVRDFIEKR				480	909;1189;11030;13474	False;False;True;False	973;1289;12038;14641	14335;14336;14337;14338;14339;14340;14341;14342;14343;14344;14345;14346;14347;14348;14349;14350;14351;14352;14353;14354;14355;14356;14357;14358;14359;14360;14361;18819;18820;18821;18822;18823;18824;18825;18826;18827;18828;18829;18830;18831;18832;18833;18834;175439;175440;175441;175442;212686;212687;212688;212689	9132;9133;9134;9135;9136;9137;9138;9139;9140;9141;9142;9143;9144;9145;9146;9147;9148;9149;9150;9151;9152;9153;9154;9155;9156;11923;111936;111937;111938;111939;134708;134709;134710	9135;11923;111937;134710			-1;-1	;	G7P8H1	TRUE	2	2.85925	6.57221	4.71573	0.00303105	0.000999889	-1.36531	2.34764	0.491165	0.618691	0.534653	2.36809	6.08104	4.22456	0.0225313	0.00170695	TRUE	FALSE	TRUE	TRUE
G7P8Q0	13.3056	13.2093	17.9066	16.4091	16.3574	13.8401	G7P8Q0	G7P8Q0	18	1	1			tr|G7P8Q0|G7P8Q0_MACFA Synaptopodin OS=Macaca fascicularis OX=9541 GN=EGM_15555 PE=3 SV=1	1	18	1	1	10	14	16	17	16	15	9	8	14	10	14	6	12	15	16	13	14	7	12	9	5	11	8	14	2	0	2	0	0	0	0	0	0	0	0	1	1	0	0	0	0	0	0	0	0	1	0	0	0	0	0	0	0	0	0	0	0	0	0	0	0	0	1	1	0	0	0	0	0	0	0	0	1	0	0	0	0	0	0	0	0	28.7	1.6	1.6	99.327	929	929	0.0030411	3.5478	By matching	By matching	By matching	By matching	By matching	By matching	By matching	By matching	By MS/MS	By matching	By matching	By matching	By matching	By matching	By matching	By matching	By matching	By matching	By matching	By matching	By matching	By matching	By matching	By matching	By matching	None	By matching	20.9	24.5	26	27.1	25.6	25.6	17.2	16.4	22.3	15.8	22	9.6	20	25.8	23.5	20.8	21.1	12.8	21.6	13.1	9.8	22.2	16.8	25.4	3	0	2.5	3676900	0	0	0	0	0	0	0	0	1174500	310210	0	0	0	0	0	0	0	0	2192300	0	0	0	0	0	0	0	0	0	0	0	0	0	0	0	0	1	0	0	0	0	0	0	0	0	0	0	0	0	0	0	0	0	0	0	1	AAATTPTKVYSEVHFTLAKPPSVVNR;AASPAKPSSLDLVPNLPK;AKQAPRPSFSTR;DQGEVGVEEEPFALGAEASNFQQEPAPR;GALPPSPALPRPSR;QRDQGEVGVEEEPFALGAEASNFQQEPAPR;QRDQGEVGVEEEPFALGAEASNFQQEPAPRDR;RPLGNFTAPPTYTETLSTAPLASWVR;SPASERRPLGNFTAPPTYTETLSTAPLASWVR;SPPSYSALYPSSDPK;SSHLKGQAVPASK;SSPGLYTSPGQDSLQPTAVSPPYGGDISPVSPSR;TARPFGIQAPGGTSQMER;TGILEESMAR;VTPNPDLLDLVQTADEKRR;VYSEVHFTLAKPPSVVNR;YPTNAPGAFR;YVIESSSHTPELAR				572	36;174;820;2531;4474;11785;11786;12376;13449;13491;13687;13722;14094;14337;16595;16803;17337;17475	False;False;False;False;False;False;False;False;False;True;False;False;False;False;False;False;False;False	37;183;879;2723;4807;12848;12849;13468;14616;14661;14865;14903;15303;15560;18016;18243;18825;18976	555;556;557;558;559;560;561;562;563;564;565;566;567;568;569;570;571;572;573;574;575;576;577;578;579;2467;2468;2469;2470;2471;2472;2473;2474;2475;2476;2477;2478;2479;2480;2481;2482;2483;2484;2485;12945;12946;12947;12948;12949;12950;12951;12952;12953;38883;38884;38885;38886;38887;38888;38889;38890;38891;38892;38893;38894;38895;38896;38897;38898;38899;38900;67484;67485;67486;67487;67488;67489;67490;67491;67492;67493;67494;67495;67496;67497;67498;67499;67500;67501;67502;67503;67504;67505;67506;187049;187050;187051;187052;187053;187054;187055;187056;187057;187058;187059;187060;187061;187062;187063;187064;187065;187066;187067;187068;187069;187070;187071;187072;187073;187074;187075;187076;187077;196016;196017;196018;196019;196020;196021;196022;196023;196024;196025;196026;196027;196028;196029;196030;196031;212349;212350;212351;212352;212353;212354;212355;212356;212357;212358;212359;212360;212361;212362;212363;212937;212938;212939;216022;216023;216024;216025;216026;216027;216028;216029;216030;216031;216032;216033;216034;216035;216036;216037;216038;216039;216040;216041;216042;216043;216044;216045;216617;216618;216619;216620;216621;216622;216623;216624;216625;216626;216627;216628;222987;222988;222989;222990;222991;222992;222993;222994;222995;222996;222997;222998;222999;223000;223001;223002;223003;226503;226504;226505;226506;226507;226508;226509;226510;226511;226512;226513;226514;226515;226516;226517;226518;226519;226520;226521;226522;226523;226524;262680;262681;262682;262683;262684;262685;262686;262687;262688;262689;262690;262691;262692;262693;262694;262695;262696;262697;262698;262699;262700;266134;266135;266136;266137;266138;266139;266140;266141;266142;266143;266144;266145;266146;266147;266148;266149;274793;274794;274795;274796;274797;274798;274799;274800;274801;274802;274803;274804;276540;276541;276542;276543;276544;276545;276546;276547;276548;276549;276550;276551;276552;276553;276554	403;404;405;406;407;1623;8321;8322;24465;24466;24467;24468;24469;24470;24471;24472;24473;24474;24475;24476;24477;24478;41926;41927;41928;41929;41930;41931;119019;119020;119021;119022;119023;119024;119025;119026;119027;119028;119029;119030;119031;119032;119033;119034;119035;119036;119037;119038;124574;124575;124576;124577;124578;124579;124580;124581;124582;124583;124584;124585;124586;134473;134474;134475;134476;134477;134478;134479;134480;134481;134482;134483;134484;134485;134486;134857;136826;136827;136828;136829;136830;136831;136832;136833;136834;136835;136836;136837;137192;141322;141323;141324;141325;141326;141327;141328;141329;141330;141331;141332;141333;141334;141335;141336;141337;143644;143645;143646;143647;143648;143649;143650;143651;143652;143653;143654;143655;143656;143657;143658;143659;143660;143661;167218;167219;167220;167221;167222;167223;167224;167225;167226;167227;167228;167229;167230;167231;167232;167233;167234;167235;167236;167237;169470;169471;169472;169473;169474;169475;169476;175245;175246;175247;175248;175249;175250;176240;176241;176242;176243;176244;176245;176246;176247;176248;176249;176250;176251;176252;176253;176254	404;1623;8321;24469;41926;119029;119038;124578;134476;134857;136835;137192;141325;143661;167233;169475;175247;176245	731;732	498;615	-1		G7P8Q0	TRUE	3	-4.28572	0.603055	-1.84133	0.132476	0.112853	-6.34485	-1.45608	-3.90047	0.0250353	0.00858618	-0.385258	4.50352	2.05913	0.192919	0.0838315	FALSE	TRUE	FALSE	TRUE
G7P916	12.1464	18.6931	20.1756	20.934	20.4229	20.7734	G7P916;G8F6C0;P30613	G7P916	37;2;2	5;0;0	5;0;0			tr|G7P916|G7P916_MACFA Pyruvate kinase OS=Macaca fascicularis OX=9541 GN=EGM_16105 PE=3 SV=1	3	37	5	5	28	34	32	35	35	22	19	27	28	23	35	6	36	32	33	32	34	31	32	32	13	24	18	26	8	4	10	5	5	5	5	5	4	4	4	3	3	5	0	5	5	4	5	5	5	5	5	3	4	2	4	1	0	3	5	5	5	5	5	4	4	4	3	3	5	0	5	5	4	5	5	5	5	5	3	4	2	4	1	0	3	67.7	5.8	5.8	58.137	533	533;599;574	0	121.06	By MS/MS	By MS/MS	By MS/MS	By MS/MS	By MS/MS	By MS/MS	By MS/MS	By MS/MS	By MS/MS	By MS/MS	By MS/MS	By matching	By MS/MS	By MS/MS	By MS/MS	By MS/MS	By MS/MS	By MS/MS	By MS/MS	By MS/MS	By MS/MS	By MS/MS	By MS/MS	By MS/MS	By MS/MS	By matching	By MS/MS	53.8	61.9	57.8	61.9	61.9	43	37.7	52.5	51.6	43.9	67.7	16.5	67.7	61.9	61.9	61.9	63.6	58.5	58	58.5	30.4	49	32.8	50.8	19.9	9.2	18.2	2476800000	20116000	143330000	47047000	168870000	143580000	10513000	10791000	17122000	9116900	11157000	402220000	0	232490000	275320000	207440000	206430000	195300000	107240000	69726000	128020000	2738100	25942000	5212300	35553000	873890	0	714790	2	6	5	7	8	1	6	4	3	3	8	0	5	5	6	6	7	5	6	5	1	4	1	3	0	0	0	107	AEGSDVANAVLDGADCIMLSGETAKGDYPLEAVR;APIIAVTR;APIIAVTRNPQTAR;CLAAALIVLTESGR;EAEAAMFHR;EAEAAMFHRK;FDEILEASDGIMVAR;FGVEQDVDMVFASFIR;FGVEQDVDMVFASFIRK;GADFLVTEVENGGSLGSK;GADFLVTEVENGGSLGSKK;GDLGIEIPAEK;GDLGIEIPAEKVFLAQK;GDYPLEAVR;GIFPVLCKDPVQEAWAEDVDLR;GIFPVLCKDPVQEAWAEDVDLRVNFAMNVGK;GSGTAEVELKK;GVNLPGAAVDLPAVSEK;GVNLPGAAVDLPAVSEKDIQDLK;IISKIENHEGVR;IYVDDGLISLQVK;KGVNLPGAAVDLPAVSEK;KGVNLPGAAVDLPAVSEKDIQDLK;KLFEELVR;LDIDSPPITAR;LFEELVR;LNFSHGTHEYHAETIK;LNFSHGTHEYHAETIKNVR;MQHLIAR;NTGIICTIGPASR;RFDEILEASDGIMVAR;SKPHSEAGTAFIQTQQLHAAMADTFLEHMCR;SVETLKEMIK;TATESFASDPILYRPVAVALDTK;TATESFASDPILYRPVAVALDTKGPEIR;VNFAMNVGK;YRPRAPIIAVTR				576	360;1232;1233;1984;2721;2722;3776;3899;3900;4435;4436;4542;4543;4555;4785;4786;5289;5450;5451;6428;7236;7396;7397;7514;8060;8205;9001;9002;10200;10939;12106;13162;13880;14105;14106;16252;17378	False;False;False;True;True;True;False;False;False;False;False;False;False;False;False;False;False;False;False;False;False;False;False;True;False;True;False;False;False;False;False;False;False;False;False;False;False	379;380;1334;1335;2134;2924;2925;2926;4050;4185;4186;4187;4763;4764;4878;4879;4891;5132;5133;5665;5834;5835;6864;7753;7929;7930;8057;8650;8806;9660;9661;11068;11069;11942;13180;13181;14302;15066;15067;15315;15316;17650;17651;18868	5622;5623;5624;5625;5626;5627;5628;5629;5630;5631;5632;5633;5634;5635;5636;5637;5638;5639;5640;5641;5642;5643;5644;5645;5646;5647;5648;5649;5650;5651;5652;5653;5654;5655;5656;5657;5658;5659;5660;5661;5662;19411;19412;19413;19414;19415;19416;19417;19418;19419;19420;19421;19422;19423;19424;19425;19426;19427;19428;19429;19430;19431;19432;19433;19434;19435;19436;19437;19438;19439;19440;19441;19442;19443;19444;19445;19446;19447;19448;19449;19450;19451;19452;19453;19454;19455;19456;19457;19458;19459;19460;19461;19462;19463;19464;19465;19466;19467;19468;19469;19470;19471;19472;31278;31279;31280;31281;31282;31283;31284;31285;31286;31287;31288;31289;31290;31291;31292;31293;31294;31295;31296;31297;31298;31299;31300;31301;31302;31303;31304;31305;31306;31307;31308;41502;41503;41504;41505;41506;41507;41508;41509;41510;41511;41512;41513;41514;41515;41516;41517;41518;41519;41520;41521;41522;41523;41524;41525;41526;41527;41528;41529;41530;41531;41532;41533;41534;41535;41536;41537;41538;41539;41540;41541;41542;41543;41544;41545;41546;41547;41548;41549;41550;41551;41552;41553;41554;41555;41556;41557;41558;41559;41560;41561;56671;56672;56673;56674;56675;56676;56677;56678;56679;56680;56681;56682;56683;56684;56685;58398;58399;58400;58401;58402;58403;58404;58405;58406;58407;58408;58409;58410;58411;58412;58413;58414;58415;58416;58417;58418;58419;58420;58421;58422;58423;58424;58425;58426;58427;58428;58429;58430;58431;58432;58433;58434;58435;58436;58437;58438;58439;58440;58441;58442;58443;58444;58445;58446;58447;58448;58449;58450;58451;58452;58453;58454;58455;58456;58457;58458;58459;58460;58461;58462;58463;58464;58465;58466;58467;58468;58469;58470;58471;58472;58473;58474;58475;58476;58477;58478;58479;58480;58481;58482;58483;58484;58485;58486;58487;58488;66829;66830;66831;66832;66833;66834;66835;66836;66837;66838;66839;66840;66841;66842;66843;66844;66845;66846;66847;66848;66849;66850;66851;66852;68545;68546;68547;68548;68549;68550;68551;68552;68553;68554;68555;68556;68557;68558;68559;68560;68561;68562;68563;68564;68565;68566;68567;68568;68569;68570;68571;68572;68573;68574;68575;68576;68577;68578;68579;68580;68581;68582;68583;68584;68585;68586;68587;68588;68589;68590;68591;68592;68593;68594;68786;68787;68788;68789;68790;68791;68792;68793;68794;68795;68796;68797;68798;68799;68800;68801;68802;68803;68804;68805;72703;72704;72705;72706;72707;72708;72709;72710;72711;72712;72713;72714;72715;72716;80455;80456;80457;80458;80459;80460;80461;80462;80463;80464;80465;80466;80467;80468;80469;80470;80471;80472;80473;80474;82860;82861;82862;82863;82864;82865;82866;82867;82868;82869;82870;82871;82872;82873;82874;82875;82876;82877;82878;82879;82880;82881;82882;82883;82884;82885;82886;82887;82888;82889;82890;82891;82892;82893;82894;82895;98117;98118;98119;98120;98121;98122;98123;98124;98125;98126;98127;98128;98129;98130;98131;98132;98133;98134;98135;98136;98137;98138;98139;98140;112512;112513;112514;112515;112516;112517;112518;112519;112520;112521;112522;112523;112524;112525;112526;112527;112528;112529;112530;112531;112532;112533;112534;112535;112536;112537;112538;112539;112540;112541;112542;112543;112544;112545;115076;115077;115078;115079;115080;115081;115082;115083;115084;115085;115086;115087;115088;115089;115090;115091;115092;115093;115094;115095;115096;115097;115098;115099;115100;115101;115102;115103;115104;115105;116896;116897;116898;116899;116900;116901;116902;116903;116904;116905;116906;116907;116908;116909;116910;116911;116912;116913;116914;116915;116916;125717;125718;125719;125720;125721;125722;125723;125724;125725;125726;125727;125728;125729;125730;125731;125732;125733;125734;125735;127848;127849;127850;127851;127852;127853;127854;127855;127856;127857;127858;127859;127860;127861;127862;127863;127864;127865;127866;127867;127868;127869;127870;127871;127872;140251;140252;140253;140254;140255;140256;140257;140258;140259;140260;140261;140262;140263;140264;140265;140266;140267;140268;140269;140270;140271;140272;140273;140274;140275;140276;140277;140278;140279;140280;140281;140282;140283;140284;140285;140286;140287;140288;140289;140290;140291;140292;140293;159888;159889;159890;159891;159892;159893;159894;159895;159896;159897;159898;159899;159900;159901;159902;159903;159904;159905;159906;159907;174193;174194;174195;174196;174197;174198;174199;174200;174201;174202;174203;174204;174205;174206;174207;174208;174209;174210;174211;174212;174213;174214;174215;174216;174217;174218;174219;191949;191950;191951;191952;191953;191954;191955;191956;191957;191958;191959;191960;191961;191962;191963;191964;191965;191966;191967;191968;191969;191970;191971;191972;191973;191974;191975;191976;191977;191978;191979;191980;191981;191982;191983;191984;191985;191986;191987;191988;191989;191990;191991;191992;191993;191994;191995;191996;191997;191998;191999;192000;192001;192002;192003;192004;192005;192006;192007;192008;192009;192010;192011;192012;192013;192014;192015;192016;192017;192018;192019;192020;192021;192022;192023;192024;192025;192026;192027;192028;192029;192030;192031;192032;192033;192034;192035;192036;192037;192038;192039;192040;192041;192042;192043;192044;192045;192046;192047;192048;192049;192050;192051;192052;192053;192054;192055;192056;192057;192058;192059;192060;192061;192062;192063;192064;192065;192066;192067;192068;192069;192070;192071;192072;192073;192074;192075;192076;192077;192078;192079;192080;192081;192082;192083;192084;192085;192086;192087;192088;192089;192090;192091;192092;192093;192094;192095;192096;192097;192098;192099;192100;207905;207906;207907;219177;219178;219179;219180;219181;219182;219183;219184;219185;219186;219187;219188;219189;219190;219191;219192;219193;219194;219195;219196;219197;219198;219199;219200;219201;219202;219203;219204;219205;219206;219207;219208;219209;219210;223128;223129;223130;223131;223132;223133;223134;223135;223136;223137;223138;223139;223140;223141;223142;223143;223144;223145;223146;223147;223148;223149;223150;223151;223152;223153;223154;223155;223156;223157;223158;223159;223160;223161;223162;223163;223164;223165;223166;223167;223168;223169;223170;223171;223172;223173;223174;223175;223176;223177;223178;223179;223180;223181;223182;223183;223184;223185;223186;223187;223188;223189;223190;223191;223192;223193;223194;223195;223196;223197;223198;223199;223200;223201;223202;223203;223204;223205;223206;223207;257502;257503;257504;257505;257506;257507;257508;257509;257510;257511;257512;257513;257514;257515;257516;257517;257518;257519;257520;257521;257522;257523;257524;257525;257526;257527;257528;257529;257530;257531;257532;257533;257534;275218;275219;275220;275221;275222;275223;275224;275225;275226;275227;275228;275229;275230;275231;275232;275233;275234;275235;275236;275237	3741;3742;3743;3744;3745;3746;3747;3748;3749;3750;3751;3752;3753;3754;3755;3756;3757;3758;3759;3760;3761;3762;3763;3764;3765;3766;3767;3768;3769;3770;3771;12221;12222;12223;12224;12225;12226;12227;12228;12229;12230;12231;12232;12233;12234;12235;12236;12237;12238;12239;12240;12241;12242;12243;12244;12245;12246;12247;12248;12249;12250;12251;12252;12253;12254;12255;12256;12257;12258;12259;12260;12261;12262;12263;19866;19867;19868;19869;19870;19871;19872;19873;19874;19875;19876;19877;19878;19879;19880;19881;19882;19883;19884;19885;19886;19887;19888;19889;19890;19891;19892;19893;26008;26009;26010;26011;26012;26013;26014;26015;26016;26017;26018;26019;26020;26021;26022;26023;26024;26025;26026;26027;26028;26029;26030;26031;26032;26033;26034;26035;26036;26037;26038;26039;26040;26041;26042;26043;26044;26045;26046;26047;26048;26049;34907;34908;34909;34910;34911;34912;35985;35986;35987;35988;35989;35990;35991;35992;35993;35994;35995;35996;35997;35998;35999;36000;36001;36002;36003;36004;36005;36006;36007;36008;36009;36010;36011;36012;36013;36014;36015;36016;36017;36018;36019;36020;36021;36022;36023;36024;36025;36026;36027;36028;36029;36030;36031;36032;36033;36034;36035;36036;36037;36038;36039;36040;36041;36042;36043;36044;36045;41552;41553;41554;41555;41556;41557;42538;42539;42540;42541;42542;42543;42544;42545;42546;42547;42548;42549;42550;42551;42552;42553;42554;42555;42556;42557;42558;42559;42560;42561;42562;42563;42564;42565;42566;42567;42568;42569;42570;42571;42572;42573;42574;42575;42576;42577;42715;42716;42717;42718;42719;45413;45414;45415;45416;45417;45418;45419;45420;45421;45422;45423;45424;45425;45426;45427;50136;50137;50138;50139;50140;50141;50142;50143;50144;50145;50146;50147;51680;51681;51682;51683;51684;51685;51686;51687;51688;51689;51690;51691;51692;51693;51694;61525;61526;61527;61528;61529;61530;61531;61532;61533;61534;61535;61536;61537;61538;61539;61540;61541;61542;61543;61544;61545;61546;61547;61548;61549;71271;71272;71273;71274;71275;71276;71277;71278;71279;71280;71281;71282;71283;71284;71285;71286;71287;71288;72781;72782;72783;72784;72785;72786;72787;72788;72789;72790;72791;73894;73895;73896;73897;73898;73899;73900;73901;73902;73903;73904;73905;73906;73907;73908;73909;73910;73911;73912;79258;79259;79260;79261;79262;79263;79264;79265;79266;79267;79268;80613;80614;80615;80616;80617;80618;80619;80620;80621;80622;80623;80624;80625;80626;80627;80628;80629;80630;80631;80632;80633;88459;88460;88461;88462;88463;88464;88465;88466;88467;88468;88469;88470;88471;88472;88473;88474;88475;88476;88477;88478;88479;88480;88481;88482;88483;88484;88485;88486;88487;88488;88489;88490;88491;88492;100602;100603;100604;100605;100606;100607;100608;100609;100610;111137;111138;111139;111140;111141;111142;111143;111144;111145;111146;111147;111148;111149;111150;111151;111152;111153;111154;111155;111156;111157;111158;111159;111160;111161;111162;111163;111164;122175;122176;122177;122178;122179;122180;122181;122182;122183;122184;122185;122186;122187;122188;122189;122190;122191;122192;122193;122194;122195;122196;122197;122198;122199;122200;122201;122202;122203;122204;122205;122206;122207;122208;122209;122210;122211;122212;122213;122214;122215;122216;122217;122218;122219;122220;122221;122222;122223;122224;122225;122226;122227;122228;122229;122230;122231;122232;122233;122234;122235;122236;122237;122238;122239;122240;122241;122242;122243;122244;122245;122246;122247;122248;122249;122250;122251;122252;122253;122254;122255;122256;122257;122258;122259;122260;122261;122262;122263;122264;122265;122266;122267;122268;122269;122270;122271;122272;122273;122274;122275;122276;122277;122278;122279;122280;122281;122282;122283;122284;122285;122286;131876;138709;138710;138711;138712;138713;138714;138715;138716;138717;138718;138719;138720;138721;138722;138723;138724;138725;138726;138727;138728;138729;138730;138731;138732;138733;138734;138735;138736;138737;138738;138739;138740;138741;141410;141411;141412;141413;141414;141415;141416;141417;141418;141419;141420;141421;141422;141423;141424;141425;141426;141427;141428;141429;141430;141431;141432;141433;141434;141435;141436;141437;141438;141439;141440;141441;141442;141443;141444;141445;141446;141447;141448;141449;141450;141451;141452;141453;141454;141455;141456;141457;141458;141459;141460;141461;141462;141463;141464;141465;141466;141467;141468;141469;141470;141471;141472;141473;141474;141475;141476;141477;141478;141479;141480;141481;141482;141483;141484;141485;141486;141487;141488;141489;141490;141491;141492;141493;141494;163896;163897;163898;163899;163900;163901;163902;163903;163904;163905;163906;163907;163908;163909;163910;163911;163912;163913;163914;163915;163916;163917;163918;175473;175474;175475;175476;175477;175478	3751;12228;12259;19880;26021;26049;34907;36000;36038;41553;41555;42538;42563;42715;45417;45426;50140;51681;51686;61534;71271;72781;72787;73900;79265;80627;88467;88483;100609;111147;122253;131876;138736;141415;141467;163900;175475	741;742;743;744;745;746;747;748;749	22;30;64;239;291;362;379;391;496	-1;-1;-1	;;	G7P916	TRUE	1	-10.2688	-0.0879549	-5.1784	0.0602557	0.0472935	-10.2255	-0.044647	-5.13509	0.0976428	0.0486059	-5.13375	5.04714	-0.0433079	0.990497	0.983765	FALSE	FALSE	FALSE	FALSE
G7P950	19.5264	19.3408	18.9728	18.2136	17.384	17.1722	G7P950	G7P950	3	1	1			tr|G7P950|G7P950_MACFA Cytochrome c oxidase subunit 5A, mitochondrial (Fragment) OS=Macaca fascicularis OX=9541 GN=EGM_16148 PE=3 SV=1	1	3	1	1	1	1	0	1	0	1	1	0	2	2	1	1	0	0	1	0	0	0	2	2	1	0	0	0	0	2	2	0	0	0	0	0	0	0	0	1	1	0	0	0	0	0	0	0	0	1	1	0	0	0	0	0	1	1	0	0	0	0	0	0	0	0	1	1	0	0	0	0	0	0	0	0	1	1	0	0	0	0	0	1	1	45.8	12.7	12.7	13.426	118	118	0	6.2877	By matching	By matching	None	By matching	None	By matching	By matching	None	By MS/MS	By MS/MS	By matching	By matching	None	None	By matching	None	None	None	By MS/MS	By MS/MS	By matching	None	None	None	None	By MS/MS	By MS/MS	7.6	25.4	0	7.6	0	7.6	7.6	0	20.3	20.3	25.4	7.6	0	0	25.4	0	0	0	20.3	20.3	7.6	0	0	0	0	20.3	20.3	13822000	0	0	0	0	0	0	0	0	2624100	976620	0	0	0	0	0	0	0	0	4172400	4044900	0	0	0	0	0	1340400	664000	0	0	0	0	0	0	0	0	1	1	0	0	0	0	0	0	0	0	1	1	0	0	0	0	0	1	0	5	EIYPYVIQELRPTLNELGISTPEELGLDKV;GINTLVTYDLVPEPK;LNDFASTVR				578	3093;4825;8979	False;True;False	3321;5175;9638	46901;46902;46903;73278;73279;73280;73281;73282;73283;140046;140047;140048;140049;140050;140051;140052;140053;140054;140055;140056;140057	29348;45769;45770;45771;45772;45773;88336;88337;88338;88339;88340;88341;88342;88343;88344;88345;88346;88347	29348;45773;88345			-1		G7P950	FALSE	0	0.950442	3.36058	2.15551	0.00964407	0.00521621	-0.364693	2.04545	0.840376	0.215394	0.136094	0.110066	2.5202	1.31513	0.119414	0.0373581	TRUE	FALSE	FALSE	TRUE
G7P967	19.1221	20.0589	17.5321	17.0886	14.2122	13.1009	G7P967	G7P967	11	1	1			tr|G7P967|G7P967_MACFA Electron transfer flavoprotein subunit alpha, mitochondrial (Fragment) OS=Macaca fascicularis OX=9541 GN=EGM_16165 PE=3 SV=1	1	11	1	1	8	8	5	8	6	8	3	10	10	5	6	4	2	2	3	1	1	3	1	1	8	9	8	8	4	4	5	0	0	0	0	0	0	0	0	1	1	0	0	0	0	0	0	0	0	0	0	0	0	0	0	0	1	1	0	0	0	0	0	0	0	0	1	1	0	0	0	0	0	0	0	0	0	0	0	0	0	0	0	1	1	41.5	6.6	6.6	28.47	272	272	0.0030488	3.5695	By matching	By matching	By matching	By matching	By matching	By matching	By matching	By matching	By matching	By MS/MS	By matching	By matching	By matching	By matching	By matching	By matching	By matching	By matching	By matching	By matching	By matching	By matching	By matching	By matching	By matching	By MS/MS	By MS/MS	34.9	27.9	17.3	34.9	21	27.9	8.8	34.9	41.5	19.1	18.8	25	8.5	8.5	15.8	6.2	6.2	15.8	8.5	6.2	32.7	34.9	27.9	32.7	22.1	17.6	24.6	3764300	0	0	0	0	0	0	0	0	1252200	497340	0	0	0	0	0	0	0	0	0	0	0	0	0	0	0	969350	1045400	0	0	0	0	0	0	0	0	0	0	0	0	0	0	0	0	0	0	0	0	0	0	0	0	0	1	1	2	AAVDAGFVPNDMQVGQTGK;ASSTSPVEISEWLDQK;ASSTSPVEISEWLDQKLTK;GTSFEAAATSGGTASSEK;LEVAPISDIIAIK;LEVAPISDIIAIKSPDTFVR;LLYDLADQLHAAVGASR;SDRPELTGAK;SGENFKLLYDLADQLHAAVGASR;VAAKLEVAPISDIIAIK;VAAKLEVAPISDIIAIKSPDTFVR				579	197;1522;1523;5382;8176;8177;8935;12722;12889;15372;15373	False;False;False;True;False;False;False;False;False;False;False	207;1637;1638;5761;8776;8777;9577;13835;14010;16689;16690	2857;2858;2859;2860;2861;2862;2863;2864;24056;24057;24058;24059;24060;24061;24062;24063;24064;24065;24066;24067;24068;24069;81806;81807;81808;81809;127443;127444;127445;127446;127447;127448;127449;127450;127451;127452;127453;127454;127455;127456;127457;127458;127459;127460;127461;127462;127463;127464;127465;127466;127467;127468;127469;127470;127471;127472;127473;127474;127475;127476;127477;127478;139334;139335;139336;139337;139338;139339;139340;139341;139342;139343;139344;139345;139346;139347;139348;139349;139350;139351;139352;139353;139354;201007;201008;201009;201010;201011;201012;201013;201014;201015;201016;201017;201018;201019;201020;201021;201022;203574;203575;203576;203577;203578;203579;203580;203581;203582;203583;203584;203585;203586;203587;203588;203589;203590;203591;203592;203593;203594;242664;242665;242666;242667;242668;242669;242670;242671;242672;242673;242674;242675;242676;242677;242678;242679;242680;242681;242682;242683;242684;242685;242686;242687;242688;242689;242690	1850;15077;15078;15079;15080;15081;15082;15083;15084;15085;15086;50999;51000;80342;80343;80344;80345;80346;80347;80348;80349;80350;80351;80352;80353;80354;80355;80356;80357;80358;80359;87929;87930;87931;87932;87933;87934;87935;87936;87937;87938;87939;87940;87941;87942;127486;129220;129221;129222;129223;129224;129225;129226;129227;129228;153993;153994;153995;153996;153997;153998;153999;154000;154001;154002;154003;154004;154005	1850;15077;15080;51000;80343;80350;87937;127486;129225;153994;154000	750	261	-1		G7P967	TRUE	2	4.38634	7.48159	5.93397	0.00112603	0.000122949	0.732555	3.8278	2.28018	0.0320355	0.0119912	2.10617	5.20141	3.65379	0.0215256	0.00142934	TRUE	TRUE	TRUE	TRUE
G7P9Z9	14.3795	14.9185	15.5945	14.9224	14.2951	13.9921	G7P9Z9	G7P9Z9	4	2	2			tr|G7P9Z9|G7P9Z9_MACFA Epimerase family protein SDR39U1 OS=Macaca fascicularis OX=9541 GN=EGM_16510 PE=4 SV=1	1	4	2	2	3	3	1	0	3	1	1	1	1	1	2	2	0	1	0	0	0	1	0	1	0	4	1	2	1	0	0	1	1	1	0	1	1	0	1	1	1	0	1	0	1	0	0	0	1	0	1	0	2	1	1	1	0	0	1	1	1	0	1	1	0	1	1	1	0	1	0	1	0	0	0	1	0	1	0	2	1	1	1	0	0	25.9	12.3	12.3	31.172	293	293	0	6.5244	By MS/MS	By matching	By matching	None	By matching	By MS/MS	By matching	By matching	By matching	By matching	By matching	By MS/MS	None	By matching	None	None	None	By matching	None	By matching	None	By MS/MS	By MS/MS	By MS/MS	By matching	None	None	21.5	18.1	4.4	0	18.1	4.4	3.1	4.4	4.4	4.4	13.7	7.5	0	4.4	0	0	0	4.4	0	4.4	0	25.9	4.4	10.9	4.4	0	0	15265000	803200	1995800	358490	0	2128600	804390	0	335220	439080	137510	0	176030	0	1175500	0	0	0	557650	0	445650	0	4389100	1205900	172540	140540	0	0	1	0	0	0	0	0	0	0	0	0	0	0	0	0	0	0	0	0	0	0	0	2	1	0	0	0	0	4	AIMLLEGQKVIPR;ITWDELAASGLPSCDAAVNLAGENILNPLRR;LETTQLLAK;RTLATGYQYSFPELGAALKEIVA				587	739;7073;8175;12464	True;False;False;True	794;7573;8775;13560	11743;11744;11745;11746;11747;11748;11749;11750;11751;11752;11753;11754;11755;11756;109664;109665;109666;109667;109668;127435;127436;127437;127438;127439;127440;127441;127442;197223;197224;197225	7635;7636;69383;69384;69385;69386;80339;80340;80341;125289;125290	7635;69383;80339;125290	758	260	-1		G7P9Z9	TRUE	3	-0.741199	1.75194	0.505372	0.379207	0.35287	-1.85598	0.637158	-0.609413	0.36745	0.271014	-0.131786	2.36136	1.11479	0.172997	0.0706022	FALSE	FALSE	FALSE	FALSE
G7PAE9	15.7796	17.6761	17.8303	16.8006	19.9974	18.882	G7PAE9	G7PAE9	10	4	4			tr|G7PAE9|G7PAE9_MACFA Reticulon (Fragment) OS=Macaca fascicularis OX=9541 GN=EGM_16687 PE=4 SV=1	1	10	4	4	1	4	2	5	4	0	2	1	7	4	6	0	6	6	6	6	6	6	10	10	0	3	0	1	0	2	1	0	0	0	0	0	0	0	0	4	2	0	0	0	0	0	0	0	0	4	4	0	0	0	0	0	1	1	0	0	0	0	0	0	0	0	4	2	0	0	0	0	0	0	0	0	4	4	0	0	0	0	0	1	1	21.6	11.6	11.6	75.666	696	696	0	50.084	By matching	By matching	By matching	By matching	By matching	None	By matching	By matching	By MS/MS	By MS/MS	By matching	None	By matching	By matching	By matching	By matching	By matching	By matching	By MS/MS	By MS/MS	None	By matching	None	By matching	None	By MS/MS	By MS/MS	1.3	5.5	2.6	8	5.7	0	2.4	1.9	16.2	7.3	9.9	0	9.9	9.9	9.9	9.9	9.9	9.9	21.6	21.6	0	4.3	0	1.9	0	3.9	2.3	88056000	0	0	0	0	0	0	0	0	4146800	500690	0	0	0	0	0	0	0	0	51285000	31543000	0	0	0	0	0	117810	463530	0	0	0	0	0	0	0	0	2	0	0	0	0	0	0	0	0	0	7	5	0	0	0	0	0	0	0	14	AIDLLYWR;GLFSSDSGIEMTPAESTEVNK;GLSYETTESPRPVGQLADRPEVK;GSGPLGPGPLPPLLFLNR;HQAQIDQYLGLVR;IIKDHLFEESTFAPYIDDLSEEQR;KPEEDASSSQSPVATK;RAPQITTPVK;SVLQAVQK;THINAVVAK				593	681;4936;5018;5283;5808;6389;7600;12051;13909;14406	False;False;True;True;False;True;True;False;False;False	731;5293;5375;5659;6214;6824;8147;13123;15099;15636	10591;10592;10593;10594;10595;10596;10597;10598;10599;10600;10601;10602;75392;75393;75394;75395;75396;75397;75398;75399;75400;75401;76532;76533;76534;80403;80404;80405;80406;80407;80408;80409;80410;88226;88227;88228;88229;88230;88231;88232;88233;88234;88235;88236;88237;88238;88239;88240;97396;97397;97398;117995;117996;117997;117998;117999;191143;191144;191145;191146;191147;191148;191149;191150;191151;191152;191153;191154;191155;219711;219712;219713;219714;219715;219716;219717;219718;219719;219720;219721;219722;219723;219724;219725;219726;219727;219728;219729;219730;219731;219732;219733;227443;227444;227445;227446;227447;227448;227449;227450;227451;227452;227453;227454;227455;227456;227457;227458;227459;227460	6854;6855;6856;6857;6858;6859;6860;6861;6862;6863;47104;47105;47106;47107;47108;47109;47110;47813;47814;47815;50115;50116;50117;50118;50119;55142;55143;55144;55145;55146;55147;55148;55149;55150;55151;55152;55153;61045;61046;61047;74423;74424;74425;121703;121704;121705;121706;121707;121708;121709;121710;121711;121712;139103;139104;139105;139106;139107;139108;139109;139110;139111;139112;144214;144215;144216;144217;144218;144219;144220;144221;144222;144223	6858;47107;47814;50115;55149;61046;74423;121708;139103;144220	760	90	-1		G7PAE9	FALSE	0	-4.8197	-0.604043	-2.71187	0.0290555	0.0205371	-2.6954	1.52025	-0.587576	0.597985	0.513819	-4.23212	-0.0164668	-2.12429	0.13909	0.0487562	TRUE	FALSE	FALSE	TRUE
G7PAN0	13.876	13.9205	14.0498	14.2939	17.3978	17.7523	G7PAN0	G7PAN0	2	1	1			tr|G7PAN0|G7PAN0_MACFA Neuroendocrine protein 7B2 OS=Macaca fascicularis OX=9541 GN=EGM_15808 PE=3 SV=1	1	2	1	1	0	0	1	0	0	1	0	0	1	0	1	0	1	1	1	1	1	1	2	2	0	0	0	0	0	0	0	0	0	0	0	0	1	0	0	1	0	0	0	0	0	0	0	0	0	1	1	0	0	0	0	0	0	0	0	0	0	0	0	1	0	0	1	0	0	0	0	0	0	0	0	0	1	1	0	0	0	0	0	0	0	12.7	5.7	5.7	23.632	212	212	0	6.9876	None	None	By matching	None	None	By matching	None	None	By matching	None	By matching	None	By matching	By matching	By matching	By matching	By matching	By matching	By MS/MS	By MS/MS	None	None	None	None	None	None	None	0	0	7.1	0	0	5.7	0	0	5.7	0	7.1	0	7.1	7.1	7.1	7.1	7.1	7.1	12.7	12.7	0	0	0	0	0	0	0	10165000	0	0	0	0	0	99905	0	0	130980	0	0	0	0	0	0	0	0	0	4079200	5855300	0	0	0	0	0	0	0	0	0	0	0	0	0	0	0	0	0	0	0	0	0	0	0	0	0	1	1	0	0	0	0	0	0	0	2	LLHGVMEQLGIARPR;TPDRVSETDIQR				597	8782;14832	False;True	9413;9414;16108	137017;137018;137019;137020;137021;137022;137023;137024;137025;137026;137027;137028;137029;137030;137031;137032;137033;234215;234216;234217;234218	86528;86529;86530;86531;86532;86533;86534;86535;86536;86537;86538;148646;148647	86528;148647	763	48	-1		G7PAN0	TRUE	3	-4.76543	-2.58819	-3.67681	0.00144073	0.000237465	-1.36224	0.814992	-0.273625	0.632712	0.554547	-4.4918	-2.31457	-3.40318	0.017084	0.00035301	TRUE	FALSE	TRUE	TRUE
G7PAU1	20.3791	19.8784	21.3137	19.2384	14.5962	15.6283	G7PAU1	G7PAU1	36	4	4			tr|G7PAU1|G7PAU1_MACFA Methylmalonate-semialdehyde/malonate-semialdehyde dehydrogenase [acylating], mitochondrial OS=Macaca fascicularis OX=9541 GN=EGM_16795 PE=3 SV=1	1	36	4	4	30	29	13	21	28	29	16	21	19	14	20	18	2	4	4	6	6	5	3	5	17	32	32	29	17	8	12	0	0	0	0	1	0	0	0	4	2	0	0	0	0	0	0	0	0	2	2	0	0	0	0	0	2	2	0	0	0	0	1	0	0	0	4	2	0	0	0	0	0	0	0	0	2	2	0	0	0	0	0	2	2	54	6.4	6.4	64.655	591	591	0	80.393	By matching	By matching	By matching	By matching	By matching	By matching	By matching	By matching	By MS/MS	By MS/MS	By matching	By matching	By matching	By matching	By matching	By matching	By matching	By matching	By matching	By matching	By matching	By matching	By matching	By matching	By matching	By MS/MS	By MS/MS	47.5	46.5	30.3	43.3	49.4	41.1	26.9	39.8	38.9	24.4	41.8	23.2	3.7	7.3	12	13.2	12.7	10.8	6.3	11.8	24.2	47.5	47.5	42.5	25.5	15.7	22	32569000	0	0	0	0	182470	0	0	0	17327000	3184600	0	0	0	0	0	0	0	0	1903000	2196000	0	0	0	0	0	4986700	2788400	0	0	0	0	0	0	0	0	4	1	0	0	0	0	0	0	0	0	0	0	0	0	0	0	0	2	2	9	AEMDAAIASCK;AEMDAAIASCKR;AFPAWADTSVLSR;AISFVGSNQAGEYIFER;CMALSTAVLVGEAK;CMALSTAVLVGEAKK;DMDLYSYR;EGASILLDGR;EGASILLDGRK;ERVCNLIDSGTK;ERVCNLIDSGTKEGASILLDGR;GLQVVEHACSVTSLMMGETMPSITK;KYAHLVDVGQVGVNVPIPVPLPMFSFTGSR;LFIDGKFVESK;LITLEQGK;LITLEQGKTLADAEGDVFR;LLQDSGAPDGTLNIIHGQHEAVNFICDHPDIK;NHGVVMPDANKENTLNQLVGAAFGAAGQR;NLRVNAGDQPGADLGPLITPQAK;NLRVNAGDQPGADLGPLITPQAKER;QGIQFYTQLK;RAFPAWADTSVLSR;SSFRGDTNFYGK;TLADAEGDVFR;VCNLIDSGTK;VCNLIDSGTKEGASILLDGR;VCNLIDSGTKEGASILLDGRK;VNAGDQPGADLGPLITPQAK;VNAGDQPGADLGPLITPQAKER;VPGATMLLAK;VPQATKAEMDAAIASCKR;WLPELVER;WLPELVERAK;YAHLVDVGQVGVNVPIPVPLPMFSFTGSR;YQQLIKENLK;YQQLIKENLKEIAK				599	377;378;463;754;2002;2003;2485;2897;2898;3449;3450;5002;7777;8218;8572;8573;8874;10514;10744;10745;11355;12035;13666;14602;15536;15537;15538;16244;16245;16307;16319;16886;16887;16991;17361;17362	False;False;False;True;False;False;False;False;False;False;False;False;False;True;False;False;False;False;False;False;False;False;False;False;False;False;False;False;False;False;False;True;True;False;False;False	398;399;400;493;810;2155;2156;2157;2158;2672;2673;3109;3110;3700;3701;5359;8331;8332;8819;9197;9198;9512;11488;11489;11729;11730;12384;13106;14844;15848;16872;16873;16874;17641;17642;17709;17710;17722;18338;18339;18452;18453;18850;18851	5955;5956;5957;5958;5959;5960;5961;5962;5963;5964;5965;5966;5967;5968;5969;5970;5971;5972;5973;5974;5975;5976;5977;5978;5979;5980;5981;5982;5983;5984;5985;5986;5987;5988;5989;5990;5991;7172;7173;7174;7175;7176;7177;7178;7179;7180;7181;7182;7183;7184;7185;7186;7187;7188;7189;7190;7191;7192;7193;7194;7195;7196;11935;11936;11937;11938;11939;31536;31537;31538;31539;31540;31541;31542;31543;31544;31545;31546;31547;31548;31549;31550;31551;31552;31553;31554;31555;31556;31557;31558;31559;31560;31561;31562;31563;31564;31565;31566;38306;38307;38308;38309;38310;38311;38312;38313;38314;38315;38316;38317;38318;38319;38320;38321;38322;38323;38324;38325;38326;38327;38328;38329;38330;38331;43713;43714;43715;43716;43717;43718;43719;43720;43721;43722;43723;43724;43725;43726;43727;43728;43729;43730;43731;43732;43733;43734;43735;43736;43737;43738;43739;43740;43741;43742;43743;43744;51697;51698;51699;51700;51701;51702;51703;51704;51705;51706;51707;51708;51709;51710;51711;51712;51713;51714;51715;51716;51717;51718;51719;51720;76296;76297;76298;76299;76300;76301;76302;120345;120346;120347;120348;120349;120350;120351;120352;120353;120354;120355;120356;120357;120358;120359;120360;120361;120362;128028;128029;128030;128031;133796;133797;133798;133799;133800;133801;133802;133803;133804;133805;133806;133807;133808;133809;133810;133811;133812;133813;133814;133815;133816;133817;133818;133819;133820;133821;133822;133823;133824;133825;138463;138464;138465;138466;138467;138468;138469;138470;138471;138472;138473;138474;167183;167184;167185;167186;167187;167188;167189;167190;167191;167192;167193;167194;167195;167196;167197;167198;167199;167200;167201;167202;167203;167204;167205;167206;167207;167208;171039;171040;171041;171042;171043;171044;171045;171046;171047;171048;171049;171050;171051;171052;171053;171054;171055;171056;171057;171058;180583;180584;180585;180586;180587;180588;180589;180590;180591;180592;180593;180594;180595;180596;180597;180598;180599;180600;180601;180602;180603;180604;180605;190857;190858;190859;190860;190861;190862;190863;215695;215696;215697;215698;215699;215700;215701;215702;215703;215704;215705;215706;215707;215708;215709;215710;215711;215712;215713;215714;215715;215716;215717;215718;215719;215720;215721;215722;215723;215724;215725;215726;215727;215728;215729;215730;215731;215732;215733;230745;230746;230747;230748;230749;230750;230751;230752;230753;230754;230755;230756;230757;230758;230759;230760;230761;230762;230763;230764;230765;230766;230767;230768;230769;230770;230771;230772;230773;245587;245588;245589;245590;245591;245592;245593;245594;245595;245596;245597;245598;245599;245600;245601;245602;245603;245604;245605;245606;245607;245608;245609;245610;245611;245612;245613;245614;245615;245616;245617;245618;245619;245620;245621;245622;245623;245624;245625;245626;245627;245628;245629;245630;245631;245632;245633;245634;245635;245636;245637;245638;245639;245640;245641;245642;245643;245644;245645;245646;245647;245648;245649;245650;245651;245652;245653;245654;245655;245656;245657;245658;245659;245660;245661;245662;245663;257305;257306;257307;257308;257309;257310;257311;257312;257313;257314;257315;257316;257317;257318;257319;257320;257321;257322;257323;257324;257325;257326;257327;257328;257329;257330;257331;257332;257333;257334;257335;257336;257337;257338;257339;257340;257341;257342;257343;257344;257345;257346;258492;258493;258494;258495;258496;258497;258498;258499;258500;258501;258502;258503;258504;258505;258506;258507;258508;258509;258510;258511;258512;258513;258514;258515;258516;258517;258518;258519;258520;258521;258522;258523;258524;258525;258526;258527;258664;258665;258666;258667;258668;258669;258670;258671;258672;258673;258674;258675;258676;258677;267495;267496;267497;267498;267499;267500;269061;269062;269063;269064;269065;269066;269067;269068;269069;269070;269071;269072;269073;269074;269075;269076;275058;275059;275060;275061;275062;275063;275064;275065;275066;275067;275068;275069;275070;275071;275072;275073;275074;275075;275076;275077;275078;275079;275080;275081;275082;275083;275084;275085;275086	3965;3966;3967;3968;3969;3970;3971;3972;3973;3974;3975;3976;3977;3978;3979;3980;3981;3982;3983;3984;3985;3986;3987;3988;4666;4667;4668;4669;4670;4671;4672;4673;4674;4675;4676;4677;4678;4679;4680;4681;4682;4683;4684;4685;4686;4687;4688;4689;4690;4691;4692;7735;7736;7737;7738;7739;20001;20002;20003;20004;20005;20006;20007;20008;20009;20010;20011;20012;20013;20014;20015;20016;20017;20018;20019;20020;20021;24150;24151;24152;24153;24154;24155;24156;24157;24158;24159;24160;24161;24162;24163;24164;24165;24166;24167;27327;27328;27329;27330;27331;27332;27333;27334;27335;27336;27337;27338;27339;27340;27341;27342;31997;31998;31999;32000;32001;32002;32003;32004;32005;32006;32007;47663;47664;47665;47666;75747;75748;75749;75750;75751;75752;75753;75754;75755;75756;75757;80712;84567;84568;84569;84570;84571;84572;84573;84574;84575;84576;84577;84578;84579;84580;84581;84582;84583;84584;84585;84586;84587;84588;84589;87407;87408;87409;87410;87411;87412;87413;87414;106577;106578;106579;106580;106581;106582;106583;106584;106585;106586;106587;106588;106589;106590;106591;106592;106593;106594;106595;106596;106597;106598;109077;109078;109079;109080;109081;109082;109083;109084;109085;109086;109087;109088;109089;109090;109091;109092;109093;109094;115172;115173;115174;115175;115176;115177;115178;115179;115180;115181;115182;115183;115184;115185;121520;121521;121522;121523;121524;121525;121526;121527;136635;136636;136637;136638;136639;136640;136641;136642;136643;136644;136645;136646;136647;136648;136649;136650;136651;136652;136653;146550;146551;146552;146553;146554;146555;146556;146557;146558;146559;146560;146561;146562;146563;146564;146565;146566;146567;146568;146569;146570;146571;146572;146573;146574;146575;146576;146577;146578;146579;156013;156014;156015;156016;156017;156018;156019;156020;156021;156022;156023;156024;156025;156026;156027;156028;156029;156030;156031;156032;156033;156034;156035;156036;156037;156038;156039;156040;156041;156042;156043;156044;156045;156046;156047;156048;156049;156050;156051;156052;156053;156054;156055;156056;156057;156058;156059;163776;163777;163778;163779;163780;163781;163782;163783;163784;163785;163786;163787;163788;163789;163790;163791;163792;163793;163794;163795;163796;163797;163798;163799;163800;163801;163802;163803;164580;164581;164582;164583;164584;164585;164586;164587;164588;164589;164590;164591;164592;164593;164594;164595;164596;164597;164598;164599;164600;164601;164602;164603;164650;164651;164652;164653;164654;164655;170330;170331;170332;171375;171376;171377;171378;171379;171380;171381;171382;171383;171384;171385;171386;171387;171388;171389;175378;175379;175380;175381;175382;175383;175384;175385;175386;175387;175388;175389;175390;175391;175392	3965;3973;4680;7738;20012;20016;24164;27336;27341;31997;32001;47666;75749;80712;84572;84581;87408;106585;109078;109094;115184;121525;136639;146556;156014;156025;156049;163787;163801;164581;164651;170331;170332;171387;175378;175390	764;765;766;767;768;769;770;771;772	135;211;212;216;223;275;349;374;537	-1		G7PAU1	FALSE	0	2.94665	7.08627	5.01646	0.00352392	0.00125839	-2.21711	1.92251	-0.147299	0.894151	0.865024	3.09395	7.23357	5.16376	0.0197588	0.00109241	TRUE	FALSE	TRUE	TRUE
G7PB72	17.1644	18.041	20.2161	19.7898	21.4778	20.8629	G7PB72	G7PB72	67	66	23			tr|G7PB72|G7PB72_MACFA Microtubule-associated protein 1B/S N-terminal domain-containing protein OS=Macaca fascicularis OX=9541 GN=EGM_15918 PE=4 SV=1	1	67	66	23	11	27	30	38	29	19	8	16	34	27	40	4	37	38	37	38	36	35	58	55	7	14	9	13	4	3	7	10	26	29	37	28	18	7	15	33	26	39	3	36	37	36	37	35	34	57	54	6	13	8	13	4	3	6	0	0	0	1	0	1	0	0	15	11	1	1	1	1	0	0	1	0	23	20	0	1	0	0	1	1	1	29.4	29	11	331.07	3042	3042	0	323.31	By MS/MS	By MS/MS	By MS/MS	By MS/MS	By MS/MS	By MS/MS	By MS/MS	By MS/MS	By MS/MS	By MS/MS	By MS/MS	By MS/MS	By MS/MS	By MS/MS	By MS/MS	By MS/MS	By MS/MS	By MS/MS	By MS/MS	By MS/MS	By MS/MS	By MS/MS	By MS/MS	By MS/MS	By MS/MS	By MS/MS	By MS/MS	5.1	12.2	12.6	16	10.9	9.7	3.2	7.9	15.6	12.7	17	1.7	16.8	16.6	15.5	16.5	15.2	15.9	25.6	24.9	3.3	6	3.9	5.3	1.9	1.2	2.9	6180200000	13750000	121370000	84552000	370150000	177310000	29679000	7182500	19307000	46046000	20776000	1084200000	1557100	411520000	610240000	759030000	643180000	432560000	316210000	546700000	404420000	5910500	23792000	9402000	36675000	1417600	1188900	2072900	2	14	15	28	16	3	1	2	12	7	31	0	31	32	40	36	32	27	56	38	1	3	2	5	1	0	1	436	AIVFETMEAGEPTGPILGAEALPGGLR;ALALAPGPPTR;ALEEKDQTQEQESLLQEDKTR;ALGLEESLVQEGK;ALGLEESLVQEGKAR;AMEEKLEALLEK;APEDTVTEMKGR;AQWGENLQVTLIPTHDTEVTR;AVLDALLEGK;AVRGEKELSSEPR;DKIPEEIDKALDQK;DLASGAVPTNLKPSK;DLEQKDTALEQKDK;DLEQTDKAPEQK;EAFGGRELGLQGK;ELAPAWEDTSPEQDNRYWR;ELVLSSPEDLTQDFEEMKREER;EVVPEVPEEQGSKDR;FHTSTYDLPGPEGAGPFEASQPADSAVPATSGK;GAVPLPTISGHR;GQDVVQEWR;GREDVALEQDTYWR;GREDVALEQDTYWRELSCER;HLDFLRYPVATQK;HLDRIDSVLLTHIGADNLPGINGLLQR;HMQEALKVTPR;ILEGLEK;ISKPDLKPFTPEVR;KVAELEEEQSQGSSSYSDWVK;KVWFPHELDGQGARPR;LAKREEVVEEGAK;LGIQAEPLYR;LTGCTIQLLPEQDKAIVFETMEAGEPTGPILGAEALPGGLR;NEPTTPSWLADIPPWVPK;NLISPELGVVFFNVPEK;NLISPELGVVFFNVPEKLR;NLISPELGVVFFNVPEKLRLPDASR;REEVVEEGAKEAR;RSIEEACLTLQHLNR;RSPTPGKGPADR;SAPCGSLAFSGDR;SAPCGSLAFSGDRALALAPGPPTR;SELAKELAK;SHATMEPEQTEPEQREPTPYPDER;SHWDDSTSDSELEKGAR;SIEEACLTLQHLNR;SPESLPSPALEDIAIEWEDKVPGLKDR;SPQAQEAPVSIDER;SPWASDFKDFQESSPQK;SPWASDFKDFQESSPQKGLEVER;SREAFGGRELGLQGK;SSLLLDTVTSIPSSR;STTSQVTPAEEKDGHSPMSK;TADLDFFR;TKALGLEESLVQEGK;TLPQEPVKPQKDEVLR;TRHDEYLEVTK;VLFPGNAPQNK;VLFPGNAPQNKILEGLEKLR;VPSAPGQESPIPDPK;VRTESSEALKAEK;VVSNTIEPLTLFHK;WLAESPVGLPPEEEDKLTR;YSAQTNITDESLDR;YSAQTNITDESLDRK;YTEERESTFLDEGPDDEQEVPPREHTTR;YWALGQKDEALEQNIK				603	772;850;892;928;929;1132;1208;1364;1774;1813;2326;2350;2380;2381;2740;3137;3300;3654;3915;4516;5172;5222;5223;5695;5700;5774;6539;6948;7732;7770;7902;8351;9496;10462;10693;10694;10695;12091;12432;12440;12619;12620;12762;13008;13033;13048;13463;13496;13525;13526;13612;13704;13851;14036;14552;14704;14970;16046;16047;16324;16428;16732;16864;17386;17387;17431;17499	True;True;True;True;True;True;True;True;False;True;True;True;True;True;True;True;True;True;True;True;True;True;True;True;True;True;True;True;True;True;True;True;True;True;True;True;True;True;True;True;True;True;True;True;True;True;True;True;True;True;True;True;True;True;True;True;True;True;True;True;True;True;True;True;True;True;True	829;909;955;993;994;1218;1309;1471;1904;1949;2497;2522;2553;2554;2944;3367;3535;3922;4202;4851;5544;5597;5598;6092;6097;6179;6984;7441;8284;8323;8470;8959;10181;11431;11678;11679;11680;13164;13525;13533;13724;13725;13877;14140;14166;14181;14630;14666;14696;14697;14785;14884;15037;15239;15794;15958;16256;17426;17427;17727;17834;18170;18311;18876;18877;18926;19001	12219;12220;12221;13380;13381;13382;13383;13384;13385;13386;13387;13388;13389;13390;13391;13392;13393;13394;13395;13396;13397;13398;13399;13400;13401;13402;13403;13404;13405;14045;14046;14047;14048;14049;14587;14588;14589;14590;14591;14592;14593;14594;14595;17978;17979;17980;17981;17982;17983;17984;19129;19130;19131;21548;21549;21550;21551;21552;28092;28093;28094;28095;28096;28097;28098;28099;28100;28101;28102;28103;28104;28105;28106;28107;28108;28109;28110;28111;28112;28113;28114;28115;28833;28834;28835;28836;28837;28838;28839;35967;36236;36237;36238;36239;36240;36241;36242;36243;36244;36245;36246;36247;36248;36249;36250;36251;36252;36253;36254;36255;36256;36257;36258;36259;36260;36261;36673;36674;36675;36676;36677;36678;36679;36680;36681;36682;36683;36684;36685;36686;36687;36688;41766;41767;41768;41769;41770;41771;41772;41773;41774;41775;41776;41777;41778;41779;41780;41781;41782;41783;47554;47555;47556;47557;47558;47559;47560;47561;47562;47563;47564;47565;49700;49701;49702;49703;49704;49705;55085;55086;55087;55088;58701;58702;58703;58704;58705;58706;58707;58708;58709;58710;58711;58712;58713;58714;58715;58716;58717;68255;68256;68257;68258;68259;78870;78871;78872;79542;79543;79544;79545;79546;79547;79548;79549;79550;79551;79552;79553;79554;79555;79556;79557;79558;79559;79560;79561;79562;79563;79564;79565;86524;86525;86526;86527;86528;86529;86530;86531;86532;86533;86534;86598;86599;86600;86601;86602;86603;86604;86605;86606;86607;86608;86609;86610;86611;87753;87754;87755;100195;100196;100197;100198;100199;100200;100201;100202;100203;100204;100205;100206;100207;100208;100209;100210;100211;107620;107621;107622;107623;107624;107625;107626;107627;107628;107629;107630;107631;107632;107633;107634;107635;107636;107637;107638;107639;107640;107641;107642;107643;107644;119628;119629;119630;119631;119632;119633;119634;119635;119636;119637;119638;119639;119640;119641;119642;120269;120270;120271;120272;120273;122696;122697;122698;122699;122700;122701;122702;122703;122704;122705;122706;122707;130040;130041;130042;130043;130044;130045;130046;130047;130048;130049;130050;130051;130052;130053;130054;130055;130056;130057;130058;130059;130060;147510;166440;166441;166442;166443;166444;170314;170315;170316;170317;170318;170319;170320;170321;170322;170323;170324;170325;170326;170327;170328;170329;170330;170331;170332;170333;170334;170335;170336;170337;170338;170339;170340;170341;170342;170343;170344;170345;170346;170347;170348;170349;170350;170351;170352;170353;170354;170355;170356;170357;170358;170359;170360;170361;170362;170363;170364;170365;170366;170367;170368;170369;170370;170371;170372;170373;170374;191677;191678;191679;191680;191681;191682;191683;191684;191685;191686;191687;191688;191689;191690;191691;191692;191693;191694;191695;196751;196752;196753;196754;196755;196756;196757;196855;196856;196857;199482;199483;199484;199485;199486;199487;199488;199489;199490;199491;199492;199493;199494;199495;199496;199497;201505;201506;201507;201508;201509;201510;201511;201512;201513;201514;201515;201516;205531;205532;205533;205534;205878;205879;205880;205881;205882;205883;205884;205885;205886;205887;205888;205889;205890;205891;205892;205893;205894;205895;205896;205897;205898;205899;205900;205901;206080;206081;206082;206083;206084;206085;206086;206087;206088;206089;206090;206091;206092;206093;206094;206095;206096;206097;212557;212558;213013;213014;213015;213016;213017;213415;213416;213417;213418;213419;213420;213421;213422;213423;213424;213425;213426;213427;213428;213429;213430;213431;213432;213433;213434;213435;213436;213437;213438;213439;213440;213441;213442;213443;213444;213445;213446;214760;214761;214762;214763;214764;214765;214766;214767;214768;214769;214770;214771;214772;214773;214774;214775;214776;214777;214778;214779;214780;216285;216286;216287;216288;216289;216290;216291;216292;216293;216294;216295;216296;216297;216298;216299;216300;216301;216302;216303;216304;216305;216306;216307;218746;218747;218748;218749;218750;218751;218752;218753;218754;218755;218756;218757;218758;218759;218760;218761;218762;218763;218764;218765;218766;218767;218768;218769;218770;218771;218772;218773;218774;218775;221963;221964;221965;221966;221967;221968;221969;221970;221971;221972;221973;221974;221975;221976;221977;221978;230060;230061;230062;230063;232317;232318;232319;236325;254347;254348;254349;254350;254351;254352;254353;254354;254355;254356;254357;254358;254359;254360;254361;254362;254363;254364;254365;254366;254367;254368;254369;254370;254371;254372;254373;254374;254375;254376;254377;258744;258745;258746;258747;258748;258749;258750;258751;258752;258753;258754;258755;260164;260165;260166;260167;265039;265040;265041;265042;265043;265044;265045;265046;265047;265048;265049;265050;265051;265052;265053;265054;265055;265056;265057;265058;265059;265060;267133;267134;267135;267136;267137;267138;267139;267140;267141;267142;267143;267144;267145;267146;267147;267148;267149;275336;275337;275338;275339;275340;275341;275342;275985;275986;275987;275988;275989;275990;275991;275992;275993;277402;277403	7898;7899;8539;8540;8541;8542;8543;8544;8545;8546;8547;8548;8549;8550;8551;8552;8553;8554;8555;8556;8557;8558;8559;8560;8561;8562;8563;8947;8948;8949;8950;9274;9275;9276;9277;9278;9279;9280;9281;9282;11446;11447;12098;13526;17885;17886;17887;17888;17889;17890;17891;17892;17893;17894;17895;17896;17897;17898;17899;17900;17901;17902;18377;18378;22647;22813;22814;22815;22816;22817;22818;22819;22820;22821;22822;22823;22824;22825;22826;22827;23131;23132;26163;26164;26165;26166;26167;26168;26169;26170;29645;29646;29647;29648;30853;30854;33992;33993;36176;36177;36178;36179;36180;36181;36182;36183;36184;36185;36186;36187;36188;42390;42391;49284;49285;49655;49656;49657;49658;49659;49660;49661;49662;49663;49664;49665;49666;49667;49668;49669;49670;49671;49672;49673;53996;53997;53998;53999;54000;54001;54002;54003;54004;54005;54006;54007;54063;54064;54065;54066;54067;54068;54069;54070;54071;54072;54073;54074;54075;54839;62959;62960;62961;62962;62963;62964;68074;68075;68076;68077;68078;68079;68080;68081;68082;68083;68084;75312;75313;75314;75315;75316;75317;75318;75319;75320;75321;75715;75716;77176;77177;77178;77179;77180;77181;81981;81982;81983;81984;81985;81986;81987;81988;81989;81990;81991;81992;81993;81994;92802;106134;108640;108641;108642;108643;108644;108645;108646;108647;108648;108649;108650;108651;108652;108653;108654;108655;108656;108657;108658;108659;108660;108661;108662;108663;108664;108665;108666;108667;108668;108669;108670;108671;108672;108673;108674;108675;108676;108677;108678;108679;108680;108681;108682;108683;108684;108685;108686;108687;108688;108689;108690;108691;108692;108693;108694;108695;108696;122026;122027;122028;122029;122030;122031;122032;122033;122034;122035;122036;122037;122038;122039;122040;122041;125036;125097;125098;126578;126579;126580;126581;126582;126583;126584;126585;127786;127787;127788;127789;127790;130486;130487;130488;130489;130639;130640;130641;130642;130643;130644;130707;130708;130709;130710;130711;130712;130713;130714;130715;130716;130717;130718;130719;134617;134618;134905;134906;135115;135116;135117;135118;135119;135120;135121;135122;135123;135124;135125;135126;135127;135128;135129;135130;135131;135132;135133;135134;135135;135136;135137;136059;136060;136061;136965;136966;136967;136968;136969;136970;136971;136972;136973;136974;136975;136976;136977;136978;136979;136980;136981;136982;138491;138492;138493;138494;138495;138496;138497;138498;140634;140635;140636;140637;140638;140639;140640;140641;146177;146178;147506;149992;161908;161909;161910;161911;161912;161913;161914;161915;161916;161917;161918;161919;161920;161921;161922;161923;164699;164700;164701;164702;164703;164704;164705;164706;164707;164708;165570;168838;168839;168840;168841;168842;168843;168844;168845;168846;168847;168848;168849;168850;168851;168852;168853;168854;168855;168856;168857;168858;168859;170083;170084;170085;170086;170087;170088;170089;170090;170091;170092;170093;170094;170095;170096;170097;175542;175543;175544;175545;175546;175547;175903;175904;175905;175906;175907;177781	7899;8558;8949;9277;9279;11447;12098;13526;17897;18377;22647;22821;23131;23132;26164;29646;30853;33993;36186;42390;49285;49667;49669;54006;54067;54839;62960;68079;75317;75716;77176;81986;92802;106134;108656;108668;108689;122031;125036;125097;126581;126585;127787;130486;130641;130707;134618;134906;135116;135128;136060;136973;138494;140636;146178;147506;149992;161917;161922;164708;165570;168852;170088;175545;175547;175905;177781	775;776;777;778;779;780;781	776;923;1341;1757;1846;2183;2905	-1		G7PB72	FALSE	0	-4.92256	-2.21279	-3.56768	0.00273492	0.000837116	-3.75511	-1.04534	-2.40022	0.0177899	0.00544522	-2.52234	0.187431	-1.16746	0.187604	0.0786392	TRUE	TRUE	FALSE	TRUE
G7PC67	14.7025	18.1182	19.0638	17.7308	14.2366	12.9883	G7PC67	G7PC67	8	2	2			tr|G7PC67|G7PC67_MACFA 2,4-dienoyl-CoA reductase [(3E)-enoyl-CoA-producing], mitochondrial OS=Macaca fascicularis OX=9541 GN=EGM_17465 PE=3 SV=1	1	8	2	2	4	3	2	4	4	3	3	5	7	7	2	4	0	0	1	2	0	1	1	3	4	4	4	5	2	5	6	0	0	0	0	0	0	0	0	2	2	0	0	0	0	0	0	0	0	0	0	0	0	0	0	0	0	1	0	0	0	0	0	0	0	0	2	2	0	0	0	0	0	0	0	0	0	0	0	0	0	0	0	0	1	26.9	4.5	4.5	35.844	335	335	0.003055	3.5766	By matching	By matching	By matching	By matching	By matching	By matching	By matching	By matching	By MS/MS	By MS/MS	By matching	By matching	None	None	By matching	By matching	None	By matching	By matching	By matching	By matching	By matching	By matching	By matching	By matching	By matching	By MS/MS	17.3	13.4	9.6	17.3	17.3	13.4	14.3	19.7	24.2	24.2	9.6	15.8	0	0	6.6	10.4	0	6.6	6.6	11.9	17.3	17.3	15.8	19.7	9	19.4	22.7	5030300	0	0	0	0	0	0	0	0	3761200	930940	0	0	0	0	0	0	0	0	0	0	0	0	0	0	0	0	338090	0	0	0	0	0	0	0	0	2	0	0	0	0	0	0	0	0	0	0	0	0	0	0	0	0	0	0	2	ATAEQISSQTGNK;EQWDTIEGLIRK;FNVIQPGPIK;LDPTGTFEK;SLAAEWGK;VAFITGGGTGLGK;VAGHPNIVINNAAGNFISPTER;VTKEQWDTIEGLIR				615	1558;3421;4130;8083;13167;15420;15427;16566	False;True;False;False;False;False;False;True	1676;3670;4437;8677;14307;16741;16748;17983	24559;24560;24561;24562;24563;24564;24565;24566;24567;24568;24569;24570;24571;24572;51278;51279;61917;61918;61919;61920;61921;61922;61923;61924;61925;61926;61927;61928;61929;61930;61931;61932;61933;126200;126201;207951;207952;207953;207954;207955;207956;207957;207958;207959;207960;243421;243422;243423;243424;243425;243426;243427;243428;243429;243430;243431;243432;243433;243434;243499;243500;243501;243502;243503;243504;243505;243506;243507;243508;243509;243510;243511;243512;243513;243514;243515;243516;243517;243518;243519;243520;243521;243522;262216;262217;262218	15333;15334;31763;38247;38248;38249;38250;38251;38252;38253;38254;38255;38256;38257;38258;38259;79652;131896;154488;154489;154490;154491;154492;154493;154494;154495;154496;154497;154498;154534;154535;154536;154537;154538;154539;154540;154541;154542;154543;154544;154545;154546;154547;154548;154549;154550;154551;154552;154553;154554;154555;154556;154557;154558;154559;154560;154561;154562;154563;154564;154565;166913	15333;31763;38251;79652;131896;154492;154546;166913			-1		G7PC67	TRUE	3	-0.305678	5.90145	2.79789	0.0842097	0.0689412	-5.09054	1.1166	-1.98697	0.249618	0.164745	1.68129	7.88842	4.78486	0.0542953	0.0099312	FALSE	FALSE	FALSE	FALSE
G7PCH5	13.1284	13.9315	17.6178	13.9234	16.8373	16.5126	G7PCH5	G7PCH5	15	1	1			tr|G7PCH5|G7PCH5_MACFA Oxidation resistance protein 1 OS=Macaca fascicularis OX=9541 GN=EGM_17554 PE=3 SV=1	1	15	1	1	5	9	6	12	11	6	6	4	7	5	14	2	11	13	14	14	9	9	14	9	3	3	3	7	1	2	0	1	0	1	1	1	1	0	0	1	0	1	0	1	1	1	1	1	0	1	1	0	0	0	1	0	0	0	1	0	1	1	1	1	0	0	1	0	1	0	1	1	1	1	1	0	1	1	0	0	0	1	0	0	0	27.3	1.2	1.2	83.607	746	746	0.0011594	5.1652	By matching	By matching	By MS/MS	By MS/MS	By MS/MS	By MS/MS	By matching	By matching	By matching	By matching	By MS/MS	By matching	By MS/MS	By MS/MS	By MS/MS	By MS/MS	By MS/MS	By matching	By MS/MS	By MS/MS	By matching	By matching	By matching	By MS/MS	By matching	By matching	None	7.9	18.2	9.5	20.9	20.4	9.8	10.2	7	11.4	8.4	26.9	2.9	21.2	24.5	26.9	23.9	15.4	17.2	24.4	15.3	5.6	5.4	5.1	11.1	1.9	3.5	0	60381000	1018100	0	1770600	5221800	4478000	998330	0	0	1177600	0	8891900	0	5444500	6988800	5341300	5817400	6381700	0	2722800	2671000	0	0	0	1457200	0	0	0	0	0	1	1	1	0	0	0	0	0	0	0	1	1	0	1	1	0	1	0	0	0	0	0	0	0	0	8	ADLESESFRPNLSDPSELLLPDQIEK;DKKHEYWFAVPQER;DSLNSIALKFDTTPNELVQLNK;ENIQQVSQK;FYTIDTGQKK;GTIEYTVESR;IRDAGNDSASTAPR;KIEESETIEDSSNQAAAR;MTGSNTEEIDSR;QQRENIQQVSQK;QTPQASKPPAPK;SVSNLSWLK;TFVSQASATMQQYAQR;TIGYPWTLVYGTGK;VVSSTSEEEEAFTEK				621	285;2327;2576;3343;4410;5357;6871;7424;10291;11767;11887;13931;14304;14490;16739	False;False;False;False;False;False;False;False;False;False;False;True;False;False;False	299;2498;2769;3588;4735;5733;7348;7959;11210;12830;12952;15120;15522;15728;18177	4446;4447;4448;4449;4450;4451;4452;35968;35969;35970;35971;35972;35973;35974;35975;35976;35977;39404;39405;39406;39407;39408;39409;39410;50266;50267;50268;50269;50270;50271;50272;66385;66386;66387;66388;66389;66390;66391;66392;66393;66394;66395;66396;66397;66398;66399;66400;66401;66402;66403;81371;81372;81373;81374;81375;81376;81377;81378;81379;81380;81381;81382;81383;81384;81385;81386;81387;105906;105907;105908;105909;105910;105911;105912;105913;105914;105915;105916;105917;105918;105919;105920;105921;105922;105923;105924;105925;105926;105927;105928;105929;105930;115524;115525;115526;115527;115528;115529;115530;115531;162227;162228;162229;162230;162231;162232;162233;162234;162235;162236;162237;162238;162239;162240;162241;162242;162243;186803;186804;186805;186806;186807;186808;186809;186810;186811;188643;188644;188645;188646;188647;188648;188649;188650;188651;188652;188653;188654;188655;188656;188657;188658;188659;188660;188661;188662;220010;220011;220012;220013;220014;220015;220016;220017;220018;220019;220020;220021;220022;220023;220024;225981;225982;225983;225984;225985;225986;225987;225988;225989;225990;225991;225992;225993;225994;225995;225996;225997;225998;225999;226000;226001;226002;226003;226004;226005;226006;226007;226008;226009;226010;226011;226012;226013;226014;226015;226016;226017;226018;226019;226020;226021;226022;226023;226024;226025;226026;226027;226028;229135;229136;229137;229138;229139;229140;229141;229142;265230;265231;265232;265233;265234;265235;265236;265237	2916;2917;2918;2919;2920;22648;24737;31175;41305;41306;41307;41308;41309;41310;41311;41312;41313;41314;41315;41316;41317;41318;41319;41320;50749;50750;50751;50752;50753;50754;50755;50756;50757;50758;66721;66722;66723;66724;66725;66726;66727;66728;66729;66730;66731;66732;66733;66734;66735;66736;66737;66738;66739;73047;73048;73049;102277;102278;118876;120021;120022;120023;120024;120025;139292;139293;139294;139295;139296;139297;139298;139299;143350;143351;143352;143353;143354;143355;143356;143357;143358;143359;145544;168965	2918;22648;24737;31175;41319;50752;66726;73047;102278;118876;120022;139296;143356;145544;168965	804;805	303;578	-1		G7PCH5	TRUE	3	-6.19259	-0.0973772	-3.14498	0.05762	0.0451185	-5.28828	0.806933	-2.24067	0.194671	0.119889	-3.95192	2.1433	-0.904311	0.600947	0.488233	FALSE	FALSE	FALSE	FALSE
G7PCS9	14.2134	14.3433	17.2404	17.7306	16.9825	16.6555	G7PCS9	G7PCS9	4	2	2			tr|G7PCS9|G7PCS9_MACFA NADH dehydrogenase [ubiquinone] 1 beta subcomplex subunit 9 OS=Macaca fascicularis OX=9541 GN=EGM_17613 PE=3 SV=1	1	4	2	2	1	1	1	2	2	1	1	0	2	3	1	0	1	0	1	0	2	1	3	3	2	1	0	1	0	0	0	0	0	0	0	0	0	0	0	2	1	0	0	0	0	0	0	0	0	2	2	0	0	0	0	0	0	0	0	0	0	0	0	0	0	0	2	1	0	0	0	0	0	0	0	0	2	2	0	0	0	0	0	0	0	26.3	16.8	16.8	21.717	179	179	0	22.157	By matching	By matching	By matching	By matching	By matching	By matching	By matching	None	By MS/MS	By MS/MS	By matching	None	By matching	None	By matching	None	By matching	By matching	By MS/MS	By MS/MS	By matching	By matching	None	By matching	None	None	None	3.9	3.9	5.6	9.5	9.5	3.9	3.9	0	16.8	17.3	3.9	0	5.6	0	5.6	0	9.5	3.9	20.7	22.3	9.5	3.9	0	5.6	0	0	0	13194000	0	0	0	0	0	0	0	0	1509500	521140	0	0	0	0	0	0	0	0	6449700	4713800	0	0	0	0	0	0	0	0	0	0	0	0	0	0	0	1	1	0	0	0	0	0	0	0	0	1	1	0	0	0	0	0	0	0	4	ALSVSGVYLTHQQK;AMYPDYFAKR;EGDLPPLWWHIVTRPR;YFACLMR				623	1062;1163;2902;17066	True;False;True;False	1138;1261;3115;18531	16837;16838;16839;16840;18454;18455;18456;18457;18458;18459;18460;18461;18462;18463;43792;43793;43794;270535;270536;270537;270538;270539;270540;270541;270542;270543;270544;270545;270546;270547	10684;10685;10686;10687;11737;11738;27359;172451	10687;11737;27359;172451	811;812	44;114	-1		G7PCS9	TRUE	2	-3.67462	-1.40665	-2.54064	0.00441974	0.00183907	-4.34113	-2.07316	-3.20715	0.0047525	0.00058609	-0.467473	1.8005	0.666512	0.328299	0.196132	TRUE	TRUE	FALSE	TRUE
G7PCX1	14.9041	13.0963	14.0901	15.4403	15.9975	15.6106	G7PCX1	G7PCX1	45	2	2			tr|G7PCX1|G7PCX1_MACFA Neurofilament light polypeptide OS=Macaca fascicularis OX=9541 GN=EGM_17176 PE=3 SV=1	1	45	2	2	15	26	27	31	27	26	18	30	19	20	35	10	35	37	33	37	33	37	33	35	16	22	27	22	22	10	10	0	0	0	0	0	0	0	0	0	0	0	0	0	0	0	0	0	0	2	1	0	0	0	0	0	0	0	0	0	0	0	0	0	0	0	0	0	0	0	0	0	0	0	0	0	2	1	0	0	0	0	0	0	0	61.9	2.4	2.4	61.483	543	543	0.0025853	3.7913	By matching	By matching	By matching	By matching	By matching	By matching	By matching	By matching	By matching	By matching	By matching	By matching	By matching	By matching	By matching	By matching	By matching	By matching	By MS/MS	By matching	By matching	By matching	By matching	By matching	By matching	By matching	By matching	21.7	48.6	47.3	50.5	44	41.4	34.8	49	29.3	44.6	51.9	19.2	53.4	46.8	46.4	56	51.2	58	53	54.3	31.9	41.3	44.4	38.7	38.9	23.9	18.8	2966200	0	0	0	0	0	0	0	0	0	0	0	0	0	0	0	0	0	0	1595900	1370300	0	0	0	0	0	0	0	0	0	0	0	0	0	0	0	0	0	0	0	0	0	0	0	0	0	2	0	0	0	0	0	0	0	0	2	AAKDEVSESRR;ALYEQEIR;ALYEQEIRDLR;AQLQDLNDRFASFIER;DEVSESRR;EDAEGRLMEAR;EGLEETLR;EYQDLLNVK;FASFIER;FRALYEQEIR;FRALYEQEIRDLR;FTVLTESAAK;FTVLTESAAKNTDAVR;GADEAALAR;IDSLMDEIAFLK;KGADEAALAR;LAAEDATNEK;LAAEDATNEKQALQGER;LAAEDATNEKQALQGEREGLEETLR;LLEGEETR;LSFTSVGSITSGYSQSSQVFGR;MALDIEIAAYR;MALDIEIAAYRK;NMQNAEEWFK;QALQGEREGLEETLR;QALQGEREGLEETLRNLQAR;QLQELEDKQNADISAMQDTINKLENELR;RIDSLMDEIAFLK;RSYSSSSGSLMPSLENLDLSQVAAISNDLK;RYVETPR;SAYGGLQTSSYLMSTR;SAYSSYSAPVSSSLSVR;SAYSSYSAPVSSSLSVRR;SSFSYEPYYSTSYK;SSFSYEPYYSTSYKR;SSFSYEPYYSTSYKRR;SYSSSSGSLMPSLENLDLSQVAAISNDLK;TLEIEACR;TQEKAQLQDLNDRFASFIER;VHELEQQNKVLEAELLVLR;VLEAELLVLR;YEEEVLSR;YEEEVLSREDAEGR;YEEEVLSREDAEGRLMEAR;YLKEYQDLLNVK				625	103;1117;1118;1335;2159;2823;2927;3669;3740;4187;4188;4317;4318;4434;6095;7348;7803;7804;7805;8724;9329;9843;9844;10776;11195;11196;11627;12180;12451;12532;12656;12659;12660;13668;13669;13670;14008;14625;14919;15816;16023;17042;17043;17044;17245	False;False;False;False;False;False;False;False;False;False;False;False;False;False;True;False;False;False;False;False;False;False;False;False;False;False;False;True;False;False;False;False;False;False;False;False;False;False;False;False;False;False;False;False;False	108;1200;1201;1441;2322;3032;3141;3937;4014;4496;4497;4637;4638;4762;6514;7878;8359;8360;8361;9353;10006;10565;10566;10567;11771;11772;12214;12215;12675;12676;13260;13544;13635;13763;13764;13767;13768;14846;14847;14848;15206;15207;15871;16198;17173;17403;18506;18507;18508;18724	1586;1587;1588;1589;1590;1591;1592;1593;1594;1595;1596;1597;1598;1599;1600;17696;17697;17698;17699;17700;17701;17702;17703;17704;17705;17706;17707;17708;17709;17710;17711;17712;17713;17714;17715;17716;17717;17718;17719;17720;17721;17722;17723;17724;17725;17726;17727;17728;17729;17730;17731;17732;17733;17734;17735;17736;17737;17738;17739;17740;17741;17742;17743;17744;17745;17746;17747;17748;17749;17750;17751;17752;17753;17754;17755;17756;17757;17758;17759;17760;21041;21042;21043;21044;21045;21046;21047;21048;21049;21050;21051;21052;21053;21054;21055;21056;21057;21058;21059;33652;33653;33654;33655;33656;33657;42899;42900;42901;42902;42903;42904;42905;42906;42907;44157;44158;44159;44160;44161;44162;44163;44164;44165;44166;44167;44168;44169;44170;44171;55283;55284;55285;55286;55287;55288;55289;55290;55291;55292;55293;55294;55295;55296;55297;55298;56263;56264;56265;56266;56267;56268;56269;56270;56271;56272;62870;62871;62872;62873;62874;62875;62876;62877;62878;62879;62880;62881;62882;62883;62884;62885;62886;62887;62888;62889;62890;62891;64930;64931;64932;64933;64934;64935;64936;64937;64938;64939;64940;64941;64942;64943;64944;64945;64946;64947;64948;64949;64950;64951;64952;64953;64954;64955;64956;64957;64958;64959;64960;64961;64962;64963;64964;64965;64966;64967;64968;64969;64970;64971;66821;66822;66823;66824;66825;66826;66827;66828;93022;114365;114366;114367;114368;114369;114370;114371;114372;114373;114374;114375;114376;114377;114378;114379;114380;114381;114382;114383;114384;114385;114386;114387;120812;120813;120814;120815;120816;120817;120818;120819;120820;120821;120822;120823;120824;120825;120826;120827;120828;120829;120830;120831;120832;120833;120834;120835;120836;120837;120838;120839;120840;120841;120842;120843;120844;120845;120846;120847;120848;120849;120850;120851;120852;120853;120854;120855;120856;120857;120858;120859;120860;120861;120862;120863;120864;120865;120866;120867;120868;120869;120870;120871;120872;136162;136163;136164;136165;136166;136167;136168;136169;136170;136171;136172;136173;136174;136175;136176;136177;136178;136179;145077;145078;145079;145080;145081;153327;153328;153329;153330;153331;153332;153333;153334;153335;153336;153337;153338;153339;153340;153341;153342;153343;153344;153345;153346;153347;153348;153349;153350;153351;153352;153353;153354;153355;153356;153357;153358;153359;153360;153361;171656;171657;171658;171659;171660;171661;171662;171663;171664;171665;171666;171667;171668;171669;171670;171671;171672;171673;171674;171675;171676;171677;171678;171679;171680;178113;178114;178115;178116;178117;178118;178119;178120;178121;178122;178123;178124;178125;178126;178127;178128;178129;178130;178131;178132;178133;178134;178135;178136;178137;178138;178139;178140;178141;178142;178143;178144;184875;184876;184877;184878;184879;184880;184881;184882;184883;184884;184885;184886;184887;184888;193170;193171;197035;197036;197037;197038;197039;197040;197041;197042;197043;198128;198129;198130;198131;198132;198133;198134;198135;200074;200075;200076;200077;200078;200079;200080;200081;200082;200083;200084;200085;200086;200087;200088;200089;200090;200091;200092;200093;200094;200095;200096;200097;200098;200099;200100;200101;200102;200103;200104;200105;200106;200107;200108;200109;200110;200138;200139;200140;200141;200142;200143;200144;200145;200146;200147;200148;200149;200150;200151;200152;200153;200154;200155;200156;200157;200158;200159;200160;200161;200162;200163;200164;200165;200166;200167;200168;200169;200170;200171;200172;200173;200174;200175;200176;200177;200178;200179;200180;200181;200182;200183;200184;200185;200186;200187;200188;200189;200190;200191;200192;200193;200194;200195;200196;200197;200198;215739;215740;215741;215742;215743;215744;215745;215746;215747;215748;215749;215750;215751;215752;215753;215754;215755;215756;215757;215758;215759;215760;215761;215762;215763;215764;215765;215766;215767;215768;215769;215770;215771;215772;215773;215774;215775;215776;215777;215778;215779;215780;215781;215782;215783;215784;215785;215786;215787;215788;215789;215790;215791;215792;215793;215794;215795;215796;215797;215798;215799;215800;215801;215802;221448;221449;221450;221451;221452;221453;221454;221455;221456;221457;221458;221459;221460;221461;221462;221463;221464;221465;221466;221467;221468;221469;221470;221471;221472;221473;221474;221475;221476;231072;231073;231074;231075;231076;231077;231078;231079;231080;231081;231082;231083;231084;231085;231086;231087;231088;231089;231090;231091;235550;235551;235552;235553;235554;235555;235556;235557;235558;235559;235560;235561;235562;235563;235564;235565;235566;250142;250143;250144;250145;250146;250147;250148;250149;250150;250151;250152;250153;250154;250155;250156;250157;250158;250159;250160;250161;250162;250163;250164;250165;250166;250167;250168;250169;250170;250171;254029;254030;254031;254032;254033;254034;254035;254036;254037;254038;254039;254040;254041;254042;254043;254044;254045;254046;254047;254048;254049;270082;270083;270084;270085;270086;270087;270088;270089;270090;270091;270092;270093;270094;270095;270096;270097;270098;270099;270100;270101;270102;270103;270104;270105;270106;270107;270108;270109;270110;270111;270112;270113;270114;270115;270116;270117;270118;270119;270120;270121;270122;270123;270124;270125;270126;270127;270128;270129;270130;270131;270132;270133;270134;270135;270136;270137;270138;270139;270140;270141;270142;270143;270144;270145;270146;270147;270148;270149;270150;270151;270152;270153;270154;270155;270156;270157;270158;270159;270160;270161;273307;273308;273309;273310;273311;273312;273313;273314;273315;273316;273317;273318;273319;273320;273321;273322;273323;273324;273325;273326;273327	1031;1032;1033;11240;11241;11242;11243;11244;11245;11246;11247;11248;11249;11250;11251;11252;11253;11254;11255;11256;11257;11258;11259;11260;11261;11262;11263;11264;11265;11266;11267;11268;11269;11270;11271;11272;11273;11274;11275;11276;11277;11278;11279;11280;11281;11282;11283;11284;11285;11286;11287;11288;13252;13253;13254;13255;13256;13257;13258;13259;13260;13261;13262;13263;13264;13265;13266;13267;13268;21329;26886;26887;27591;27592;27593;27594;27595;34093;34094;34095;34096;34097;34098;34099;34100;34101;34102;34103;34104;34704;34705;38946;38947;38948;38949;40288;40289;40290;40291;40292;40293;40294;40295;40296;40297;40298;40299;40300;40301;40302;40303;40304;40305;40306;40307;40308;40309;40310;40311;40312;40313;40314;40315;40316;40317;40318;40319;40320;41548;41549;41550;41551;58321;72430;72431;72432;72433;72434;72435;72436;72437;72438;72439;72440;76020;76021;76022;76023;76024;76025;76026;76027;76028;76029;76030;76031;76032;76033;76034;76035;76036;76037;76038;76039;76040;76041;76042;76043;76044;76045;76046;76047;76048;76049;76050;76051;76052;85981;85982;85983;85984;85985;85986;85987;85988;85989;85990;85991;91335;96460;96461;96462;96463;96464;96465;96466;96467;96468;96469;96470;96471;96472;96473;96474;96475;96476;96477;96478;96479;96480;96481;96482;96483;109460;109461;109462;109463;109464;109465;109466;109467;109468;109469;109470;109471;113635;113636;113637;113638;113639;113640;113641;113642;113643;113644;113645;113646;113647;113648;113649;113650;113651;113652;113653;113654;113655;113656;113657;117819;117820;117821;122935;125178;125179;125180;125181;125182;125183;125184;125185;125734;125735;126932;126933;126934;126935;126936;126937;126938;126939;126940;126941;126942;126943;126944;126945;126946;126947;126948;126949;126950;126951;126952;126953;126954;126955;126956;126957;126958;126959;126960;126983;126984;126985;126986;126987;126988;126989;126990;126991;126992;126993;126994;126995;126996;126997;126998;126999;127000;127001;127002;127003;127004;127005;127006;127007;127008;127009;127010;127011;127012;127013;127014;127015;127016;127017;127018;127019;127020;127021;127022;127023;127024;127025;127026;127027;127028;127029;127030;127031;136659;136660;136661;136662;136663;136664;136665;136666;136667;136668;136669;136670;136671;136672;136673;136674;136675;136676;136677;136678;136679;136680;136681;136682;136683;136684;136685;136686;136687;136688;136689;136690;136691;136692;136693;136694;136695;136696;136697;136698;136699;136700;136701;136702;140325;140326;140327;140328;140329;140330;140331;140332;140333;140334;140335;140336;140337;140338;140339;140340;140341;146740;146741;146742;146743;146744;146745;146746;146747;146748;146749;149557;149558;149559;149560;149561;149562;149563;149564;149565;149566;149567;159087;159088;159089;159090;159091;159092;159093;159094;159095;159096;159097;159098;159099;159100;159101;159102;159103;159104;159105;159106;159107;159108;159109;159110;161645;161646;161647;161648;161649;161650;161651;161652;161653;161654;161655;161656;161657;161658;161659;161660;161661;172101;172102;172103;172104;172105;172106;172107;172108;172109;172110;172111;172112;172113;172114;172115;172116;172117;172118;172119;172120;172121;172122;172123;172124;172125;172126;172127;172128;172129;172130;172131;172132;172133;172134;172135;172136;172137;172138;172139;172140;172141;172142;172143;172144;172145;172146;172147;172148;172149;172150;172151;172152;172153;172154;172155;172156;172157;172158;172159;172160;172161;172162;172163;174082;174083;174084;174085;174086;174087;174088;174089;174090;174091;174092;174093;174094;174095;174096;174097	1031;11247;11287;13264;21329;26887;27593;34099;34704;38946;38949;40310;40317;41549;58321;72430;76020;76023;76038;85985;91335;96468;96482;109463;113650;113657;117819;122935;125184;125734;126951;126998;127010;136673;136687;136699;140337;146743;149566;159097;161660;172103;172128;172149;174092	815;816;817;818;819;820;821	65;193;217;273;347;380;434	-1		G7PCX1	TRUE	4	-3.82038	0.212694	-1.80384	0.0859114	0.0705455	-2.78152	1.25155	-0.764987	0.475878	0.382282	-3.05539	0.977681	-1.03886	0.382052	0.248909	FALSE	FALSE	FALSE	FALSE
G7PDP9	12.7528	14.7035	19.2684	17.8504	20.5515	19.8176	G7PDP9	G7PDP9	23	6	6			tr|G7PDP9|G7PDP9_MACFA Aspartate aminotransferase, cytoplasmic OS=Macaca fascicularis OX=9541 GN=EGM_18263 PE=3 SV=1	1	23	6	6	5	15	11	16	14	3	5	7	15	14	14	2	15	17	16	17	12	14	20	20	2	7	4	6	2	2	2	0	0	0	1	0	0	0	0	4	5	0	0	1	0	0	1	0	0	6	5	0	0	0	0	0	0	1	0	0	0	1	0	0	0	0	4	5	0	0	1	0	0	1	0	0	6	5	0	0	0	0	0	0	1	53.7	17.7	17.7	47.189	417	417	0	98.597	By matching	By matching	By matching	By MS/MS	By matching	By matching	By matching	By matching	By MS/MS	By MS/MS	By matching	By matching	By MS/MS	By matching	By matching	By matching	By matching	By matching	By MS/MS	By MS/MS	By matching	By matching	By matching	By matching	By matching	By matching	By MS/MS	12.7	35.3	29.7	39.3	35.3	10.3	15.3	18.9	45.1	38.4	35.3	3.6	39.1	38.1	38.1	42.2	28.5	28.8	48.4	46	3.6	17.3	10.6	15.8	5.3	8.4	6.7	151920000	0	0	0	3617100	0	0	0	0	8256000	4127100	0	0	3063200	0	0	1891400	0	0	81301000	49572000	0	0	0	0	0	0	91224	0	0	0	0	0	0	0	0	4	1	0	0	1	0	0	0	0	0	6	6	0	0	0	0	0	0	0	18	APPSVFSEVPQAQPVLVFK;HIYLLPSGR;IANDNSLNHEYLPILGLAEFR;IGADFLAR;INVSGLTTK;ITWSNPPAQGAR;IVADTLSNPELFEEWKGNVK;KVNLGVGAYR;LALGDDSPALK;LALGDDSPALKEK;LALGDDSPALKEKR;LTADFREDPDPR;LTADFREDPDPRK;NLDYVATSIHEAITK;NLDYVATSIHEAITKIQ;NTPVYVSSPTWENHNAVFSAAGFKDIR;QVEYLINEK;QVEYLINEKHIYLLPSGR;RVGGVQSLGGTGALR;SYRYWDAEKR;TDDCHPWVLPVVK;VGGVQSLGGTGALR;VNLGVGAYR				636	1248;5675;6001;6217;6757;7076;7079;7758;7914;7915;7916;9449;9450;10637;10638;10960;11937;11938;12492;14003;14135;15745;16265	True;False;False;False;False;False;True;False;False;False;False;False;False;True;True;False;True;True;False;False;False;False;False	1351;6069;6417;6642;7229;7576;7579;8310;8482;8483;8484;10131;10132;11620;11621;11965;13004;13005;13590;15201;15346;17097;17664	19670;19671;19672;19673;86262;86263;86264;86265;86266;86267;86268;86269;86270;86271;86272;86273;86274;86275;86276;86277;91436;91437;91438;91439;91440;91441;91442;91443;91444;91445;91446;91447;91448;91449;91450;91451;91452;91453;91454;91455;91456;91457;91458;91459;91460;94656;94657;94658;94659;94660;94661;94662;94663;94664;94665;94666;94667;94668;94669;94670;94671;94672;94673;94674;94675;94676;94677;94678;104046;104047;104048;104049;104050;104051;104052;104053;104054;104055;104056;104057;104058;104059;104060;104061;104062;104063;104064;109686;109687;109688;109689;109690;109691;109692;109693;109694;109695;109696;109697;109698;109699;109700;109701;109702;109749;109750;109751;109752;120035;120036;120037;120038;120039;120040;120041;120042;120043;120044;120045;122855;122856;122857;122858;122859;122860;122861;122862;122863;122864;122865;122866;122867;122868;122869;122870;122871;122872;122873;122874;122875;122876;122877;122878;122879;122880;122881;122882;122883;122884;122885;122886;122887;122888;122889;122890;122891;122892;122893;122894;146825;146826;146827;146828;169213;169214;169215;169216;169217;169218;169219;169220;169221;169222;174524;174525;174526;174527;174528;174529;174530;174531;174532;174533;174534;174535;189457;189458;189459;189460;189461;189462;189463;189464;189465;197549;197550;197551;197552;197553;197554;197555;197556;197557;197558;197559;197560;197561;197562;197563;197564;197565;197566;197567;197568;197569;221409;221410;221411;221412;221413;221414;221415;221416;221417;221418;221419;221420;223780;223781;223782;223783;223784;223785;223786;223787;223788;223789;223790;223791;223792;223793;248980;248981;248982;248983;248984;248985;248986;248987;248988;248989;248990;248991;248992;248993;248994;248995;248996;248997;248998;248999;249000;249001;249002;249003;249004;249005;257728;257729;257730;257731;257732;257733;257734;257735;257736;257737;257738;257739;257740;257741;257742;257743	12390;12391;12392;53840;53841;53842;53843;53844;53845;53846;53847;53848;53849;53850;53851;57266;57267;57268;57269;57270;57271;57272;57273;57274;57275;57276;57277;57278;57279;57280;57281;57282;57283;57284;57285;57286;57287;57288;57289;57290;57291;57292;57293;57294;59266;59267;59268;59269;59270;59271;59272;59273;59274;59275;59276;59277;59278;59279;59280;65386;65387;65388;65389;65390;65391;65392;65393;65394;65395;65396;65397;65398;65399;65400;65401;65402;65403;69395;69396;69397;69398;69399;69400;69401;69402;69403;69404;69405;69437;69438;69439;75547;77276;77277;77278;77279;77280;77281;77282;77283;77284;77285;77286;77287;77288;77289;77290;77291;77292;77293;77294;77295;77296;77297;77298;77299;77300;77301;92429;92430;107872;107873;107874;107875;107876;107877;111369;111370;111371;111372;111373;111374;111375;111376;120670;120671;120672;120673;120674;120675;125458;125459;125460;125461;125462;125463;125464;125465;125466;125467;125468;125469;125470;125471;125472;125473;125474;125475;125476;140307;140308;140309;140310;140311;141970;141971;141972;141973;141974;141975;141976;141977;141978;158298;158299;158300;158301;158302;158303;158304;158305;158306;158307;158308;158309;158310;158311;158312;158313;158314;158315;158316;158317;158318;158319;158320;164029;164030;164031;164032;164033;164034;164035;164036;164037;164038;164039;164040	12392;53844;57282;59266;65401;69395;69439;75547;77288;77300;77301;92429;92430;107872;107874;111369;120671;120675;125469;140307;141975;158298;164040			-1		G7PDP9	TRUE	1	-8.62471	-4.28809	-6.4564	0.00197198	0.00045209	-6.99956	-2.66294	-4.83125	0.00906228	0.00188821	-3.79346	0.543161	-1.62515	0.235686	0.114294	TRUE	TRUE	FALSE	TRUE
G7PDR1	12.3798	13.754	12.4003	14.5649	18.221	18.5865	G7PDR1	G7PDR1	1	1	1			tr|G7PDR1|G7PDR1_MACFA Biogenesis of lysosome-related organelles complex 1 subunit 2 (Fragment) OS=Macaca fascicularis OX=9541 GN=EGM_18276 PE=3 SV=1	1	1	1	1	0	1	1	1	0	1	1	0	0	0	0	1	1	1	1	1	1	1	1	1	1	1	1	1	1	0	0	0	1	1	1	0	1	1	0	0	0	0	1	1	1	1	1	1	1	1	1	1	1	1	1	1	0	0	0	1	1	1	0	1	1	0	0	0	0	1	1	1	1	1	1	1	1	1	1	1	1	1	1	0	0	6.5	6.5	6.5	15.676	138	138	0.0017016	4.8831	None	By MS/MS	By MS/MS	By MS/MS	None	By MS/MS	By MS/MS	None	None	None	None	By MS/MS	By MS/MS	By MS/MS	By MS/MS	By MS/MS	By MS/MS	By MS/MS	By MS/MS	By MS/MS	By MS/MS	By MS/MS	By MS/MS	By MS/MS	By MS/MS	None	None	0	6.5	6.5	6.5	0	6.5	6.5	0	0	0	0	6.5	6.5	6.5	6.5	6.5	6.5	6.5	6.5	6.5	6.5	6.5	6.5	6.5	6.5	0	0	139330000	0	0	3870600	0	0	2427300	2472200	0	0	0	0	533030	18018000	21803000	18242000	16285000	17181000	10887000	7787600	10382000	891230	2588500	1200600	4221000	540610	0	0	0	1	1	1	0	0	1	0	0	0	0	0	1	1	1	1	1	1	0	1	0	0	0	0	0	0	0	11	AEGVLATRR				637	361	TRUE	381	5663;5664;5665;5666;5667;5668;5669;5670;5671;5672;5673;5674;5675;5676;5677;5678;5679;5680;5681	3772;3773;3774;3775;3776;3777;3778;3779;3780;3781;3782;3783	3775			-1		G7PDR1	TRUE	4	-7.55108	-3.12267	-5.33687	0.00358466	0.00129268	-2.62995	1.79846	-0.415744	0.720716	0.656485	-7.13533	-2.70692	-4.92113	0.0231928	0.00191099	TRUE	FALSE	TRUE	TRUE
G7PDS6	18.5932	17.9978	17.7046	18.3715	18.3623	18.3483	G7PDS6	G7PDS6	20	2	2			tr|G7PDS6|G7PDS6_MACFA Sidoreflexin (Fragment) OS=Macaca fascicularis OX=9541 GN=EGM_18292 PE=3 SV=1	1	20	2	2	17	18	6	9	15	14	8	7	11	11	13	5	9	11	12	12	9	12	11	14	8	16	15	16	5	4	6	0	0	0	0	0	0	0	0	2	1	0	0	0	0	0	0	0	0	2	2	0	0	0	0	0	1	1	0	0	0	0	0	0	0	0	2	1	0	0	0	0	0	0	0	0	2	2	0	0	0	0	0	1	1	60.2	8	8	35.999	327	327	0	27.598	By matching	By matching	By matching	By matching	By matching	By matching	By matching	By matching	By MS/MS	By MS/MS	By matching	By matching	By matching	By matching	By matching	By matching	By matching	By matching	By MS/MS	By MS/MS	By matching	By matching	By matching	By matching	By matching	By MS/MS	By MS/MS	52.3	52.3	23.2	27.5	47.1	43.1	25.4	21.7	37.3	36.4	46.5	15.3	27.2	37.6	40.7	46.5	31.2	41.3	38.5	47.1	27.5	49.5	46.2	52.3	15.3	13.5	20.8	25474000	0	0	0	0	0	0	0	0	1860800	1089600	0	0	0	0	0	0	0	0	10298000	11262000	0	0	0	0	0	701970	261750	0	0	0	0	0	0	0	0	1	1	0	0	0	0	0	0	0	0	1	1	0	0	0	0	0	1	1	6	AGVVTPGITEDQLWR;AKYVYDSAFHPDTGEKVVLIGR;ARHFFTVTDPR;ELQVGIPVADEAGQR;FVPFAAVAAANCINIPLMR;HFFTVTDPR;HLPPLVGR;LGYSVTAAK;MGELPLDINIQEPR;MGELPLDINIQEPRWDQSTFLGR;NIVQNYR;NLLLSAAQLETSR;QGIFQVVISR;QLGTAYVSATTGAVATALGLK;QRELQVGIPVADEAGQR;SGDTPITVR;SSINVSKLEPELR;WDQSTFLGR;YVYDSAFHPDTGEK;YVYDSAFHPDTGEKVVLIGR				638	623;834;1389;3264;4355;5586;5734;8430;9998;9999;10584;10707;11354;11570;11788;12879;13694;16831;17496;17497	False;False;False;False;False;False;False;False;False;False;False;True;False;False;False;False;True;False;False;False	666;893;1496;3499;4678;4679;5977;6135;9040;10781;10782;10783;10784;11567;11692;12383;12613;12851;13998;14872;18275;18998;18999	9536;9537;9538;9539;9540;9541;9542;9543;9544;9545;9546;9547;9548;9549;9550;9551;9552;9553;9554;9555;9556;9557;9558;9559;9560;9561;9562;9563;9564;9565;13100;13101;13102;13103;13104;13105;13106;13107;13108;13109;13110;13111;13112;13113;13114;13115;13116;13117;13118;13119;13120;13121;13122;13123;21998;21999;22000;22001;22002;22003;22004;22005;22006;22007;22008;22009;22010;22011;49231;49232;49233;49234;49235;49236;49237;49238;49239;49240;49241;49242;49243;49244;49245;49246;49247;49248;49249;49250;49251;49252;49253;49254;49255;49256;49257;65499;65500;65501;65502;65503;65504;65505;65506;65507;65508;65509;65510;65511;65512;65513;65514;65515;65516;65517;65518;65519;65520;65521;84915;84916;84917;84918;84919;87155;87156;87157;87158;87159;87160;87161;87162;87163;87164;87165;87166;131187;131188;131189;156353;156354;156355;156356;156357;156358;156359;156360;156361;156362;156363;156364;156365;156366;156367;156368;156369;156370;156371;156372;156373;156374;156375;156376;156377;156378;156379;156380;156381;156382;156383;156384;168429;168430;168431;168432;168433;168434;168435;168436;168437;168438;168439;168440;168441;168442;168443;168444;168445;168446;168447;168448;168449;168450;168451;168452;170492;170493;170494;170495;170496;170497;180577;180578;180579;180580;180581;180582;184030;184031;184032;184033;184034;184035;184036;184037;184038;184039;184040;184041;184042;184043;184044;184045;184046;184047;184048;184049;184050;184051;184052;184053;184054;187090;187091;187092;187093;187094;187095;187096;187097;187098;187099;187100;187101;187102;187103;187104;187105;187106;187107;187108;187109;187110;187111;187112;187113;187114;203373;203374;203375;203376;203377;203378;203379;203380;203381;203382;203383;203384;203385;203386;203387;203388;203389;203390;203391;203392;203393;216143;216144;216145;266619;266620;266621;266622;266623;266624;266625;266626;266627;266628;266629;266630;266631;266632;266633;266634;266635;266636;266637;266638;266639;266640;266641;266642;266643;266644;266645;266646;266647;266648;266649;266650;266651;266652;266653;266654;266655;266656;266657;266658;266659;266660;266661;266662;266663;266664;266665;266666;266667;266668;266669;266670;266671;266672;277356;277357;277358;277359;277360;277361;277362;277363;277364;277365;277366;277367;277368;277369;277370;277371;277372;277373;277374;277375;277376;277377;277378;277379;277380;277381;277382;277383;277384;277385;277386;277387;277388	6186;6187;6188;6189;6190;6191;6192;6193;6194;6195;6196;6197;6198;6199;6200;6201;6202;6203;6204;6205;6206;6207;6208;6209;8412;8413;8414;8415;8416;8417;8418;13890;13891;13892;13893;13894;13895;13896;13897;13898;13899;30623;30624;30625;30626;30627;30628;30629;30630;30631;30632;30633;30634;30635;30636;30637;30638;30639;30640;30641;30642;30643;30644;40626;40627;40628;40629;40630;40631;40632;40633;40634;40635;40636;40637;40638;40639;40640;40641;40642;40643;52928;52929;54449;54450;54451;54452;54453;54454;54455;82716;98502;98503;98504;98505;98506;98507;98508;98509;98510;98511;98512;98513;98514;98515;98516;98517;98518;98519;98520;98521;98522;98523;98524;98525;98526;98527;98528;98529;98530;107374;107375;107376;107377;107378;107379;107380;107381;107382;107383;107384;107385;107386;107387;107388;107389;107390;107391;107392;107393;108750;108751;108752;108753;108754;108755;115167;115168;115169;115170;115171;117290;117291;117292;117293;117294;117295;117296;117297;117298;117299;117300;117301;117302;117303;119043;119044;119045;119046;119047;119048;119049;119050;119051;129074;129075;129076;129077;129078;129079;129080;129081;129082;129083;136906;169769;169770;169771;169772;169773;169774;169775;169776;169777;169778;169779;169780;169781;169782;169783;169784;169785;169786;169787;169788;169789;169790;169791;169792;169793;169794;169795;169796;169797;169798;169799;169800;169801;169802;169803;169804;169805;169806;169807;169808;169809;169810;169811;169812;169813;169814;169815;169816;169817;169818;169819;169820;169821;169822;169823;169824;177756;177757;177758;177759;177760;177761;177762;177763;177764;177765;177766;177767;177768;177769	6188;8416;13891;30623;40634;52928;54451;82716;98502;98529;107379;108755;115167;117292;119044;129079;136906;169794;177758;177759	837;838	3;201	-1		G7PDS6	FALSE	0	-1.29838	1.17883	-0.0597719	0.914912	0.908164	-0.981156	1.49605	0.257449	0.692175	0.623209	-1.55583	0.921384	-0.317221	0.650001	0.547328	FALSE	FALSE	FALSE	FALSE
G7PE39	13.7533	12.8879	16.3309	16.5109	17.4974	18.0581	G7PE39	G7PE39	16	2	2			tr|G7PE39|G7PE39_MACFA 6-phosphofructokinase type C (Fragment) OS=Macaca fascicularis OX=9541 GN=EGM_17757 PE=4 SV=1	1	16	2	2	5	13	9	13	11	8	3	7	8	10	12	1	11	14	12	14	11	12	14	15	5	6	7	7	1	1	2	0	0	0	0	0	0	0	0	1	2	0	1	0	0	0	0	0	0	2	2	0	0	0	0	0	0	0	0	0	0	0	0	0	0	0	1	2	0	1	0	0	0	0	0	0	2	2	0	0	0	0	0	0	0	28.5	4.3	4.3	81.696	744	744	0	18.22	By matching	By matching	By matching	By matching	By matching	By matching	By matching	By matching	By matching	By MS/MS	By matching	By MS/MS	By matching	By matching	By matching	By matching	By matching	By matching	By MS/MS	By MS/MS	By matching	By matching	By matching	By matching	By matching	By matching	By matching	10.3	21.4	11.4	23.1	16.9	11.6	5.2	13.2	14	14.7	21.6	2	17.3	24.2	18.5	24.2	15.6	20.3	22.7	25.7	8.3	10.1	9.9	9.9	1.2	1.2	2.7	22785000	0	0	0	0	0	0	0	0	407890	587200	0	115360	0	0	0	0	0	0	5881800	15793000	0	0	0	0	0	0	0	0	0	0	0	0	0	0	0	0	0	0	0	0	0	0	0	0	0	2	4	0	0	0	0	0	0	0	6	AACNLLQR;EIGWTDVGGWTGQGGSILGTKR;EWSGLLEELAR;FTTDDSVCVLGISKR;GGTPSAFDR;GITNLCVIGGDGSLTGANLFRK;IIEVIDAIMTTAQSHQR;IPKEQWWLK;KEWSGLLEELAR;LAIKLPDDQIPK;MLAIYDGFDGFAK;NVIFQPVAELK;SFAGNLNTYKR;TFVLEVMGR;TNCNVAVINVGAPAAGMNAAVR;YKASYDVSDSGQLEHVQPWSV				646	38;3041;3660;4312;4720;4851;6372;6786;7312;7896;10086;10999;12811;14297;14790;17191	False;False;False;True;False;False;True;False;False;False;False;False;False;False;False;False	39;3263;3928;4632;5064;5204;6805;6806;7258;7838;8464;10910;10911;12007;13927;15514;15515;16063;18667	607;608;609;610;611;612;613;614;615;616;617;618;45901;45902;45903;45904;45905;45906;45907;45908;45909;45910;45911;45912;45913;55145;55146;55147;55148;55149;55150;55151;55152;55153;55154;55155;55156;55157;55158;55159;55160;55161;55162;64898;64899;64900;64901;64902;71482;71483;71484;71485;71486;71487;71488;71489;71490;71491;71492;71493;71494;71495;71496;71497;71498;71499;71500;71501;71502;71503;71504;71505;71506;71507;73779;73780;73781;73782;73783;73784;73785;97032;97033;97034;97035;104570;104571;104572;104573;104574;104575;104576;104577;104578;104579;104580;104581;104582;113738;113739;113740;113741;113742;113743;113744;113745;113746;113747;113748;113749;113750;113751;113752;113753;113754;113755;122589;122590;122591;122592;122593;122594;122595;122596;122597;122598;122599;122600;122601;122602;122603;122604;122605;122606;122607;122608;122609;122610;158030;158031;158032;158033;158034;158035;158036;158037;158038;158039;158040;158041;158042;158043;158044;158045;158046;158047;158048;158049;158050;158051;158052;158053;158054;158055;175076;175077;175078;175079;175080;175081;175082;175083;175084;175085;175086;175087;175088;175089;175090;175091;175092;175093;175094;202299;202300;202301;202302;202303;202304;202305;202306;202307;202308;202309;202310;202311;202312;202313;202314;202315;202316;202317;202318;202319;202320;202321;202322;202323;202324;202325;202326;225820;225821;225822;225823;225824;225825;225826;225827;225828;225829;225830;225831;225832;225833;225834;225835;225836;225837;225838;225839;225840;225841;225842;225843;225844;225845;233697;233698;233699;233700;233701;233702;233703;233704;233705;233706;233707;233708;233709;233710;233711;233712;233713;233714;233715;233716;272419;272420;272421;272422;272423;272424;272425	429;430;431;432;28675;28676;28677;28678;28679;28680;28681;28682;28683;34016;34017;34018;34019;34020;34021;34022;34023;34024;34025;34026;34027;34028;34029;34030;34031;34032;40282;40283;44376;44377;44378;44379;44380;44381;44382;44383;44384;44385;44386;44387;44388;44389;46111;60821;60822;60823;60824;65841;65842;65843;65844;65845;65846;65847;65848;65849;65850;65851;65852;72010;72011;72012;72013;72014;72015;72016;72017;72018;72019;77128;77129;77130;77131;77132;77133;77134;77135;77136;77137;99554;99555;99556;99557;99558;99559;99560;99561;99562;99563;99564;99565;111732;111733;111734;111735;111736;111737;111738;111739;111740;111741;111742;111743;111744;128308;128309;128310;128311;128312;128313;128314;128315;128316;128317;128318;128319;128320;128321;128322;128323;128324;128325;143214;143215;143216;143217;143218;143219;143220;143221;143222;143223;143224;143225;143226;143227;143228;143229;148345;148346;148347;148348;148349;148350;148351;148352;148353;173536	430;28679;34029;40282;44376;46111;60821;65849;72014;77134;99564;111732;128315;143222;148345;173536	275;847;848;849	165;180;388;406	-1		G7PE39	TRUE	2	-5.76214	-3.15218	-4.45716	0.00142234	0.000224159	-4.40529	-1.79532	-3.1003	0.00751997	0.0013866	-2.66184	-0.051872	-1.35686	0.131134	0.0440069	TRUE	TRUE	FALSE	TRUE
G7PE42	12.4376	15.8154	19.2275	19.1881	21.2378	20.5565	G7PE42	G7PE42	6	6	3			tr|G7PE42|G7PE42_MACFA Aldo-keto reductase family 1 member C1 OS=Macaca fascicularis OX=9541 GN=EGM_17761 PE=3 SV=1	1	6	6	3	0	2	2	2	2	1	1	2	4	1	2	0	2	2	1	2	2	2	6	6	1	2	1	2	0	0	1	0	2	2	2	2	1	1	2	4	1	2	0	2	2	1	2	2	2	6	6	1	2	1	2	0	0	1	0	0	0	0	0	0	0	0	1	0	0	0	0	0	0	0	0	0	3	3	0	0	0	0	0	0	0	19.8	19.8	8.7	37.043	323	323	0	28.23	None	By MS/MS	By matching	By MS/MS	By MS/MS	By matching	By MS/MS	By MS/MS	By MS/MS	By MS/MS	By MS/MS	None	By MS/MS	By MS/MS	By MS/MS	By MS/MS	By MS/MS	By MS/MS	By MS/MS	By MS/MS	By matching	By MS/MS	By MS/MS	By MS/MS	None	None	By MS/MS	0	6.2	7.4	6.2	6.2	2.5	2.5	6.2	16.1	2.5	6.2	0	6.2	6.2	2.5	6.2	6.2	6.2	19.8	19.8	2.5	6.2	2.5	6.2	0	0	2.5	341380000	0	6157000	3259200	6780600	4527500	481400	227820	1721100	9400600	2098800	36399000	0	7364300	18916000	8487800	7760800	8619300	12633000	113120000	86431000	80828	1611900	398510	4821400	0	0	83425	0	1	0	1	1	0	0	0	2	1	1	0	1	2	1	1	1	1	9	7	0	1	0	1	0	0	0	32	DIVLVAFSALGSHR;IADGTVKREDIFYTSK;QLEMILNKPGLK;SKDIVLVAFSALGSHR;TPALIALR;VFEFQLTSEDMK				647	2310;5963;11547;13137;14819;15656	True;True;True;True;True;True	2480;6378;12587;12588;14275;16095;17000;17001	35791;35792;35793;90809;90810;90811;90812;183673;183674;183675;183676;183677;183678;183679;183680;183681;183682;183683;183684;183685;183686;183687;183688;183689;183690;183691;183692;183693;207559;207560;207561;207562;207563;207564;234060;234061;234062;234063;234064;234065;234066;234067;234068;234069;234070;234071;234072;234073;234074;234075;234076;234077;234078;234079;234080;234081;234082;247589;247590;247591;247592	22557;22558;22559;56855;56856;117036;117037;117038;117039;117040;117041;131694;131695;131696;131697;148559;148560;148561;148562;148563;148564;148565;148566;148567;148568;148569;148570;148571;148572;148573;148574;157428;157429	22558;56856;117036;131695;148559;157428	212;850	175;293	-1		G7PE42	TRUE	1	-9.57226	-3.96901	-6.77063	0.0035552	0.00127611	-7.88288	-2.27964	-5.08126	0.0165288	0.00490242	-4.49099	1.11225	-1.68937	0.316956	0.186472	TRUE	TRUE	FALSE	TRUE
G7PE53	13.7599	13.884	16.9728	17.7476	18.1744	18.104	G7PE53	G7PE53	26	2	2			tr|G7PE53|G7PE53_MACFA Rab GDP dissociation inhibitor OS=Macaca fascicularis OX=9541 GN=EGM_17774 PE=3 SV=1	1	26	2	2	13	20	14	20	19	11	5	12	16	10	21	2	18	22	23	19	19	20	22	24	7	15	10	13	2	2	2	0	0	0	0	0	0	0	0	2	1	0	0	0	0	0	0	0	0	2	2	0	0	0	0	0	0	0	0	0	0	0	0	0	0	0	2	1	0	0	0	0	0	0	0	0	2	2	0	0	0	0	0	0	0	63.9	5.1	5.1	51.266	449	449	0	23.771	By matching	By matching	By matching	By matching	By matching	By matching	By matching	By matching	By MS/MS	By MS/MS	By matching	By matching	By matching	By matching	By matching	By matching	By matching	By matching	By MS/MS	By MS/MS	By matching	By matching	By matching	By matching	By matching	By matching	By matching	30.1	52.6	37.2	50.3	50.3	27.6	12.7	30.7	40.5	18.9	52.8	6	42.3	55.2	58.1	49.4	47.9	55.2	52.6	61	18.7	38.1	25.4	28.3	6.7	6	6	23878000	0	0	0	0	0	0	0	0	968710	687270	0	0	0	0	0	0	0	0	10701000	11520000	0	0	0	0	0	0	0	0	0	0	0	0	0	0	0	1	1	0	0	0	0	0	0	0	0	2	2	0	0	0	0	0	0	0	6	DLGMESQIFISR;DWNVDLIPK;FDLGQDVIDFTGHALALYR;FKIPGSPPESMGR;FLMANGQLVK;FLVYVANFDEKDPR;FVSISDLLVPK;FVSISDLLVPKDLGMESQIFISR;GRDWNVDLIPK;IKLYSESLAR;IYKVPSTEAEALASSLMGLFEK;KFDLGQDVIDFTGHALALYR;LSAIYGGTYMLNKPIEEIIVQNGK;LYSESLAR;MLLYTEVTR;MTGSEFDFEEMKR;NPYYGGESASITPLEDLYKR;SPYLYPLYGLGELPQGFAR;TDDYLDQPCYETINR;TFEGIDPK;TYDATTHFETTCDDIKNIYKR;VIGVKSEGEIAR;VLHMDRNPYYGGESASITPLEDLYKR;VPSTEAEALASSLMGLFEK;YGKSPYLYPLYGLGELPQGFAR;YLDFKVTEGSFVYK				648	2392;2687;3781;3972;4036;4081;4360;4361;5219;6481;7222;7316;9290;9792;10115;10290;10825;13528;14140;14250;15346;15884;16073;16327;17119;17216	True;False;False;False;False;False;False;True;False;False;False;False;False;False;False;False;False;False;False;False;False;False;False;False;False;False	2565;2889;4055;4261;4328;4329;4384;4685;4686;5594;6921;7736;7737;7842;9962;10499;10951;10952;11208;11209;11824;14699;15351;15465;16661;17246;17454;17730;18588;18693	36772;36773;36774;36775;41071;41072;41073;41074;41075;41076;41077;41078;41079;41080;41081;41082;41083;41084;56841;56842;56843;56844;56845;56846;56847;56848;56849;56850;56851;56852;56853;56854;56855;56856;56857;56858;56859;56860;56861;56862;56863;56864;56865;56866;56867;56868;56869;56870;56871;59450;59451;59452;59453;59454;59455;59456;59457;59458;59459;60453;60454;60455;60456;60457;60458;60459;60460;60461;60462;60463;60464;60465;60466;60467;60468;60469;60470;60471;60472;60473;60474;60475;60476;60477;60478;60479;60480;60481;60482;60483;60484;60485;61278;61279;61280;61281;61282;61283;61284;61285;61286;61287;61288;61289;61290;61291;61292;61293;61294;61295;61296;65586;65587;65588;65589;65590;65591;65592;65593;65594;65595;65596;65597;65598;65599;65600;65601;65602;65603;65604;65605;65606;79470;79471;79472;79473;79474;79475;79476;79477;79478;79479;79480;79481;79482;79483;79484;79485;79486;79487;79488;79489;79490;79491;79492;79493;79494;79495;79496;79497;79498;79499;79500;79501;79502;79503;79504;79505;79506;79507;79508;79509;79510;79511;79512;99184;99185;99186;99187;99188;99189;99190;99191;99192;99193;99194;99195;99196;99197;99198;99199;99200;99201;99202;112354;112355;112356;112357;112358;112359;112360;112361;112362;112363;113789;113790;113791;113792;113793;113794;113795;113796;113797;113798;113799;113800;113801;113802;113803;113804;113805;113806;113807;113808;113809;113810;113811;113812;113813;113814;113815;113816;113817;113818;113819;113820;113821;113822;113823;113824;113825;144357;144358;144359;144360;144361;144362;152266;152267;152268;152269;152270;152271;152272;152273;152274;152275;152276;152277;152278;152279;152280;152281;152282;152283;152284;152285;152286;152287;152288;158528;158529;158530;158531;158532;158533;158534;158535;158536;158537;158538;158539;158540;158541;158542;158543;158544;158545;158546;158547;158548;158549;158550;158551;158552;158553;158554;158555;158556;158557;158558;158559;158560;158561;158562;158563;158564;158565;158566;162195;162196;162197;162198;162199;162200;162201;162202;162203;162204;162205;162206;162207;162208;162209;162210;162211;162212;162213;162214;162215;162216;162217;162218;162219;162220;162221;162222;162223;162224;162225;162226;172446;172447;172448;172449;172450;172451;213461;213462;213463;213464;213465;213466;213467;213468;213469;213470;213471;213472;213473;213474;213475;213476;213477;213478;213479;213480;213481;213482;213483;213484;213485;213486;213487;213488;213489;213490;213491;213492;213493;213494;213495;213496;213497;213498;213499;213500;213501;213502;213503;213504;213505;213506;213507;213508;213509;213510;213511;213512;213513;213514;223823;223824;223825;223826;223827;223828;223829;223830;223831;223832;223833;223834;225244;225245;225246;225247;225248;225249;225250;225251;225252;225253;225254;225255;225256;225257;225258;225259;225260;225261;225262;242319;242320;242321;242322;242323;242324;242325;242326;242327;242328;242329;242330;242331;242332;242333;242334;242335;242336;242337;242338;242339;242340;242341;251251;251252;251253;251254;251255;251256;251257;251258;251259;251260;251261;251262;251263;251264;251265;254700;254701;254702;254703;254704;254705;254706;254707;254708;254709;254710;254711;254712;254713;254714;254715;254716;254717;254718;254719;254720;254721;254722;258796;258797;258798;258799;258800;258801;258802;258803;271225;271226;271227;271228;271229;271230;271231;271232;271233;271234;271235;271236;271237;271238;271239;271240;271241;271242;271243;271244;271245;271246;272881	23180;23181;23182;23183;25755;25756;25757;25758;25759;25760;25761;25762;35032;35033;35034;35035;35036;35037;35038;35039;35040;35041;35042;35043;35044;35045;35046;35047;35048;35049;35050;36705;37338;37339;37340;37341;37342;37343;37344;37345;37346;37347;37348;37349;37350;37351;37352;37353;37354;37355;37356;37357;37358;37359;37360;37361;37362;37363;37364;37365;37366;37367;37368;37369;37871;37872;37873;37874;37875;37876;37877;37878;37879;37880;37881;40666;40667;40668;40669;40670;40671;40672;40673;40674;40675;40676;40677;40678;40679;40680;49613;49614;49615;49616;49617;49618;49619;49620;49621;49622;49623;49624;49625;49626;49627;49628;49629;49630;49631;49632;49633;49634;49635;49636;49637;49638;49639;62267;62268;62269;62270;62271;62272;62273;62274;62275;62276;62277;62278;62279;62280;71197;71198;71199;71200;71201;71202;71203;72034;72035;72036;72037;72038;72039;72040;72041;72042;72043;72044;72045;72046;72047;72048;72049;72050;72051;72052;72053;72054;72055;72056;72057;72058;72059;72060;72061;72062;72063;72064;72065;72066;72067;72068;72069;72070;72071;72072;72073;72074;72075;72076;72077;72078;72079;72080;72081;72082;90853;90854;95682;95683;95684;95685;95686;95687;95688;95689;95690;95691;95692;95693;95694;95695;95696;95697;95698;95699;95700;95701;95702;95703;95704;95705;99847;99848;99849;99850;99851;99852;99853;99854;99855;99856;99857;99858;99859;99860;99861;99862;99863;99864;99865;99866;99867;99868;99869;99870;99871;99872;99873;99874;99875;99876;99877;99878;99879;99880;99881;102254;102255;102256;102257;102258;102259;102260;102261;102262;102263;102264;102265;102266;102267;102268;102269;102270;102271;102272;102273;102274;102275;102276;110015;135144;135145;135146;135147;135148;135149;135150;135151;135152;135153;135154;135155;135156;135157;135158;135159;135160;135161;135162;135163;135164;135165;135166;135167;135168;135169;135170;135171;135172;135173;135174;135175;135176;135177;135178;135179;135180;135181;135182;135183;135184;135185;135186;135187;135188;135189;135190;135191;135192;135193;135194;135195;135196;135197;135198;135199;135200;135201;135202;135203;135204;135205;135206;135207;135208;135209;141998;141999;142837;142838;142839;142840;142841;142842;142843;142844;142845;142846;142847;153793;153794;153795;153796;153797;153798;159762;159763;159764;159765;162091;162092;162093;162094;162095;162096;162097;162098;162099;162100;162101;162102;162103;162104;162105;162106;162107;162108;162109;164725;164726;164727;164728;164729;164730;172836;172837;172838;172839;172840;172841;172842;172843;172844;172845;172846;172847;172848;172849;172850;172851;172852;172853;172854;172855;172856;172857;172858;173850	23183;25755;35036;36705;37350;37875;40671;40680;49628;62275;71201;72054;90853;95704;99878;102264;110015;135195;141999;142842;153794;159762;162091;164730;172847;173850	851;852;853;854;855;856;857;858;859	37;70;86;94;136;254;398;428;438	-1		G7PE53	TRUE	2	-5.514	-3.12046	-4.31723	0.00127853	0.000168916	-4.73499	-2.34146	-3.53823	0.00438462	0.000468684	-1.97577	0.417765	-0.779003	0.287633	0.158965	TRUE	TRUE	FALSE	TRUE
G7PE77	21.0085	19.9131	19.9893	19.9669	18.1063	18.4765	G7PE77	G7PE77	3	2	2			tr|G7PE77|G7PE77_MACFA Thioredoxin-dependent peroxide reductase, mitochondrial (Fragment) OS=Macaca fascicularis OX=9541 GN=EGM_18406 PE=3 SV=1	1	3	2	2	1	1	1	1	1	1	1	1	3	3	1	0	1	1	1	1	1	1	3	3	1	1	1	1	1	3	2	0	0	0	0	0	0	0	0	2	2	0	0	0	0	0	0	0	0	2	2	0	0	0	0	0	2	1	0	0	0	0	0	0	0	0	2	2	0	0	0	0	0	0	0	0	2	2	0	0	0	0	0	2	1	12.2	7.3	7.3	26.841	245	245	0	22.763	By matching	By matching	By matching	By matching	By matching	By matching	By matching	By matching	By MS/MS	By MS/MS	By matching	None	By matching	By matching	By matching	By matching	By matching	By matching	By MS/MS	By MS/MS	By matching	By matching	By matching	By matching	By matching	By MS/MS	By MS/MS	4.9	4.9	4.9	4.9	4.9	4.9	4.9	4.9	12.2	12.2	4.9	0	4.9	4.9	4.9	4.9	4.9	4.9	12.2	12.2	4.9	4.9	4.9	4.9	4.9	12.2	10.6	47012000	0	0	0	0	0	0	0	0	8456600	5086700	0	0	0	0	0	0	0	0	10788000	15695000	0	0	0	0	0	6086200	900000	0	0	0	0	0	0	0	0	2	2	0	0	0	0	0	0	0	0	2	2	0	0	0	0	0	2	1	11	DYGVLLEGPGLALR;GLFIIDPNGVIK;QISRDYGVLLEGPGLALR				650	2693;4932;11464	True;False;True	2895;5289;12501	41130;41131;41132;41133;41134;41135;75306;75307;75308;75309;75310;75311;75312;75313;75314;75315;75316;75317;75318;75319;75320;75321;75322;75323;75324;75325;75326;75327;75328;75329;75330;75331;182380;182381;182382;182383;182384	25781;25782;25783;25784;25785;25786;47046;47047;47048;47049;47050;47051;47052;47053;47054;47055;47056;47057;47058;47059;47060;47061;47062;47063;47064;47065;47066;47067;116269;116270;116271;116272;116273	25782;47065;116269			-1		G7PE77	FALSE	0	0.81258	3.52616	2.16937	0.0141763	0.00851273	-0.874099	1.83948	0.482691	0.502627	0.410566	0.329888	3.04347	1.68668	0.0929848	0.0233883	TRUE	FALSE	FALSE	TRUE
G7PEG3	13.5509	13.536	16.8137	14.6666	17.6756	17.3072	G7PEG3;P41219;G7PK49;P17661;G7PHS4	G7PEG3	43;4;3;3;1	1;0;0;0;0	1;0;0;0;0			tr|G7PEG3|G7PEG3_MACFA Vimentin OS=Macaca fascicularis OX=9541 GN=EGM_17839 PE=3 SV=1	5	43	1	1	17	32	15	18	14	9	8	24	8	6	38	6	26	20	26	23	26	26	10	14	11	19	11	23	12	3	3	0	0	0	0	0	0	0	0	1	0	0	0	0	0	0	0	0	0	1	1	0	0	0	0	0	0	0	0	0	0	0	0	0	0	0	1	0	0	0	0	0	0	0	0	0	1	1	0	0	0	0	0	0	0	76.4	3	3	53.708	466	466;470;400;470;449	0.0039448	3.2261	By matching	By matching	By matching	By matching	By matching	By matching	By matching	By matching	By matching	By matching	By matching	By matching	By matching	By matching	By matching	By matching	By matching	By matching	By MS/MS	By MS/MS	By matching	By matching	By matching	By matching	By matching	By matching	By matching	45.9	70	38.2	44.6	33.9	21.7	19.5	51.7	20.4	15.9	69.7	15.9	51.3	39.7	51.9	56	59	54.3	27	33	24.7	45.7	23.8	50.2	32.4	6.4	6.4	10137000	0	0	0	0	0	0	0	0	587510	0	0	0	0	0	0	0	0	0	5107400	4441600	0	0	0	0	0	0	0	0	0	0	0	0	0	0	0	0	0	0	0	0	0	0	0	0	0	1	1	0	0	0	0	0	0	0	2	DGQVINETSQHHDDLE;EEAENTLQSFRQDVDNASLAR;ETNLDSLPLVDTHSK;ETNLDSLPLVDTHSKR;EYQDLLNVK;FADLSEAANR;FADLSEAANRNNDALR;FLEQQNK;FLEQQNKILLAELEQLKGQGK;GTNESLER;HLREYQDLLNVK;ILLAELEQLK;ILLAELEQLKGQGK;ISLPLPNFSSLNLR;ISLPLPNFSSLNLRETNLDSLPLVDTHSKR;KVESLQEEIAFLK;KVESLQEEIAFLKK;LGDLYEEEMR;LGDLYEEEMRELR;LGDLYEEEMRELRR;LLEGEESR;LLQDSVDFSLADAINTEFK;LLQDSVDFSLADAINTEFKNTR;LQDEIQNMKEEMAR;LQEEMLQREEAENTLQSFR;LQEEMLQREEAENTLQSFRQDVDNASLAR;MALDIEIATYR;MALDIEIATYRK;MFGGPGTASRPSSSR;NLQEAEEWYKSK;QDVDNASLAR;QMREMEENFAVEAANYQDTIGR;QQYESVAAK;QVDQLTNDKAR;QVQSLTCEVDALKGTNESLER;RMFGGPGTASRPSSSR;RQVDQLTNDKAR;SLYASSPGGVYATR;SYVTTSTR;TVETRDGQVINETSQHHDDLE;TYSLGSALRPSTSR;VEVERDNLTEDIMR;VRFLEQQNK				654	2231;2833;3539;3540;3669;3691;3692;4002;4004;5366;5745;6590;6591;6952;6953;7743;7744;8297;8298;8299;8723;8875;8876;9103;9120;9121;9845;9846;9981;10734;11272;11685;11782;11925;11973;12329;12415;13369;14019;15230;15361;15638;16411	False;False;False;False;False;False;False;False;False;False;False;False;False;False;False;False;False;False;False;False;False;False;False;False;False;False;False;False;False;False;False;False;False;False;False;False;False;False;False;False;False;True;False	2398;3042;3798;3799;3937;3960;3961;4292;4294;5743;6146;7037;7038;7446;7447;8295;8296;8901;8902;8903;8904;9352;9513;9514;9764;9765;9782;9783;10568;10569;10570;10754;10755;11719;12296;12740;12845;12992;13043;13418;13508;14521;15222;16533;16677;16981;17817	34585;34586;34587;34588;34589;34590;34591;34592;34593;34594;34595;34596;42989;42990;42991;42992;53333;53334;53335;53336;53337;53338;53339;53340;53341;53342;53343;53344;53345;53346;53347;53348;53349;53350;53351;53352;53353;55283;55284;55285;55286;55287;55288;55289;55290;55291;55292;55293;55294;55295;55296;55297;55298;55511;55512;55513;55514;55515;55516;55517;55518;55519;55520;55521;55522;55523;55524;55525;55526;55527;55528;55529;55530;55531;55532;55533;55534;55535;55536;55537;55538;55539;55540;55541;55542;55543;59832;59833;59834;59835;59836;59837;59838;59839;59840;59841;59842;59843;59844;59845;59846;59847;59848;59849;59850;59851;59852;59879;59880;59881;59882;59883;59884;59885;59886;59887;59888;59889;59890;81510;81511;81512;81513;81514;81515;81516;81517;81518;81519;81520;81521;81522;87303;87304;87305;100905;100906;100907;100908;100909;100910;100911;100912;100913;100914;100915;100916;100917;100918;100919;100920;100921;100922;100923;100924;100925;107747;107748;107749;107750;107751;107752;107753;107754;107755;107756;107757;107758;107759;107760;107761;107762;107763;107764;107765;107766;119813;119814;119815;119816;119817;119818;119819;119820;119821;119822;119823;119824;119825;119826;119827;119828;119829;119830;119831;119832;119833;119834;119835;119836;119837;119838;119839;119840;119841;119842;119843;119844;119845;119846;119847;129023;129024;129025;129026;129027;129028;129029;129030;129031;129032;129033;129034;129035;129036;129037;129038;129039;129040;129041;129042;129043;129044;129045;129046;129047;129048;129049;129050;129051;129052;129053;129054;129055;129056;129057;129058;129059;129060;129061;129062;129063;129064;129065;129066;129067;129068;129069;129070;129071;129072;129073;129074;129075;129076;129077;129078;129079;129080;129081;129082;129083;129084;129085;129086;129087;129088;129089;129090;129091;129092;129093;136158;136159;136160;136161;138475;138476;138477;138478;138479;138480;138481;138482;138483;138484;138485;138486;138487;138488;138489;138490;141700;141701;141702;141703;141704;141705;141706;141707;141708;141709;141710;141711;141942;141943;141944;141945;141946;153362;153363;153364;153365;153366;153367;153368;153369;153370;153371;153372;153373;153374;156036;156037;156038;156039;156040;156041;156042;156043;156044;156045;156046;156047;156048;156049;156050;156051;156052;156053;156054;156055;156056;156057;156058;156059;156060;156061;156062;156063;156064;156065;156066;156067;156068;156069;170897;170898;170899;170900;170901;179289;179290;179291;179292;179293;179294;179295;179296;179297;179298;179299;179300;185718;185719;185720;187007;187008;187009;187010;187011;189333;189334;189335;189336;189337;189338;189339;189340;189341;189342;189343;189344;189345;189346;189975;195365;195366;195367;195368;195369;195370;195371;195372;195373;195374;196561;196562;196563;196564;196565;196566;196567;196568;196569;196570;196571;196572;211174;211175;211176;211177;211178;211179;211180;211181;211182;211183;211184;211185;211186;211187;211188;211189;211190;211191;211192;211193;211194;211195;211196;211197;211198;221668;221669;221670;221671;221672;221673;221674;221675;221676;221677;221678;221679;221680;221681;221682;221683;221684;221685;221686;221687;221688;240533;240534;240535;240536;240537;240538;240539;240540;240541;240542;240543;240544;240545;240546;242505;242506;242507;242508;242509;242510;242511;242512;242513;242514;242515;242516;242517;242518;242519;242520;242521;242522;242523;242524;242525;242526;242527;242528;242529;242530;242531;242532;242533;242534;242535;242536;242537;242538;242539;242540;242541;242542;247274;247275;247276;259995;259996;259997;259998	21866;21867;21868;26925;32884;32885;32886;32887;32888;32889;32890;34093;34094;34095;34096;34097;34098;34099;34100;34101;34102;34103;34104;34236;34237;34238;34239;34240;34241;34242;34243;34244;34245;34246;34247;34248;34249;34250;34251;34252;34253;34254;34255;34256;34257;34258;34259;34260;36897;36898;36899;36900;36901;36902;36903;36904;36905;36906;36925;36926;36927;36928;36929;36930;36931;50814;50815;54528;63388;63389;63390;63391;63392;63393;63394;63395;63396;63397;63398;63399;63400;63401;63402;63403;63404;68152;68153;68154;68155;68156;68157;68158;68159;68160;75426;75427;75428;75429;75430;75431;75432;75433;75434;75435;75436;75437;75438;81287;81288;81289;81290;81291;81292;81293;81294;81295;81296;81297;81298;81299;81300;81301;81302;81303;81304;81305;85979;85980;87415;87416;87417;89282;89283;89284;89415;89416;89417;89418;96484;96485;96486;98321;98322;98323;98324;98325;98326;98327;98328;98329;98330;98331;98332;108976;114378;114379;118305;118988;118989;120598;120599;120600;120601;120602;120603;120604;120605;120606;120983;124245;124923;124924;133835;133836;133837;133838;133839;133840;133841;133842;133843;133844;133845;133846;133847;133848;133849;133850;133851;133852;133853;133854;133855;133856;133857;140451;140452;140453;140454;140455;140456;140457;140458;140459;140460;140461;140462;140463;152615;152616;153902;153903;153904;153905;153906;153907;153908;153909;153910;153911;153912;153913;153914;153915;153916;153917;153918;153919;153920;153921;153922;153923;153924;157189;157190;165490	21868;26925;32884;32888;34099;34238;34248;36903;36928;50815;54528;63388;63393;68157;68160;75430;75436;81287;81288;81293;85980;87415;87417;89284;89415;89417;96484;96485;98328;108976;114379;118305;118989;120602;120983;124245;124923;133855;140458;152615;153912;157190;165490	865;866;867;868;869;870;871;872;873	14;154;183;193;344;347;372;376;391	-1;-1;-1;-1;-1	;;;;	G7PEG3	TRUE	3	-5.89323	-2.00267	-3.94795	0.00631116	0.00293254	-4.14194	-0.251383	-2.19666	0.0719843	0.0331714	-3.69657	0.193989	-1.75129	0.170641	0.0692211	TRUE	FALSE	FALSE	TRUE
G7PEK7	20.9657	21.2392	20.6217	20.045	16.3287	16.5841	G7PEK7	G7PEK7	12	12	2			tr|G7PEK7|G7PEK7_MACFA Enoyl-CoA hydratase, mitochondrial (Fragment) OS=Macaca fascicularis OX=9541 GN=EGM_18497 PE=3 SV=1	1	12	12	2	10	9	6	9	9	8	5	5	7	7	7	5	3	5	6	5	5	3	2	3	7	10	9	8	6	2	5	10	9	6	9	9	8	5	5	7	7	7	5	3	5	6	5	5	3	2	3	7	10	9	8	6	2	5	1	1	1	1	1	2	1	1	1	1	1	1	1	1	1	1	1	1	1	1	1	2	2	1	1	1	1	40.2	40.2	9.1	28.629	264	264	0	323.31	By MS/MS	By MS/MS	By MS/MS	By MS/MS	By MS/MS	By MS/MS	By MS/MS	By MS/MS	By MS/MS	By MS/MS	By MS/MS	By MS/MS	By MS/MS	By MS/MS	By MS/MS	By MS/MS	By MS/MS	By MS/MS	By MS/MS	By MS/MS	By MS/MS	By MS/MS	By MS/MS	By MS/MS	By MS/MS	By MS/MS	By MS/MS	36.4	36.4	32.6	36	36	29.9	23.5	20.8	31.4	35.2	28.8	24.6	20.1	25.4	25.8	25.8	20.8	18.2	15.2	15.2	28.8	39.8	30.3	36	28	12.5	23.5	2458500000	467640000	399710000	18890000	71772000	199310000	79418000	11566000	46024000	32445000	9086700	114730000	12299000	7340400	38236000	41835000	29778000	36615000	8732600	5552800	7183600	28292000	262960000	107740000	393690000	13585000	7607300	6479800	21	18	3	6	13	13	5	11	9	3	7	4	0	2	2	2	5	1	0	1	6	17	15	18	6	4	5	197	AQFAQPEILLGTIPGAGGTQR;AQFAQPEILLGTIPGAGGTQRLTR;EGMTAFVEK;ESVNAAFEMTLTEGSKLEK;GKNNTVGLIQLNRPK;KLFYSTFATDDRK;LFYSTFATDDRK;LFYSTFATDDRKEGMTAFVEK;NNTVGLIQLNRPK;SLAMEMVLTGDR;SLAMEMVLTGDRISAQDAK;SLAMEMVLTGDRISAQDAKQAGLVSK				658	1297;1298;2940;3511;4893;7517;8265;8266;10798;13179;13180;13181	True;True;True;True;True;True;True;True;True;True;True;True	1403;1404;3155;3767;3768;5249;8060;8869;8870;11796;14319;14320;14321;14322;14323;14324;14325	20396;20397;20398;20399;20400;20401;20402;20403;20404;20405;20406;20407;20408;20409;20410;20411;20412;20413;20414;20415;20416;20417;20418;20419;20420;20421;20422;20423;20424;20425;20426;20427;20428;20429;20430;20431;20432;20433;20434;20435;20436;20437;20438;20439;20440;20441;20442;20443;20444;20445;20446;20447;20448;20449;44381;44382;44383;44384;44385;44386;44387;44388;44389;44390;44391;44392;44393;44394;44395;52643;52644;52645;52646;52647;52648;52649;52650;52651;52652;52653;74580;74581;74582;74583;74584;74585;74586;74587;74588;74589;74590;74591;74592;74593;74594;74595;74596;74597;74598;74599;74600;74601;74602;74603;74604;74605;74606;74607;74608;116940;116941;116942;116943;116944;128626;128627;128628;128629;128630;128631;128632;128633;128634;128635;128636;128637;128638;128639;128640;128641;128642;128643;128644;172018;172019;172020;172021;172022;172023;172024;172025;172026;172027;172028;172029;172030;172031;172032;172033;172034;172035;172036;172037;172038;172039;172040;172041;172042;172043;172044;172045;172046;172047;172048;172049;172050;172051;172052;172053;172054;208086;208087;208088;208089;208090;208091;208092;208093;208094;208095;208096;208097;208098;208099;208100;208101;208102;208103;208104;208105;208106;208107;208108;208109;208110;208111;208112;208113;208114;208115;208116;208117;208118;208119;208120;208121;208122;208123;208124;208125;208126;208127;208128;208129;208130;208131;208132;208133;208134;208135;208136;208137;208138;208139;208140;208141;208142;208143;208144;208145;208146;208147;208148;208149;208150;208151;208152;208153;208154;208155;208156;208157;208158;208159;208160;208161;208162;208163;208164;208165;208166;208167;208168;208169;208170;208171;208172;208173;208174;208175;208176;208177;208178;208179;208180;208181;208182;208183;208184;208185;208186;208187;208188;208189;208190;208191;208192;208193;208194;208195;208196;208197;208198;208199;208200;208201;208202;208203;208204;208205;208206;208207;208208;208209;208210;208211;208212;208213;208214;208215;208216	12841;12842;12843;12844;12845;12846;12847;12848;12849;12850;12851;12852;12853;12854;12855;12856;12857;12858;12859;12860;12861;12862;12863;12864;12865;12866;12867;12868;12869;12870;12871;12872;12873;12874;12875;12876;12877;12878;12879;12880;12881;12882;12883;12884;12885;12886;12887;12888;12889;12890;12891;27707;27708;27709;27710;27711;27712;27713;27714;27715;32449;32450;32451;32452;32453;46588;46589;46590;46591;46592;46593;46594;46595;46596;46597;46598;46599;46600;46601;46602;46603;46604;46605;46606;46607;73922;73923;81080;81081;81082;81083;81084;81085;81086;81087;109715;109716;109717;109718;109719;109720;109721;109722;109723;109724;109725;109726;109727;109728;109729;109730;109731;109732;109733;109734;109735;109736;109737;109738;131965;131966;131967;131968;131969;131970;131971;131972;131973;131974;131975;131976;131977;131978;131979;131980;131981;131982;131983;131984;131985;131986;131987;131988;131989;131990;131991;131992;131993;131994;131995;131996;131997;131998;131999;132000;132001;132002;132003;132004;132005;132006;132007;132008;132009;132010;132011;132012;132013;132014;132015;132016;132017;132018;132019;132020;132021;132022;132023;132024;132025;132026;132027;132028;132029;132030;132031;132032;132033;132034;132035;132036;132037;132038;132039;132040;132041;132042;132043;132044;132045;132046;132047;132048;132049	12852;12890;27712;32449;46589;73922;81080;81087;109724;131993;132034;132049	877;878;879;880	163;165;224;250	-1		G7PEK7	FALSE	0	3.48511	5.80699	4.64605	0.00106782	9.82619e-05	-0.391836	1.93005	0.769105	0.234973	0.152942	2.716	5.03789	3.87694	0.0142903	0.000251719	TRUE	FALSE	TRUE	TRUE
G7PET4	18.351	18.5305	18.6991	17.6561	15.2484	14.2336	G7PET4	G7PET4	45	4	4			tr|G7PET4|G7PET4_MACFA 2-oxoglutarate dehydrogenase-like, mitochondrial OS=Macaca fascicularis OX=9541 GN=EGM_17963 PE=3 SV=1	1	45	4	4	38	38	25	20	34	35	12	15	22	12	16	13	5	9	11	14	11	6	7	8	17	40	31	35	10	10	9	0	0	0	0	0	0	0	0	4	2	0	0	0	0	0	0	0	0	1	0	0	0	0	0	0	2	2	0	0	0	0	0	0	0	0	4	2	0	0	0	0	0	0	0	0	1	0	0	0	0	0	0	2	2	41.4	5.6	5.6	114.54	1011	1011	0	8.1485	By matching	By matching	By matching	By matching	By matching	By matching	By matching	By matching	By MS/MS	By MS/MS	By matching	By matching	By matching	By matching	By matching	By matching	By matching	By matching	By matching	By matching	By matching	By matching	By matching	By matching	By matching	By MS/MS	By MS/MS	35.3	34	24.8	21.1	35	31.6	10.9	13.6	21.4	15.1	17.7	15.7	5.4	10	10.6	13.8	9.6	5.7	7.5	8	16.4	37.1	29.8	33.4	12	13.2	13	8514500	0	0	0	0	0	0	0	0	5210400	835650	0	0	0	0	0	0	0	0	402940	0	0	0	0	0	0	1193100	872370	0	0	0	0	0	0	0	0	4	0	0	0	0	0	0	0	0	0	0	0	0	0	0	0	0	0	0	4	ASEEASSGSAQPRPPSVVR;FEDFLAR;FLDTAFNLQAFEGK;FLDTAFNLQAFEGKTF;FLQMSNDDSDAYPAFTK;FMTILRR;GHNEMDEPMFTQPLMYK;GRLNVLANVIR;GRLNVLANVIRK;HWLDSPWPGFFNVDGEPK;ICEEAYGR;ILHIKHWLDSPWPGFFNVDGEPK;KASEEASSGSAQPRPPSVVR;KFLDTAFNLQAFEGK;KPLIIFTPK;LEQISPFPFDLIK;LIFCTGKVYYDLVKER;LNVLANVIR;LNVLANVIRK;LSGQDVER;LSGQDVERGTFSHR;LVEDHLAVQSLIR;NITLSLVANPSHLEAVDPVVQGK;NTFNKDVVVDLVCYR;NTFNKDVVVDLVCYRR;PIWYVGRDPAAAPATGNR;QILLPFR;QILLPFRKPLIIFTPK;RGHNEMDEPMFTQPLMYK;RQILLPFR;SMRFEDFLAR;SMRFEDFLARK;SSEMGIENVILGMPHR;SSFDQMVSGTSFQR;SSPYPTDVAR;TIIDKSSEMGIENVILGMPHR;TRPIWYVGRDPAAAPATGNR;TSKLVEDHLAVQSLIR;TVDWALAEYMAFGSLLK;TVDWALAEYMAFGSLLKEGIHVR;VIPEDGAAAQAPEQVQR;VTNRNITLSLVANPSHLEAVDPVVQGK;VVNAPIFHVNADDPEAVIYVCSVAAEWR;YADKLIAEGTVTLQEFEEEIAKYDR;YHLGMYHER				665	1432;3792;3995;3996;4056;4103;4743;5237;5238;5934;6046;6572;7275;7332;7610;8169;8497;9035;9036;9340;9341;9616;10578;10937;10938;11121;11443;11444;12134;12410;13394;13395;13660;13665;13733;14492;14984;15037;15206;15208;15912;16589;16711;16973;17142	True;False;False;False;False;False;False;False;False;False;False;False;True;False;False;False;False;False;False;False;False;False;False;False;False;False;False;False;False;False;False;False;False;False;False;False;True;False;False;False;True;False;False;False;False	1540;4067;4285;4286;4353;4410;5089;5612;5613;6348;6464;7018;7793;7860;8157;8769;9113;9695;9696;10017;10018;10315;11559;11940;11941;12133;12478;12479;13212;13503;14548;14549;14550;14551;14834;14835;14842;14843;14914;15730;16270;16324;16507;16510;16511;17282;18010;18145;18434;18613;18614	22653;22654;22655;22656;56994;56995;56996;56997;56998;56999;57000;57001;57002;57003;57004;57005;57006;57007;57008;57009;57010;57011;59753;59754;59755;59756;59757;59758;59759;59760;59761;59762;59763;59764;59765;59766;59767;59768;59769;59770;59771;59772;59773;59774;59775;59776;59777;59778;59779;59780;59781;59782;59783;59784;59785;59786;59787;59788;59789;59790;59791;59792;59793;59794;60773;60774;60775;60776;60777;60778;60779;60780;60781;61579;61580;61581;61582;61583;61584;61585;61586;71781;71782;71783;71784;71785;71786;71787;71788;71789;71790;79722;79723;79724;79725;79726;79727;79728;79729;79730;79731;79732;79733;79734;79735;79736;79737;79738;79739;79740;79741;79742;79743;79744;79745;79746;79747;79748;79749;79750;79751;79752;79753;79754;79755;79756;90269;90270;90271;90272;92263;92264;92265;92266;92267;92268;92269;100668;100669;100670;113165;113166;114098;114099;114100;114101;118119;118120;118121;118122;118123;118124;118125;118126;118127;118128;118129;127383;127384;127385;132470;132471;132472;132473;132474;132475;132476;132477;132478;132479;132480;140705;140706;140707;140708;140709;140710;140711;140712;140713;140714;140715;140716;140717;140718;140719;140720;140721;140722;140723;140724;140725;140726;140727;140728;140729;140730;140731;140732;140733;140734;140735;140736;140737;140738;140739;145238;145239;145240;145241;145242;145243;145244;145245;145246;145247;145248;145249;145250;145251;145252;145253;145254;145255;145256;145257;145258;145259;145260;145261;145262;145263;145264;145265;145266;145267;145268;145269;145270;145271;145272;149651;149652;149653;149654;149655;149656;149657;149658;149659;149660;149661;149662;149663;149664;149665;149666;149667;149668;149669;149670;149671;149672;149673;149674;149675;149676;149677;149678;149679;149680;149681;149682;149683;149684;149685;149686;149687;149688;149689;149690;149691;149692;149693;149694;149695;149696;149697;149698;149699;149700;149701;149702;149703;149704;168325;168326;168327;168328;168329;168330;168331;168332;168333;168334;168335;168336;168337;168338;168339;168340;168341;168342;168343;174179;174180;174181;174182;174183;174184;174185;174186;174187;174188;174189;174190;174191;174192;176934;176935;176936;176937;176938;176939;181997;181998;181999;182000;182001;182002;182003;182004;182005;182006;182007;182008;182009;182010;182011;182012;182013;182014;182015;182016;192443;192444;192445;192446;192447;192448;192449;192450;192451;192452;196506;196507;196508;196509;196510;196511;196512;211455;211456;211457;211458;211459;211460;211461;211462;211463;211464;211465;211466;211467;211468;211469;211470;211471;211472;211473;211474;211475;211476;211477;211478;211479;211480;211481;211482;211483;211484;211485;211486;211487;211488;211489;211490;211491;211492;211493;211494;211495;211496;211497;211498;211499;211500;211501;211502;211503;215502;215503;215504;215505;215506;215507;215508;215509;215510;215511;215512;215513;215514;215515;215516;215517;215518;215642;215643;215644;215645;215646;215647;215648;215649;215650;215651;215652;215653;215654;215655;215656;215657;215658;215659;215660;215661;215662;215663;215664;215665;215666;215667;215668;215669;215670;215671;215672;215673;215674;215675;215676;215677;215678;215679;215680;215681;215682;215683;215684;215685;215686;215687;215688;215689;215690;215691;215692;215693;215694;216800;216801;216802;216803;216804;216805;216806;216807;216808;216809;216810;216811;216812;216813;216814;216815;216816;216817;216818;216819;229168;229169;229170;229171;236504;237316;237317;237318;237319;237320;237321;237322;237323;237324;237325;237326;237327;237328;237329;237330;240179;240180;240181;240182;240183;240184;240185;240186;240187;240188;240189;240190;240191;240192;240193;240194;240195;240196;240197;240198;240199;240200;240215;240216;240217;240218;240219;240220;240221;240222;240223;251990;251991;251992;251993;262615;262616;262617;262618;262619;262620;264641;264642;264643;264644;264645;264646;264647;264648;264649;268714;268715;268716;268717;268718;268719;268720;268721;271608;271609;271610;271611;271612;271613;271614;271615;271616;271617;271618;271619;271620;271621;271622;271623;271624;271625;271626;271627;271628;271629;271630	14267;35140;35141;35142;35143;35144;35145;35146;36860;36861;36862;36863;36864;36865;36866;36867;36868;36869;36870;36871;36872;36873;36874;36875;36876;36877;36878;36879;36880;36881;36882;36883;36884;36885;36886;37536;37537;37538;38063;38064;38065;44547;44548;44549;44550;44551;49766;49767;49768;49769;49770;49771;49772;49773;49774;49775;49776;49777;49778;49779;49780;49781;56444;56445;56446;56447;57908;57909;57910;63264;71684;72274;72275;74513;74514;74515;74516;74517;74518;80311;80312;80313;83743;83744;83745;83746;83747;83748;88763;88764;88765;88766;88767;88768;88769;88770;88771;88772;88773;88774;88775;88776;88777;88778;88779;88780;88781;91443;91444;91445;91446;91447;91448;91449;91450;91451;91452;91453;91454;91455;91456;91457;91458;91459;94092;94093;94094;94095;94096;94097;94098;94099;94100;94101;94102;94103;94104;94105;94106;94107;94108;94109;94110;94111;94112;94113;94114;94115;94116;94117;94118;94119;94120;94121;94122;94123;94124;94125;94126;94127;107312;107313;107314;107315;107316;107317;107318;107319;107320;107321;107322;107323;107324;107325;111132;111133;111134;111135;111136;112910;112911;116056;116057;116058;116059;116060;116061;116062;116063;116064;116065;122475;122476;122477;124912;124913;133953;133954;133955;133956;133957;133958;133959;133960;133961;133962;133963;133964;133965;133966;133967;133968;133969;133970;133971;133972;133973;136508;136509;136510;136511;136512;136513;136514;136595;136596;136597;136598;136599;136600;136601;136602;136603;136604;136605;136606;136607;136608;136609;136610;136611;136612;136613;136614;136615;136616;136617;136618;136619;136620;136621;136622;136623;136624;136625;136626;136627;136628;136629;136630;136631;136632;136633;136634;137291;137292;137293;137294;137295;137296;137297;137298;137299;137300;137301;137302;137303;137304;137305;137306;137307;137308;145568;150057;150510;150511;150512;150513;150514;150515;150516;152436;152437;152438;152439;152440;152441;152442;152443;152444;152453;152454;152455;152456;152457;160299;167190;167191;167192;167193;168552;168553;168554;168555;168556;168557;168558;168559;168560;171118;171119;171120;171121;171122;173033;173034;173035;173036;173037;173038;173039	14267;35145;36862;36882;37536;38064;44547;49774;49777;56445;57909;63264;71684;72275;74514;80313;83744;88763;88781;91446;91454;94104;107317;111133;111136;112911;116058;116065;122476;124913;133967;133973;136510;136605;137293;145568;150057;150512;152444;152455;160299;167190;168554;171120;173034	885;886;887;888;889;890;891;892;893;894	249;287;296;340;504;508;514;647;789;862	-1		G7PET4	TRUE	1	2.18182	5.21766	3.69974	0.00346612	0.00122418	-1.25483	1.78101	0.263094	0.740588	0.680958	1.91872	4.95456	3.43664	0.0225853	0.00174907	TRUE	FALSE	TRUE	TRUE
G7PEV7	16.7148	15.1636	17.9608	18.1741	19.312	18.9087	G7PEV7	G7PEV7	9	7	2			tr|G7PEV7|G7PEV7_MACFA Gamma-synuclein OS=Macaca fascicularis OX=9541 GN=EGM_17995 PE=3 SV=1	1	9	7	2	0	0	3	5	1	1	0	1	5	2	5	0	6	7	6	5	4	6	7	7	1	0	0	1	0	1	1	0	0	3	4	1	1	0	1	4	2	4	0	5	5	5	4	4	5	6	6	1	0	0	1	0	1	1	0	0	0	0	0	0	0	0	0	0	0	0	0	0	0	0	0	0	2	1	0	0	0	0	0	0	0	70.9	62.2	29.1	13.296	127	127	0	216.99	None	None	By MS/MS	By MS/MS	By matching	By matching	None	By matching	By MS/MS	By MS/MS	By MS/MS	None	By MS/MS	By MS/MS	By MS/MS	By MS/MS	By MS/MS	By MS/MS	By MS/MS	By MS/MS	By MS/MS	None	None	By matching	None	By MS/MS	By matching	0	0	24.4	41.7	12.6	12.6	0	12.6	41.7	23.6	30.7	0	41.7	41.7	41.7	30.7	33.1	41.7	70.9	59.1	12.6	0	0	12.6	0	7.1	11	494850000	0	0	4783400	18003000	1822800	1027900	0	228610	5341700	1547200	28482000	0	75909000	97080000	71709000	55183000	28030000	29498000	33979000	39550000	358700	0	0	1312300	0	893220	111630	0	0	2	2	0	0	0	0	2	2	1	0	5	6	5	3	3	3	4	4	0	0	0	0	0	0	0	42	EGVVGAVEK;EGVVGAVEKTK;EKEEVAEEAQSGGD;QGVTEAAEK;TKENVVHSVTSVAEK;TKEQANAVSEAVVSSVNTVAAK;TKQGVTEAAEKTK;TVEEAENIAVTSGVVR;TVEEAENIAVTSGVVRK				666	2975;2976;3103;11389;14565;14567;14592;15213;15214	True;True;True;False;True;True;False;True;True	3193;3194;3331;12421;15807;15809;15834;16516;16517	44840;44841;44842;44843;44844;44845;44846;44847;44848;44849;44850;44851;44852;44853;44854;44855;44856;44857;44858;47038;47039;47040;47041;47042;47043;47044;47045;47046;47047;47048;47049;181151;230198;230206;230207;230555;230556;230557;230558;230559;230560;230561;230562;230563;230564;240263;240264;240265;240266;240267;240268;240269;240270;240271;240272;240273;240274;240275;240276;240277;240278;240279;240280;240281;240282;240283;240284;240285;240286;240287;240288;240289;240290;240291;240292;240293;240294;240295;240296;240297;240298;240299;240300;240301;240302;240303;240304;240305	27985;27986;27987;27988;27989;29411;29412;29413;29414;115564;146247;146254;146438;152475;152476;152477;152478;152479;152480;152481;152482;152483;152484;152485;152486;152487;152488;152489;152490;152491;152492;152493;152494;152495;152496;152497;152498;152499;152500;152501;152502;152503;152504;152505	27987;27989;29412;115564;146247;146254;146438;152485;152500			-1		G7PEV7	FALSE	0	-4.7739	-1.56834	-3.17112	0.00682401	0.00329961	-3.73105	-0.525489	-2.12827	0.0447495	0.0181803	-2.64563	0.559928	-1.04285	0.287633	0.159108	TRUE	TRUE	FALSE	TRUE
G7PF01	13.6882	15.326	16.8462	14.1227	15.2531	14.6838	G7PF01	G7PF01	15	1	1			tr|G7PF01|G7PF01_MACFA calcium/calmodulin-dependent protein kinase (Fragment) OS=Macaca fascicularis OX=9541 GN=EGM_18052 PE=3 SV=1	1	15	1	1	10	13	12	12	15	12	11	6	10	6	12	4	10	11	12	12	11	10	11	12	4	11	9	11	4	1	3	1	1	1	1	1	1	1	0	1	0	1	0	1	1	1	0	1	0	1	1	0	1	1	1	0	0	0	1	1	1	1	1	1	1	0	1	0	1	0	1	1	1	0	1	0	1	1	0	1	1	1	0	0	0	26.9	3.7	3.7	62.977	568	568	0	29.401	By matching	By MS/MS	By matching	By MS/MS	By MS/MS	By MS/MS	By MS/MS	By matching	By MS/MS	By matching	By matching	By matching	By matching	By matching	By matching	By matching	By matching	By matching	By matching	By matching	By matching	By matching	By matching	By matching	By matching	By matching	By matching	20.6	24.1	23.9	22.5	26.9	23.6	22.2	12.1	22.4	12.1	23.9	9.9	20.6	20.1	23.9	21.8	22.2	18.8	22.5	22.5	10	22	20.4	22.5	9.9	3.3	7.6	27812000	533030	2161200	756140	1865100	3405200	732070	497960	0	500960	0	5164600	0	1180200	2514000	2435300	0	1995700	0	1017700	711580	0	1138200	450090	753360	0	0	0	0	1	0	1	1	0	1	0	1	0	0	0	0	0	0	0	0	0	0	0	0	0	0	0	0	0	0	5	AGAYDFPSPEWDTVTPEAK;AGAYDFPSPEWDTVTPEAKNLINQMLTINPAKR;DLKPENLLLASK;GAFSVVRR;GAILTTMLVSR;ITADQALKHPWVCQR;LSARDHQKLER;LTQYIDGQGRPR;NLINQMLTINPAK;NLINQMLTINPAKR;QETVECLR;QSSAPASPAASAAGLAGQAAK;STVASMMHR;TSQSEETRVWHR;TSQSEETRVWHRR				668	500;502;2407;4455;4467;7002;9292;9549;10689;10690;11294;11842;13856;15065;15066	False;False;False;False;False;False;False;False;False;False;False;True;False;False;False	533;535;2580;4786;4799;4800;7502;9964;10239;11672;11673;11674;11675;12318;12907;15042;16354;16355	7713;7714;7715;7716;7717;7718;7719;7720;7721;7722;7723;7724;7725;7726;7727;7728;7729;7730;7731;7732;7733;7734;7735;7736;7737;7738;7739;7740;7741;7742;7743;7744;7745;7746;7747;7748;7749;7750;7751;7752;7753;7754;7755;7756;7757;7758;7759;7760;7761;7762;7763;7787;7788;7789;7790;7791;36959;36960;36961;36962;36963;36964;36965;36966;36967;36968;36969;36970;36971;36972;36973;36974;36975;36976;36977;36978;36979;36980;36981;36982;36983;36984;36985;36986;36987;36988;36989;36990;36991;36992;36993;36994;36995;36996;36997;36998;36999;37000;37001;37002;37003;37004;37005;37006;37007;37008;37009;37010;67222;67223;67224;67225;67396;67397;67398;67399;67400;67401;67402;67403;67404;67405;67406;67407;67408;67409;67410;108626;108627;108628;108629;108630;108631;108632;108633;108634;108635;108636;108637;108638;108639;108640;108641;108642;108643;108644;108645;108646;108647;108648;108649;108650;108651;108652;108653;144376;144377;144378;144379;144380;144381;144382;144383;144384;144385;144386;144387;144388;144389;144390;144391;144392;148350;148351;148352;148353;148354;148355;148356;148357;148358;148359;148360;148361;148362;148363;148364;148365;148366;148367;148368;148369;148370;148371;148372;148373;148374;148375;148376;148377;148378;148379;148380;148381;148382;148383;148384;148385;148386;148387;148388;148389;148390;148391;148392;148393;148394;148395;148396;148397;148398;148399;148400;148401;148402;148403;148404;148405;170183;170184;170185;170186;170187;170188;170189;170190;170191;170192;170193;170194;170195;170196;170197;170198;170199;170200;170201;170202;170203;170204;170205;170206;170207;170208;170209;170210;170211;170212;170213;170214;170215;170216;170217;170218;170219;170220;170221;170222;170223;170224;170225;170226;170227;170228;170229;170230;170231;170232;170233;170234;170235;170236;170237;170238;170239;170240;170241;170242;170243;170244;170245;170246;170247;170248;170249;170250;170251;170252;170253;170254;170255;170256;170257;170258;170259;170260;170261;170262;170263;170264;170265;170266;170267;170268;170269;170270;179610;179611;179612;179613;179614;179615;179616;187990;187991;187992;187993;187994;187995;187996;187997;187998;187999;188000;188001;188002;188003;188004;188005;188006;188007;218857;218858;218859;218860;218861;218862;237756;237757;237758;237759;237760;237761;237762;237763;237764;237765;237766;237767;237768;237769;237770;237771;237772;237773;237774;237775;237776;237777;237778;237779;237780;237781;237782;237783;237784;237785;237786;237787;237788;237789;237790;237791;237792;237793;237794;237795;237796;237797;237798;237799;237800;237801;237802;237803;237804;237805;237806;237807;237808;237809;237810;237811;237812	5027;5028;5029;5030;5031;5032;5033;5034;5035;5036;5037;5038;5039;5040;5041;5042;5043;5044;5045;5046;5047;5048;5049;5050;5051;5052;5053;5054;5055;5056;5057;5058;5059;5060;5061;5062;5063;5064;5065;5066;5067;5068;5069;5070;5071;5072;5101;23282;23283;23284;23285;23286;23287;23288;23289;23290;23291;23292;23293;23294;23295;23296;23297;23298;23299;23300;23301;23302;23303;23304;23305;23306;23307;23308;23309;23310;23311;23312;23313;23314;23315;23316;23317;23318;23319;23320;23321;23322;23323;23324;23325;23326;23327;23328;23329;23330;41772;41773;41879;41880;41881;41882;41883;68772;68773;68774;68775;68776;68777;68778;90861;90862;93259;93260;93261;93262;93263;93264;93265;93266;93267;93268;93269;93270;93271;93272;93273;93274;93275;93276;93277;93278;93279;93280;93281;93282;93283;93284;93285;93286;93287;93288;93289;93290;93291;93292;93293;93294;93295;93296;93297;93298;93299;93300;108532;108533;108534;108535;108536;108537;108538;108539;108540;108541;108542;108543;108544;108545;108546;108547;108548;108549;108550;108551;108552;108553;108554;108555;108556;108557;108558;108559;108560;108561;108562;108563;108564;108565;108566;108567;108568;108569;108570;108571;108572;108573;108574;108575;108576;108577;108578;108579;108580;108581;108582;108583;108584;108585;108586;108587;108588;108589;108590;108591;108592;108593;108594;108595;108596;108597;108598;108599;108600;108601;108602;108603;108604;108605;108606;108607;108608;108609;108610;108611;114539;119571;119572;119573;119574;119575;138525;150752;150753;150754;150755;150756;150757;150758;150759;150760;150761;150762;150763;150764;150765;150766;150767;150768;150769;150770;150771;150772;150773;150774;150775;150776;150777;150778;150779;150780;150781;150782;150783;150784;150785;150786;150787;150788;150789;150790;150791;150792;150793;150794;150795;150796;150797;150798;150799;150800;150801	5037;5101;23301;41773;41883;68774;90862;93275;108552;108598;114539;119571;138525;150757;150779	698;896;897	232;261;288	-1		G7PF01	TRUE	3	-3.11115	2.18854	-0.461305	0.700315	0.679654	-3.62719	1.67249	-0.977353	0.486866	0.3947	-2.13379	3.16589	0.516047	0.732106	0.644812	FALSE	FALSE	FALSE	FALSE
G7PF06	14.1915	12.5964	16.4328	16.2589	16.241	16.1306	G7PF06	G7PF06	2	2	1			tr|G7PF06|G7PF06_MACFA Protein transport protein Sec24C OS=Macaca fascicularis OX=9541 GN=EGM_18058 PE=1 SV=1	1	2	2	1	0	1	1	1	1	1	0	1	2	2	1	0	1	1	1	1	1	1	2	2	0	0	0	1	0	0	0	0	1	1	1	1	1	0	1	2	2	1	0	1	1	1	1	1	1	2	2	0	0	0	1	0	0	0	0	0	0	0	0	0	0	0	1	1	0	0	0	0	0	0	0	0	1	1	0	0	0	0	0	0	0	2.8	2.8	1.3	109.27	1001	1001	0	8.6912	None	By MS/MS	By matching	By MS/MS	By matching	By matching	None	By matching	By MS/MS	By matching	By matching	None	By matching	By MS/MS	By matching	By matching	By MS/MS	By MS/MS	By MS/MS	By MS/MS	None	None	None	By matching	None	None	None	0	1.5	1.5	1.5	1.5	1.5	0	1.5	2.8	2.8	1.5	0	1.5	1.5	1.5	1.5	1.5	1.5	2.8	2.8	0	0	0	1.5	0	0	0	41939000	0	2408900	626880	2814600	2210400	480920	0	372280	1071300	563720	4160700	0	1775900	5255800	3806900	2783400	2207300	1895000	4319000	4440200	0	0	0	745700	0	0	0	0	0	0	1	0	0	0	0	1	0	0	0	0	1	0	0	0	0	1	1	0	0	0	0	0	0	0	5	QAQVPLAAVIKPLAR;SPIESTTEPPAVR				669	11208;13478	True;True	12227;14645	178271;178272;178273;178274;178275;178276;178277;178278;178279;178280;178281;178282;178283;178284;178285;178286;178287;178288;212727;212728;212729;212730	113725;113726;113727;113728;113729;134732;134733;134734	113727;134732			-1		G7PF06	TRUE	2	-4.38966	-1.19397	-2.79182	0.0103731	0.00578904	-4.54975	-1.35406	-2.95191	0.0157203	0.00451223	-1.43775	1.75794	0.160092	0.862657	0.811117	TRUE	TRUE	FALSE	TRUE
G7PFC3	17.6714	17.1546	16.9222	16.5554	15.8095	15.7486	G7PFC3	G7PFC3	4	2	2			tr|G7PFC3|G7PFC3_MACFA Sulfurtransferase OS=Macaca fascicularis OX=9541 GN=EGM_02650 PE=4 SV=1	1	4	2	2	1	1	1	2	1	2	2	1	1	3	0	1	1	1	1	1	0	2	1	2	2	1	2	1	1	3	2	0	0	1	1	1	1	0	0	1	2	0	0	1	1	1	1	0	1	1	1	0	0	0	0	0	1	1	0	0	1	1	1	1	0	0	1	2	0	0	1	1	1	1	0	1	1	1	0	0	0	0	0	1	1	15.5	7.7	7.7	33.449	297	297	0.0015723	3.9609	By matching	By matching	By MS/MS	By matching	By MS/MS	By matching	By matching	By matching	By MS/MS	By MS/MS	None	By matching	By matching	By matching	By matching	By MS/MS	None	By matching	By MS/MS	By MS/MS	By matching	By matching	By matching	By matching	By matching	By MS/MS	By MS/MS	5.4	5.4	2.4	4.7	2.4	7.7	7.7	5.4	5.4	10.1	0	2.4	2.4	2.4	2.4	2.4	0	7.7	5.4	10.8	7.7	5.4	7.7	5.4	2.4	13.1	7.7	36063000	0	0	1686300	1370100	3566400	315500	0	0	459500	490600	0	0	4464800	3193600	8327100	5945000	0	2930300	1373200	1477900	0	0	0	0	0	348520	114720	0	0	0	0	1	0	0	0	0	0	0	0	0	0	0	0	0	0	1	1	0	0	0	0	0	0	0	3	AGQPLQLLDASWYLPK;ALVSAQWVVEALQTPR;APPQLFR;FQVVDSR				675	582;1103;1246;4186	False;True;True;False	624;1186;1349;4495	8938;8939;8940;8941;8942;8943;8944;8945;8946;8947;8948;8949;17545;17546;17547;17548;17549;17550;19625;19626;19627;19628;19629;19630;19631;19632;19633;19634;62861;62862;62863;62864;62865;62866;62867;62868;62869	5826;5827;5828;5829;11172;11173;12364;38945	5828;11172;12364;38945			-1		G7PFC3	FALSE	0	0.489675	2.77828	1.63398	0.0207557	0.0136245	-0.470087	1.81852	0.674217	0.28437	0.195204	-0.184542	2.10407	0.959762	0.194729	0.0848574	TRUE	FALSE	FALSE	TRUE
G7PGS8	16.0559	13.4747	17.4624	18.0441	22.3616	22.5061	G7PGS8;G7PGS4	G7PGS8;G7PGS4	17;13	11;10	9;8			tr|G7PGS8|G7PGS8_MACFA Ig-like domain-containing protein (Fragment) OS=Macaca fascicularis OX=9541 GN=EGM_02252 PE=4 SV=1;tr|G7PGS4|G7PGS4_MACFA Signal-regulatory protein beta-1 OS=Macaca fascicularis OX=9541 GN=EGM_02248 PE=4 SV=1	2	17	11	9	1	3	4	7	3	2	1	2	12	7	7	0	7	7	5	8	8	5	16	17	2	1	2	2	1	3	2	0	0	0	1	0	0	0	0	8	5	1	0	1	1	1	2	2	1	10	11	0	0	0	0	0	1	0	0	0	0	1	0	0	0	0	6	4	1	0	1	1	1	2	2	1	8	9	0	0	0	0	0	1	0	31.7	26.9	21	55.162	505	505;397	0	213.68	By matching	By matching	By matching	By MS/MS	By matching	By matching	By matching	By matching	By MS/MS	By MS/MS	By MS/MS	None	By MS/MS	By MS/MS	By MS/MS	By MS/MS	By MS/MS	By MS/MS	By MS/MS	By MS/MS	By matching	By matching	By matching	By matching	By matching	By matching	By matching	1.6	7.5	7.7	12.3	6.1	3.6	2	6.1	25.7	20.4	12.3	0	12.3	12.3	10.5	13.7	16.6	10.5	27.5	31.7	3.6	2	3.6	3.6	2	5	3.6	883150000	0	0	0	5361500	0	0	0	0	7100900	2397500	19687000	0	16656000	25260000	35188000	27064000	16303000	6321600	346800000	374350000	0	0	0	0	0	654910	0	0	0	0	1	0	0	0	0	0	1	1	0	1	1	1	1	2	1	11	13	0	0	0	0	0	0	0	34	AKPSAPVVSGPAVR;ATAEHTVSFTCESHGFSPR;DVHSQVICEVAHVTLQGDPLR;EITQVQSLDTNDITYADLNLPK;GSPDVELKSGAGTELSVR;ISNITPADAGTYYCVK;KGSPDVELK;NNMDFSIR;QPAPKPEPSFSEYASVQVPR;QPAPKPEPSFSEYASVQVPRK;RNNMDFSIR;SGAGTELSVR;SVSYSIR;TPKQPAPKPEPSFSEYASVQVPR;VTPVSDPTK;VTPVSDPTKR;VTPVSDPTKRNNMDFSIR				698	815;1555;2648;3084;5311;6956;7386;10796;11712;11713;12342;12869;13935;14864;16599;16600;16601	True;True;True;True;True;True;True;False;False;False;False;False;True;False;True;True;True	874;1673;2849;3312;5687;7451;7919;11793;11794;12769;12770;13432;13988;15124;16142;18020;18021;18022	12873;12874;12875;12876;12877;12878;24538;24539;24540;24541;24542;24543;24544;24545;24546;24547;24548;24549;24550;24551;40503;46781;46782;46783;46784;46785;80752;80753;80754;80755;107789;107790;107791;114981;114982;171968;171969;171970;171971;171972;171973;171974;171975;171976;171977;171978;171979;171980;171981;171982;171983;171984;171985;171986;171987;171988;171989;171990;171991;171992;186129;186130;186131;186132;186133;186134;186135;186136;186137;186138;186139;186140;186141;186142;186143;186144;186145;186146;186147;186148;186149;186150;186151;186152;186153;186154;186155;186156;186157;195528;195529;195530;195531;195532;195533;195534;195535;203228;203229;203230;203231;203232;203233;203234;203235;203236;203237;203238;203239;203240;203241;203242;203243;203244;203245;203246;203247;203248;203249;203250;203251;203252;220068;220069;220070;220071;220072;234658;234659;234660;234661;234662;234663;234664;234665;234666;234667;234668;262728;262729;262730;262731;262732;262733;262734;262735;262736	8270;8271;8272;8273;15316;15317;15318;15319;15320;15321;15322;15323;15324;15325;15326;15327;15328;25374;29313;29314;29315;50348;50349;68172;68173;72751;72752;109679;109680;109681;109682;109683;109684;109685;109686;109687;109688;109689;109690;109691;109692;109693;109694;109695;118548;118549;118550;118551;118552;118553;118554;118555;118556;118557;118558;118559;118560;118561;118562;118563;118564;118565;118566;118567;118568;118569;118570;124331;124332;124333;124334;124335;128976;128977;128978;128979;128980;128981;128982;128983;128984;128985;128986;128987;128988;128989;128990;128991;128992;128993;128994;128995;128996;128997;128998;128999;139306;148942;148943;148944;148945;148946;148947;148948;148949;148950;148951;167243;167244;167245;167246;167247;167248	8272;15317;25374;29313;50348;68173;72752;109690;118556;118564;124333;128999;139306;148946;167243;167245;167247	931	100	-1;-1	;	G7PGS8	TRUE	1	-9.92284	-5.41421	-7.66852	0.00142234	0.000228882	-5.24225	-0.733629	-2.98794	0.0449333	0.0183102	-6.93489	-2.42627	-4.68058	0.0280376	0.0026366	TRUE	TRUE	TRUE	TRUE
G7PGW4	11.9185	13.3429	13.7643	15.3579	17.8438	18.0865	G7PGW4	G7PGW4	5	3	3			tr|G7PGW4|G7PGW4_MACFA Major prion protein OS=Macaca fascicularis OX=9541 GN=EGM_02295 PE=3 SV=1	1	5	3	3	0	1	0	0	0	0	0	0	1	2	2	0	2	1	2	2	2	1	3	4	0	0	0	1	0	0	0	0	0	0	0	0	0	0	0	0	1	0	0	0	0	0	0	0	0	3	3	0	0	0	0	0	0	0	0	0	0	0	0	0	0	0	0	1	0	0	0	0	0	0	0	0	3	3	0	0	0	0	0	0	0	17.8	13.8	13.8	27.697	253	253	0	54.462	None	By matching	None	None	None	None	None	None	By matching	By matching	By matching	None	By matching	By matching	By matching	By matching	By matching	By matching	By MS/MS	By MS/MS	None	None	None	By matching	None	None	None	0	3.2	0	0	0	0	0	0	3.2	11.9	7.1	0	7.1	3.2	7.1	7.1	7.1	3.2	13.8	13.8	0	0	0	3.2	0	0	0	41099000	0	0	0	0	0	0	0	0	0	236970	0	0	0	0	0	0	0	0	14861000	26001000	0	0	0	0	0	0	0	0	0	0	0	0	0	0	0	0	0	0	0	0	0	0	0	0	0	5	4	0	0	0	0	0	0	0	9	ESQAYYQR;PGGWNTGGSR;PLIHFGNDYEDRYYR;VVEQMCITQYEK;VVEQMCITQYEKESQAYYQR				700	3493;11113;11122;16671;16672	False;False;True;True;True	3747;12125;12134;18098;18099;18100;18101	52336;52337;52338;52339;52340;52341;52342;52343;52344;52345;52346;176835;176836;176837;176838;176839;176840;176940;176941;264017;264018;264019;264020;264021;264022;264023;264024;264025	32284;32285;32286;32287;32288;32289;32290;32291;112846;112847;112848;112849;112912;168144;168145;168146;168147;168148;168149;168150;168151	32288;112847;112912;168144;168149	932	213	-1		G7PGW4	TRUE	3	-7.26227	-3.4066	-5.33443	0.00240717	0.000653945	-3.85821	-0.00253844	-1.93037	0.099438	0.049788	-5.33189	-1.47623	-3.40406	0.0401299	0.00552495	TRUE	FALSE	TRUE	TRUE
G7PGY4	15.4935	13.7027	18.4153	13.8195	17.7835	16.5692	G7PGY4	G7PGY4	13	1	1			tr|G7PGY4|G7PGY4_MACFA Phosphoinositide phospholipase C (Fragment) OS=Macaca fascicularis OX=9541 GN=EGM_02318 PE=4 SV=1	1	13	1	1	2	10	5	8	10	3	1	1	6	3	10	1	8	8	6	8	8	9	13	13	1	5	1	4	0	0	0	0	0	0	0	0	0	0	0	1	0	0	0	0	0	0	0	0	0	1	1	0	0	0	0	0	0	0	0	0	0	0	0	0	0	0	1	0	0	0	0	0	0	0	0	0	1	1	0	0	0	0	0	0	0	13.7	2.7	2.7	129.55	1135	1135	0.0048948	3.1666	By matching	By matching	By matching	By matching	By matching	By matching	By matching	By matching	By MS/MS	By matching	By matching	By matching	By matching	By matching	By matching	By matching	By matching	By matching	By MS/MS	By matching	By matching	By matching	By matching	By matching	None	None	None	1.4	10	4.3	7.6	8.5	3.1	1	1.4	7.6	3.5	9.2	1	5.3	7.5	4.7	6.6	6.5	8	13.7	13.7	0.7	4	1.4	4.3	0	0	0	9950000	0	0	0	0	0	0	0	0	1783000	0	0	0	0	0	0	0	0	0	5504000	2663000	0	0	0	0	0	0	0	0	0	0	0	0	0	0	0	1	0	0	0	0	0	0	0	0	0	1	0	0	0	0	0	0	0	0	2	ELLDVGNIGR;ELLDVGNIGRLEQR;IISGQFLSDKK;KGQISVDGFMR;LNEILYPPLKQEQVQVLIEK;LRELLDVGNIGR;LRELLDVGNIGRLEQR;NDSIPQEDFTPEVYR;QLAALTLEDEEEVKKEADPGETPSETPSEVR;SYIQEVVQYIK;VFLNNLCPRPEIDNIFSEFGAK;VVLPTLACLR;YVNLMEQR				702	3220;3221;6427;7379;8988;9244;9245;10444;11512;13988;15678;16708;17485	False;False;False;False;False;False;False;False;True;False;False;False;False	3454;3455;6863;7911;7912;9647;9913;9914;11413;12552;15178;17025;18142;18986	48663;48664;48665;48666;48667;48668;48669;48670;48671;48672;48673;48674;48675;48676;48677;48678;48679;48680;48681;48682;98109;98110;98111;98112;98113;98114;98115;98116;114883;114884;114885;114886;114887;114888;114889;114890;114891;114892;114893;114894;114895;114896;114897;114898;114899;114900;114901;114902;140129;140130;140131;140132;140133;143722;143723;143724;143725;143726;143727;143728;143729;143730;143731;143732;143733;143734;143735;143736;143737;143738;143739;143740;143741;143742;143743;143744;143745;143746;143747;143748;143749;143750;143751;143752;143753;143754;143755;143756;166208;166209;166210;166211;166212;166213;166214;166215;166216;166217;166218;166219;166220;166221;183142;183143;183144;221033;221034;221035;221036;221037;221038;221039;221040;221041;221042;221043;221044;221045;247864;247865;247866;247867;247868;247869;247870;247871;247872;264606;264607;264608;264609;264610;264611;264612;264613;264614;264615;264616;277186;277187;277188;277189;277190;277191;277192;277193;277194;277195;277196	30309;30310;30311;30312;30313;30314;30315;30316;30317;30318;30319;61523;61524;72698;72699;72700;72701;88404;90533;90534;90535;90536;90537;90538;90539;90540;90541;90542;90543;90544;90545;90546;90547;90548;90549;90550;90551;90552;90553;105986;116730;116731;140083;140084;140085;140086;140087;157566;157567;157568;157569;157570;157571;157572;157573;157574;168543;177637;177638;177639;177640;177641	30309;30315;61524;72698;88404;90540;90544;105986;116731;140084;157572;168543;177641	933;934	215;739	-1		G7PGY4	TRUE	3	-6.55196	1.39544	-2.57826	0.182386	0.160078	-5.493	2.4544	-1.5193	0.474831	0.378819	-5.03266	2.91474	-1.05896	0.639018	0.531795	FALSE	FALSE	FALSE	FALSE
G7PH60	13.1794	14.1222	17.2414	17.8008	17.846	18.4485	G7PH60	G7PH60	28	2	2			tr|G7PH60|G7PH60_MACFA Alpha-1,4 glucan phosphorylase OS=Macaca fascicularis OX=9541 GN=EGM_02405 PE=3 SV=1	1	28	2	2	11	19	15	17	18	7	2	13	10	9	23	1	20	19	19	19	19	21	20	19	1	11	5	12	0	0	1	0	0	0	0	0	0	0	0	2	2	0	0	0	0	0	0	0	0	2	2	0	0	0	0	0	0	0	0	0	0	0	0	0	0	0	2	2	0	0	0	0	0	0	0	0	2	2	0	0	0	0	0	0	0	30.6	2.8	2.8	106.38	940	940	0.0016538	4.4962	By matching	By matching	By matching	By matching	By matching	By matching	By matching	By matching	By MS/MS	By MS/MS	By matching	By matching	By matching	By matching	By matching	By matching	By matching	By matching	By MS/MS	By MS/MS	By matching	By matching	By matching	By matching	None	None	By matching	14	21.6	16.7	20.5	19.9	9.3	1.7	17.6	12.4	11.9	25.1	0.7	21.1	21.3	22.4	19.9	23.9	22.9	23.1	24.4	0.9	14.5	6	15.4	0	0	0.7	24303000	0	0	0	0	0	0	0	0	1425800	1295300	0	0	0	0	0	0	0	0	8752100	12829000	0	0	0	0	0	0	0	0	0	0	0	0	0	0	0	0	0	0	0	0	0	0	0	0	0	2	1	0	0	0	0	0	0	0	3	APNDFKLQDFNVGDYIEAVLDR;APNDFKLQDFNVGDYIEAVLDRNLAENISR;ARPEYMLPVHFYGR;EIWGVEPSDLQIPPPNIPRD;EYYDRLPELK;FSAFLEKEYK;FSSDRTITEYAR;HLDHVAALFPGDVDR;HLDHVAALFPGDVDRLR;HLEIIYAINQR;IGEEFLTDLSQLKK;IHSEIVK;ILVDVEKVDWDKAWEITK;LKQEYFVVAATLQDIIR;LKQEYFVVAATLQDIIRR;LLPLVNDEAFIRDVAK;LQDFNVGDYIEAVLDR;LQDFNVGDYIEAVLDRNLAENISR;LVTSIGDVVNHDPVVGDR;LVTSIGDVVNHDPVVGDRLK;NLAENISR;QAVDQISSGFFSPK;QSVFKDFYELEPEKFQNK;VEDVEALDR;VIFLENYR;VLYPNDNFFEGK;VLYPNDNFFEGKELR;YGNPWEK				707	1242;1243;1403;3091;3683;4212;4250;5696;5697;5707;6236;6335;6671;8630;8631;8858;9107;9108;9723;9724;10614;11238;11852;15597;15874;16215;16216;17129	False;False;False;False;True;False;False;False;False;False;False;False;False;False;False;True;False;False;False;False;False;False;False;False;False;False;False;False	1345;1346;1510;1511;3319;3951;4523;4566;6093;6094;6106;6662;6767;7124;9259;9260;9496;9769;9770;10428;10429;11597;12258;12917;16935;17235;17604;17605;18599	19578;19579;19580;19581;19582;19583;19584;19585;19586;19587;19588;19589;19590;19591;19592;19593;19594;19595;19596;19597;19598;19599;19600;19601;22147;22148;22149;22150;22151;22152;22153;22154;22155;22156;22157;22158;22159;22160;22161;22162;22163;22164;22165;22166;22167;22168;22169;22170;22171;22172;22173;22174;22175;22176;22177;22178;22179;22180;22181;22182;22183;22184;22185;22186;22187;22188;22189;22190;22191;22192;22193;22194;22195;22196;22197;22198;22199;22200;22201;22202;22203;22204;22205;22206;22207;46858;46859;46860;46861;46862;46863;46864;46865;46866;46867;55409;55410;55411;55412;63133;63134;63135;63136;63137;63138;63139;63140;63141;63142;63143;63144;63145;63146;63147;63834;63835;63836;63837;63838;63839;63840;63841;63842;63843;63844;63845;63846;63847;63848;63849;63850;63851;63852;63853;86535;86536;86537;86538;86539;86540;86541;86542;86543;86544;86545;86546;86547;86548;86549;86550;86551;86552;86553;86554;86555;86556;86557;86558;86559;86560;86561;86562;86563;86564;86565;86566;86567;86568;86569;86570;86571;86572;86573;86574;86575;86713;86714;86715;86716;86717;86718;86719;86720;86721;86722;86723;86724;86725;86726;86727;86728;86729;86730;86731;86732;86733;86734;86735;86736;86737;86738;94858;94859;94860;94861;94862;94863;94864;94865;94866;94867;94868;94869;96492;96493;96494;96495;96496;96497;96498;96499;96500;96501;96502;96503;96504;102127;102128;102129;102130;102131;102132;102133;102134;102135;102136;134653;134654;134655;134656;134657;134658;134659;134660;134661;134662;134663;134664;134665;134666;134667;134668;134669;134670;134671;134672;134673;134674;134675;134676;134677;134678;134679;134680;134681;134682;134683;134684;134685;134686;134687;134688;134689;134690;134691;134692;134693;134694;138251;138252;138253;138254;141754;141755;141756;141757;141758;141759;141760;141761;141762;141763;141764;141765;141766;141767;141768;141769;141770;141771;141772;141773;141774;141775;151380;151381;151382;151383;151384;151385;151386;151387;168889;168890;178799;178800;178801;178802;178803;188149;188150;188151;188152;188153;188154;188155;188156;246675;246676;246677;246678;246679;246680;246681;246682;246683;246684;246685;246686;246687;246688;246689;251071;251072;251073;251074;251075;251076;251077;251078;251079;251080;251081;251082;251083;251084;251085;251086;251087;251088;251089;251090;251091;256923;256924;256925;256926;256927;256928;256929;256930;256931;256932;256933;256934;256935;256936;256937;256938;256939;256940;271364;271365;271366;271367;271368;271369;271370;271371;271372;271373;271374;271375;271376;271377;271378;271379;271380;271381;271382;271383;271384	12319;12320;12321;12322;12323;12324;12325;12326;12327;12328;12329;12330;12331;12332;12333;12334;12335;12336;12337;12338;12339;12340;12341;12342;12343;12344;12345;12346;12347;12348;13964;13965;13966;13967;13968;13969;13970;13971;13972;13973;13974;13975;13976;13977;13978;13979;13980;13981;13982;13983;13984;13985;13986;13987;13988;13989;13990;13991;13992;13993;13994;13995;13996;13997;13998;13999;14000;14001;14002;14003;29335;29336;34167;39093;39094;39095;39096;39097;39098;39099;39100;39539;39540;39541;39542;39543;39544;54008;54009;54010;54011;54012;54013;54014;54015;54016;54017;54018;54019;54020;54021;54022;54023;54024;54025;54026;54027;54028;54029;54030;54031;54032;54033;54034;54035;54036;54037;54038;54039;54040;54041;54042;54140;54141;54142;54143;54144;54145;54146;54147;54148;54149;54150;54151;54152;54153;54154;54155;54156;54157;54158;54159;54160;54161;54162;59386;59387;59388;59389;60508;60509;64124;64125;85111;85112;85113;85114;85115;85116;85117;85118;85119;85120;85121;85122;85123;85124;85125;85126;85127;85128;85129;85130;85131;85132;85133;85134;85135;85136;85137;85138;87283;87284;89316;89317;89318;89319;89320;89321;89322;89323;89324;89325;89326;89327;89328;89329;89330;89331;89332;89333;89334;95164;95165;107656;107657;114103;119709;156770;156771;156772;156773;156774;156775;156776;156777;159636;159637;159638;159639;159640;159641;159642;159643;159644;159645;159646;159647;159648;159649;159650;159651;159652;159653;159654;163577;163578;163579;163580;163581;163582;163583;163584;163585;163586;163587;172931	12322;12338;13971;29336;34167;39094;39541;54023;54036;54157;59387;60508;64125;85115;85131;87284;89316;89330;95164;95165;107656;114103;119709;156771;159643;163579;163587;172931	937	231	-1		G7PH60	TRUE	2	-5.90023	-3.09262	-4.49643	0.0016054	0.000311806	-5.27409	-2.46649	-3.87029	0.00497027	0.000665962	-2.02994	0.777664	-0.626139	0.441156	0.310735	TRUE	TRUE	FALSE	TRUE
G7PI62	13.0282	12.9695	18.8841	19.2947	13.3021	13.1721	G7PI62	G7PI62	7	1	1			tr|G7PI62|G7PI62_MACFA acetyl-CoA carboxylase OS=Macaca fascicularis OX=9541 GN=EGM_03732 PE=4 SV=1	1	7	1	1	4	1	3	5	3	3	1	6	7	5	0	2	0	0	0	1	0	0	0	0	6	5	5	4	4	3	2	1	1	1	1	1	1	0	1	1	1	0	0	0	0	0	1	0	0	0	0	1	1	1	1	1	0	0	1	1	1	1	1	1	0	1	1	1	0	0	0	0	0	1	0	0	0	0	1	1	1	1	1	0	0	4.1	0.4	0.4	253.68	2253	2253	0	6.7154	By MS/MS	By matching	By MS/MS	By MS/MS	By MS/MS	By MS/MS	By matching	By MS/MS	By MS/MS	By MS/MS	None	By matching	None	None	None	By matching	None	None	None	None	By MS/MS	By MS/MS	By MS/MS	By MS/MS	By MS/MS	By matching	By matching	2.4	0.4	1.6	2.7	1.6	1.6	0.6	3.3	4.1	2.8	0	1.4	0	0	0	0.4	0	0	0	0	3.3	2.8	2.9	2.1	2.4	1.8	1.2	48962000	2304200	1177800	3306400	6180800	3989500	1890000	0	3486100	2464400	2063500	0	0	0	0	0	558320	0	0	0	0	3214200	11377000	1758700	4568900	622560	0	0	1	0	1	1	1	1	0	1	1	1	0	0	0	0	0	0	0	0	0	0	1	1	1	1	1	0	0	13	ALGIGAYLVR;DFTVASPAEFVTR;EASFEYLQNEGER;FVVMVTPEDLKANAEYIK;KAESAEDFPILFR;MTVPISITNPDLLR;VLIANNGIAAVK				719	927;2185;2798;4370;7255;10306;16081	True;False;False;False;False;False;False	992;2348;3004;4695;7773;11230;17464	14572;14573;14574;14575;14576;14577;14578;14579;14580;14581;14582;14583;14584;14585;14586;34010;34011;34012;34013;34014;34015;34016;34017;34018;34019;34020;34021;34022;34023;34024;34025;34026;42518;42519;42520;42521;42522;42523;42524;42525;42526;42527;42528;42529;42530;42531;42532;65756;65757;65758;65759;65760;112882;112883;112884;112885;112886;162538;162539;162540;162541;162542;162543;254868;254869;254870;254871;254872;254873;254874	9261;9262;9263;9264;9265;9266;9267;9268;9269;9270;9271;9272;9273;21576;21577;21578;21579;21580;21581;21582;21583;21584;21585;21586;21587;21588;21589;21590;21591;26621;26622;26623;26624;26625;26626;26627;26628;40759;71495;71496;102465;102466;102467;162200;162201;162202;162203;162204	9263;21585;26625;40759;71496;102467;162200	318;960	96;1070	-1		G7PI62	TRUE	4	-1.32728	0.850849	-0.238215	0.629179	0.605589	-7.17957	-5.00144	-6.0905	0.00335002	1.66214e-05	4.76322	6.94135	5.85229	0.00837205	2.05828e-05	FALSE	TRUE	TRUE	TRUE
G7PIH5	23.9112	24.4646	22.2177	21.7332	18.1317	19.0374	G7PIH5	G7PIH5	29	1	1			tr|G7PIH5|G7PIH5_MACFA Citrate synthase OS=Macaca fascicularis OX=9541 GN=EGM_03382 PE=3 SV=1	1	29	1	1	27	27	17	16	24	20	10	21	22	14	16	15	9	15	12	10	11	10	9	11	13	27	26	21	10	6	9	0	0	0	0	0	0	0	0	1	1	0	0	0	0	0	0	0	0	1	1	0	0	0	0	1	1	1	0	0	0	0	0	0	0	0	1	1	0	0	0	0	0	0	0	0	1	1	0	0	0	0	1	1	1	50.2	1.7	1.7	51.698	466	466	0.0048591	3.1219	By matching	By matching	By matching	By matching	By matching	By matching	By matching	By matching	By MS/MS	By MS/MS	By matching	By matching	By matching	By matching	By matching	By matching	By matching	By matching	By MS/MS	By MS/MS	By matching	By matching	By matching	By matching	By matching	By MS/MS	By MS/MS	48.5	47.4	40.1	42.1	47.4	41.8	28.3	42.1	43.8	30.7	37.8	26.6	20.2	29.4	31.3	24.2	24	24.7	18.5	30.5	26.6	48.5	47	39.3	23.6	13.7	19.5	109020000	0	0	0	0	0	0	0	0	24876000	11200000	0	0	0	0	0	0	0	0	7006100	14736000	0	0	0	0	50744	28003000	23152000	0	0	0	0	0	0	0	0	1	1	0	0	0	0	0	0	0	0	1	1	0	0	0	0	0	1	1	6	AALPSHVVTMLDNFPTNLHPMSQLSAAVTALNSESNFAR;ALGFPLERPK;ALGVLAQLIWSR;AYAEGISR;DILADLIPKEQAR;DVSDEKLRDYIWNTLNSGR;DYIWNTLNSGR;FRGFSIPECQK;GFSIPECQK;GFSIPECQKLLPK;GLVYETSVLDPDEGIR;GLVYETSVLDPDEGIRFR;GMKGLVYETSVLDPDEGIRFR;HLPNDPMFK;HLPNDPMFKLVAQLYK;IVPNVLLEQGK;IVPNVLLEQGKAK;LRDYIWNTLNSGR;LVAQLYK;LVAQLYKIVPNVLLEQGK;RAALPSHVVTMLDNFPTNLHPMSQLSAAVTALNSESNFAR;SMSTEGLMK;SMSTEGLMKFVDSK;TKYWELIYEDSMDLIAK;TVVGQITVDMMYGGMR;TVVGQITVDMMYGGMRGMK;VVPGYGHAVLR;VVPGYGHAVLRK;YTCQREFALK				727	123;924;938;1870;2284;2675;2695;4195;4621;4622;5047;5048;5067;5732;5733;7154;7155;9237;9586;9587;12020;13399;13400;14601;15321;15322;16721;16722;17428	False;False;False;True;False;False;False;False;False;False;False;False;False;False;False;False;False;False;False;False;False;False;False;False;False;False;False;False;False	129;130;131;989;1003;2009;2453;2877;2897;4506;4960;4961;5404;5405;5429;6131;6132;6133;6134;7663;7664;9906;10279;10280;13090;13091;14557;14558;14559;14560;15846;15847;16630;16631;16632;16633;16634;18159;18160;18923	1826;1827;1828;1829;1830;1831;1832;1833;1834;1835;1836;1837;1838;1839;1840;1841;1842;1843;1844;1845;1846;1847;1848;1849;1850;1851;1852;1853;1854;1855;1856;1857;1858;1859;1860;1861;1862;1863;14535;14536;14537;14538;14539;14540;14541;14542;14543;14544;14545;14546;14547;14548;14549;14550;14551;14552;14553;14726;14727;14728;14729;14730;14731;14732;14733;14734;14735;14736;14737;14738;14739;14740;14741;14742;14743;14744;14745;14746;14747;14748;14749;14750;29773;29774;29775;29776;29777;29778;29779;35419;35420;35421;35422;35423;35424;35425;35426;35427;35428;40925;40926;40927;40928;40929;40930;40931;40932;40933;40934;40935;41157;41158;41159;41160;41161;41162;41163;41164;41165;41166;41167;41168;62946;62947;62948;62949;62950;62951;62952;62953;62954;69660;69661;69662;69663;69664;69665;69666;69667;69668;69669;69670;69671;69672;69673;69674;69675;69676;69677;69678;69679;69680;69681;69682;69683;69684;69685;69686;69687;76949;76950;76951;76952;76953;76954;76955;76956;76957;76958;76959;76960;76961;76962;76963;76964;76965;76966;76967;76968;76969;76970;76971;76972;76973;76974;76975;76976;76977;76978;76979;76980;76981;76982;76983;76984;76985;76986;76987;76988;76989;76990;76991;76992;76993;76994;76995;76996;76997;76998;76999;77000;77001;77002;77366;77367;77368;77369;77370;77371;77372;77373;77374;77375;87103;87104;87105;87106;87107;87108;87109;87110;87111;87112;87113;87114;87115;87116;87117;87118;87119;87120;87121;87122;87123;87124;87125;87126;87127;87128;87129;87130;87131;87132;87133;87134;87135;87136;87137;87138;87139;87140;87141;87142;87143;87144;87145;87146;87147;87148;87149;87150;87151;87152;87153;87154;111135;111136;111137;111138;111139;111140;111141;111142;111143;111144;111145;111146;111147;111148;111149;111150;111151;111152;111153;111154;111155;111156;111157;111158;111159;111160;111161;111162;111163;111164;111165;111166;111167;143611;143612;143613;143614;143615;143616;143617;143618;143619;143620;143621;143622;149171;149172;149173;149174;149175;149176;149177;149178;149179;149180;149181;149182;149183;149184;149185;149186;149187;149188;149189;149190;149191;149192;149193;149194;149195;149196;149197;149198;149199;149200;149201;149202;190619;190620;190621;190622;190623;190624;211552;211553;211554;211555;211556;211557;211558;211559;211560;211561;211562;211563;211564;211565;211566;211567;211568;211569;211570;211571;211572;211573;211574;211575;211576;211577;211578;211579;211580;211581;211582;211583;211584;211585;211586;211587;211588;211589;211590;211591;211592;211593;211594;211595;211596;211597;211598;211599;211600;211601;211602;211603;211604;211605;211606;211607;211608;230730;230731;230732;230733;230734;230735;230736;230737;230738;230739;230740;230741;230742;230743;230744;241885;241886;241887;241888;241889;241890;241891;241892;241893;241894;241895;241896;241897;241898;241899;241900;241901;241902;241903;241904;241905;241906;241907;241908;241909;241910;241911;241912;241913;241914;241915;241916;241917;241918;241919;241920;241921;241922;241923;241924;241925;241926;241927;241928;241929;241930;241931;241932;241933;241934;241935;241936;241937;241938;241939;241940;241941;241942;241943;241944;241945;241946;241947;241948;241949;241950;241951;241952;241953;241954;241955;241956;241957;241958;241959;241960;241961;241962;241963;264883;264884;264885;264886;264887;264888;264889;264890;264891;264892;264893;264894;264895;264896;264897;264898;264899;264900;264901;264902;264903;264904;264905;264906;264907;264908;264909;264910;264911;264912;264913;264914;264915;264916;264917;264918;264919;264920;264921;264922;264923;264924;264925;275951;275952;275953;275954;275955;275956;275957;275958;275959;275960;275961;275962	1200;1201;1202;1203;1204;1205;1206;1207;1208;1209;1210;1211;1212;1213;1214;1215;1216;1217;1218;1219;1220;1221;1222;1223;1224;1225;1226;1227;1228;1229;1230;1231;1232;1233;1234;1235;1236;1237;1238;1239;1240;1241;1242;1243;1244;1245;1246;9254;9255;9256;9257;9258;9372;9373;9374;9375;9376;9377;9378;9379;9380;9381;9382;9383;9384;9385;9386;9387;9388;9389;9390;9391;9392;18913;18914;18915;18916;18917;18918;22343;22344;25628;25629;25630;25631;25632;25633;25807;25808;25809;25810;38991;38992;38993;43181;43182;43183;43184;43185;43186;43187;43188;43189;43190;43191;43192;43193;43194;43195;43196;43197;43198;43199;43200;48076;48077;48078;48079;48080;48081;48082;48083;48084;48085;48086;48087;48088;48089;48090;48091;48092;48093;48094;48095;48096;48097;48098;48099;48100;48101;48102;48103;48104;48105;48106;48107;48108;48109;48110;48111;48112;48113;48114;48115;48116;48117;48118;48119;48120;48121;48122;48123;48124;48125;48126;48127;48128;48129;48130;48131;48132;48133;48134;48135;48136;48137;48138;48408;48409;48410;48411;54420;54421;54422;54423;54424;54425;54426;54427;54428;54429;54430;54431;54432;54433;54434;54435;54436;54437;54438;54439;54440;54441;54442;54443;54444;54445;54446;54447;54448;70333;70334;70335;70336;70337;70338;70339;70340;70341;70342;70343;70344;70345;70346;70347;70348;70349;70350;70351;70352;70353;70354;70355;70356;70357;70358;70359;70360;70361;70362;70363;70364;70365;70366;90463;93813;93814;93815;93816;93817;93818;93819;93820;93821;93822;93823;93824;93825;93826;93827;93828;93829;93830;93831;93832;93833;93834;93835;93836;93837;93838;93839;93840;121379;121380;121381;121382;121383;121384;133995;133996;133997;133998;133999;134000;134001;134002;134003;134004;134005;134006;134007;134008;134009;134010;134011;134012;134013;134014;134015;134016;134017;134018;134019;134020;146545;146546;146547;146548;146549;153523;153524;153525;153526;153527;153528;153529;153530;153531;153532;153533;153534;153535;153536;153537;153538;153539;153540;153541;153542;153543;153544;153545;153546;153547;153548;153549;153550;153551;153552;153553;153554;153555;153556;153557;153558;153559;153560;153561;168727;168728;168729;168730;168731;168732;168733;168734;168735;168736;168737;168738;168739;168740;168741;168742;168743;168744;168745;168746;168747;168748;168749;168750;168751;168752;168753;168754;168755;168756;168757;168758;168759;168760;175885;175886;175887;175888;175889	1208;9256;9378;18915;22343;25629;25807;38991;43183;43199;48076;48091;48409;54423;54436;70346;70366;90463;93822;93838;121382;133999;134019;146547;153528;153560;168737;168753;175888	969;970;971;972;973;974;975;976;977;978	67;68;72;75;154;165;203;373;452;458	-1		G7PIH5	FALSE	0	4.24163	6.96519	5.60341	0.00106782	8.49156e-05	0.850719	3.57428	2.2125	0.0237006	0.0079486	2.02913	4.75269	3.39091	0.0197588	0.00110265	TRUE	TRUE	TRUE	TRUE
G7PII6	12.681	13.3735	12.7651	13.7803	15.8372	15.0755	G7PII6	G7PII6	30	1	1			tr|G7PII6|G7PII6_MACFA ATP synthase subunit beta OS=Macaca fascicularis OX=9541 GN=EGM_03394 PE=3 SV=1	1	30	1	1	24	28	22	24	26	24	15	21	22	20	24	15	24	25	24	24	25	25	24	26	18	28	23	23	18	14	12	0	0	0	0	0	0	0	0	0	0	0	0	0	0	0	0	0	0	1	1	0	0	0	0	0	0	0	0	0	0	0	0	0	0	0	0	0	0	0	0	0	0	0	0	0	1	1	0	0	0	0	0	0	0	68.4	5.1	5.1	56.317	529	529	0	7.3906	By matching	By matching	By matching	By matching	By matching	By matching	By matching	By matching	By matching	By matching	By matching	By matching	By matching	By matching	By matching	By matching	By matching	By matching	By MS/MS	By MS/MS	By matching	By matching	By matching	By matching	By matching	By matching	By matching	52.9	61.4	57.1	61.8	62.4	53.1	40.8	51.6	51.6	48.4	61.1	36.7	59.7	56	59.7	56	56.7	62.4	65	59.9	44.6	61.4	52.9	52.9	40.3	43.1	37.6	2373800	0	0	0	0	0	0	0	0	0	0	0	0	0	0	0	0	0	0	1428100	945670	0	0	0	0	0	0	0	0	0	0	0	0	0	0	0	0	0	0	0	0	0	0	0	0	0	1	1	0	0	0	0	0	0	0	2	AHGGYSVFAGVGER;AIAELGIYPAVDPLDSTSR;AIAELGIYPAVDPLDSTSRIMDPNIVGSEHYDVAR;EGNDLYHEMIESGVINLKDATSK;FLSQPFQVAEVFTGHMGK;FTQAGSEVSALLGR;FTQAGSEVSALLGRIPSAVGYQPTLATDMGTMQER;GFQQILAGEYDHLPEQAFYMVGPIEEAVAK;GGKIGLFGGAGVGK;GSITSVQAIYVPADDLTDPAPATTFAHLDATTVLSR;IGLFGGAGVGK;ILQDYKSLQDIIAILGMDELSEEDKLTVSR;IMDPNIVGSEHYDVAR;IMDPNIVGSEHYDVARGVQK;IMNVIGEPIDER;IMNVIGEPIDERGPIK;IMNVIGEPIDERGPIKTK;IPSAVGYQPTLATDMGTMQER;IPVGPETLGR;ITTTKKGSITSVQAIYVPADDLTDPAPATTFAHLDATTVLSR;KGSITSVQAIYVPADDLTDPAPATTFAHLDATTVLSR;LVPLKETIK;QFAAIHAEAPEFMEMSVEQEILVTGIK;SLQDIIAILGMDELSEEDKLTVSR;TREGNDLYHEMIESGVINLK;TREGNDLYHEMIESGVINLKDATSK;TVLIMELINNVAK;VALTGLTVAEYFR;VALVYGQMNEPPGAR;VVDLLAPYAK				728	642;666;667;2942;4068;4305;4306;4617;4679;5297;6260;6632;6691;6692;6710;6711;6712;6797;6802;7065;7383;9684;11299;13313;14965;14966;15265;15460;15461;16652	False;False;False;False;False;False;False;False;False;False;False;False;False;False;False;False;False;False;False;False;False;False;True;False;False;False;False;False;False;False	686;715;716;3157;3158;4366;4367;4625;4626;4956;5023;5673;6687;7083;7084;7145;7146;7147;7175;7176;7177;7178;7179;7180;7269;7270;7275;7565;7916;10388;12323;14461;14462;16249;16250;16251;16252;16573;16574;16786;16787;16788;18075	9772;9773;9774;9775;9776;9777;9778;9779;9780;9781;9782;9783;9784;9785;9786;9787;9788;9789;9790;9791;9792;9793;9794;9795;9796;9797;9798;9799;9800;9801;9802;9803;9804;9805;9806;9807;9808;9809;9810;9811;9812;9813;9814;9815;9816;9817;9818;9819;9820;9821;10317;10318;10319;10320;10321;10322;10323;10324;10325;10326;10327;10328;10329;10330;10331;10332;10333;10334;10335;10336;10337;10338;10339;10340;10341;10342;10343;10344;10345;10346;10347;10348;10349;10350;10351;10352;10353;10354;10355;10356;10357;10358;10359;10360;10361;10362;10363;10364;10365;10366;10367;10368;10369;10370;10371;10372;10373;10374;10375;10376;10377;10378;10379;10380;10381;10382;10383;10384;10385;10386;10387;10388;10389;10390;10391;10392;10393;10394;10395;10396;10397;10398;10399;10400;10401;10402;10403;10404;10405;10406;10407;10408;10409;44405;44406;44407;44408;44409;44410;44411;44412;44413;44414;44415;44416;44417;44418;44419;44420;44421;44422;44423;44424;44425;44426;44427;44428;44429;44430;44431;44432;44433;44434;44435;44436;44437;61031;61032;61033;61034;61035;61036;61037;61038;61039;61040;61041;61042;61043;61044;61045;61046;61047;61048;61049;61050;61051;61052;61053;61054;61055;61056;61057;61058;61059;61060;61061;61062;61063;61064;61065;61066;61067;61068;61069;61070;61071;61072;61073;61074;61075;61076;61077;61078;61079;61080;61081;61082;61083;61084;61085;64755;64756;64757;64758;64759;64760;64761;64762;64763;64764;64765;64766;64767;64768;64769;64770;64771;64772;64773;64774;64775;64776;64777;64778;64779;64780;64781;64782;64783;64784;64785;64786;64787;64788;64789;64790;64791;64792;64793;64794;64795;64796;64797;64798;64799;64800;64801;64802;64803;64804;64805;64806;64807;64808;64809;64810;64811;64812;64813;64814;64815;64816;64817;64818;64819;64820;64821;64822;64823;69610;69611;69612;69613;69614;69615;69616;69617;69618;69619;69620;70638;70639;70640;70641;70642;70643;70644;70645;70646;70647;70648;70649;70650;70651;70652;70653;70654;70655;70656;80542;80543;80544;80545;80546;80547;80548;80549;80550;80551;80552;80553;80554;80555;80556;80557;80558;80559;80560;80561;80562;80563;80564;80565;80566;80567;80568;80569;80570;80571;80572;80573;80574;95347;95348;95349;95350;95351;95352;95353;95354;95355;95356;95357;95358;95359;95360;95361;95362;95363;95364;95365;95366;95367;95368;95369;95370;95371;95372;95373;101526;101527;101528;101529;101530;101531;101532;101533;101534;101535;101536;101537;101538;101539;101540;101541;101542;101543;101544;101545;101546;101547;101548;101549;101550;101551;101552;101553;101554;102417;102418;102419;102420;102421;102422;102423;102424;102425;102426;102427;102428;102429;102430;102431;102432;102433;102434;102435;102436;102437;102438;102439;102440;102441;102442;102443;102444;102445;102446;102447;102448;102449;102450;102451;102452;102453;102454;102455;102456;102457;102458;102459;102460;102461;102462;102463;102464;102465;102466;102467;102468;102469;102470;102471;102472;102473;102474;102475;102476;102477;102478;102479;102480;102481;102482;102483;102484;102485;102486;102487;102488;102489;102490;102491;102492;102493;102494;102495;102496;102497;102498;102499;102500;103009;103010;103011;103012;103013;103014;103015;103016;103017;103018;103019;103020;103021;103022;103023;103024;103025;103026;103027;103028;103029;103030;103031;103032;103033;103034;103035;103036;103037;103038;103039;103040;103041;103042;103043;103044;103045;103046;103047;103048;103049;103050;103051;103052;103053;103054;103055;103056;103057;103058;103059;103060;103061;103062;103063;103064;103065;103066;103067;103068;103069;103070;103071;103072;103073;103074;103075;103076;103077;103078;103079;103080;103081;103082;103083;103084;103085;103086;103087;103088;103089;103090;103091;103092;103093;103094;103095;103096;103097;103098;103099;103100;103101;103102;103103;103104;103105;103106;103107;103108;103109;103110;103111;103112;103113;103114;103115;103116;103117;103118;103119;103120;103121;103122;103123;103124;103125;103126;103127;103128;103129;103130;103131;103132;103133;103134;103135;103136;103137;103138;103139;103140;103141;103142;103143;103144;103145;103146;103147;103148;103149;103150;103151;103152;103153;103154;103155;103156;103157;103158;103159;103160;103161;104739;104740;104741;104742;104743;104744;104745;104746;104747;104748;104749;104750;104751;104752;104753;104754;104755;104756;104757;104758;104759;104760;104761;104762;104763;104764;104765;104766;104767;104768;104769;104770;104771;104772;104773;104774;104775;104776;104777;104778;104779;104780;104781;104782;104783;104784;104785;104786;104787;104788;104789;104790;104791;104792;104793;104794;104795;104796;104797;104798;104799;104800;104801;104802;104803;104804;104844;104845;104846;104847;104848;104849;104850;104851;104852;104853;109578;109579;109580;114919;114920;114921;114922;114923;114924;114925;114926;114927;114928;114929;114930;114931;114932;114933;114934;114935;114936;114937;114938;114939;114940;114941;114942;114943;114944;114945;114946;114947;114948;114949;114950;114951;114952;114953;114954;150705;150706;150707;150708;150709;150710;150711;150712;150713;150714;150715;150716;150717;150718;150719;150720;150721;179721;179722;210245;210246;210247;210248;210249;210250;210251;210252;210253;210254;210255;210256;210257;210258;210259;210260;210261;210262;210263;210264;210265;210266;210267;210268;210269;210270;210271;210272;210273;210274;210275;210276;210277;210278;210279;210280;210281;210282;210283;210284;210285;210286;210287;210288;210289;210290;210291;210292;210293;210294;210295;210296;210297;210298;210299;210300;210301;210302;210303;210304;210305;210306;210307;210308;236231;236232;236233;236234;236235;236236;236237;236238;236239;236240;236241;236242;236243;236244;236245;236246;236247;236248;236249;236250;236251;236252;236253;236254;236255;236256;236257;236258;236259;236260;236261;236262;236263;236264;236265;236266;236267;236268;236269;236270;236271;236272;236273;236274;236275;236276;236277;236278;236279;236280;236281;236282;236283;236284;236285;236286;236287;236288;236289;236290;241103;241104;241105;241106;241107;241108;241109;241110;241111;241112;241113;241114;241115;241116;241117;241118;241119;241120;241121;241122;241123;241124;241125;241126;241127;241128;241129;241130;241131;241132;241133;241134;241135;241136;241137;241138;241139;241140;241141;241142;241143;241144;241145;241146;241147;241148;241149;241150;241151;241152;241153;241154;241155;241156;241157;241158;241159;241160;241161;241162;241163;241164;241165;241166;241167;241168;241169;241170;241171;241172;241173;241174;241175;241176;243989;243990;243991;243992;243993;243994;243995;243996;243997;243998;243999;244000;244001;244002;244003;244004;244005;244006;244007;244008;244009;244010;244011;244012;244013;244014;244015;244016;244017;244018;244019;244020;244021;244022;244023;244024;244025;244026;244027;244028;244029;244030;244031;244032;244033;244034;244035;244036;244037;244038;244039;244040;244041;244042;244043;244044;244045;244046;244047;244048;263497;263498;263499;263500;263501;263502;263503;263504;263505;263506;263507;263508;263509;263510;263511;263512;263513;263514;263515;263516;263517;263518;263519;263520;263521;263522;263523	6339;6340;6341;6342;6343;6344;6345;6346;6347;6348;6349;6350;6351;6352;6353;6354;6355;6356;6357;6358;6359;6360;6361;6362;6363;6364;6365;6366;6367;6368;6369;6370;6371;6372;6373;6374;6375;6376;6377;6378;6379;6678;6679;6680;6681;6682;6683;6684;6685;6686;6687;6688;6689;6690;6691;6692;6693;6694;6695;6696;6697;6698;6699;6700;6701;6702;6703;6704;6705;6706;6707;6708;6709;6710;6711;6712;6713;6714;6715;6716;6717;6718;6719;6720;6721;6722;6723;6724;6725;6726;6727;6728;6729;6730;6731;6732;6733;6734;6735;6736;6737;6738;6739;6740;6741;6742;6743;6744;6745;6746;6747;6748;6749;6750;6751;6752;6753;6754;6755;6756;27722;27723;27724;27725;27726;27727;27728;27729;27730;27731;27732;27733;27734;27735;27736;27737;27738;27739;27740;27741;37714;37715;37716;37717;37718;37719;37720;37721;37722;37723;37724;37725;37726;37727;37728;37729;37730;37731;37732;37733;37734;37735;37736;37737;37738;37739;37740;37741;37742;37743;37744;37745;37746;37747;37748;37749;37750;37751;37752;37753;37754;37755;37756;37757;37758;37759;40183;40184;40185;40186;40187;40188;40189;40190;40191;40192;40193;40194;40195;40196;40197;40198;40199;40200;40201;40202;40203;40204;40205;40206;40207;40208;40209;40210;40211;40212;40213;40214;40215;40216;40217;40218;40219;40220;40221;40222;40223;40224;40225;40226;40227;40228;40229;40230;40231;40232;40233;40234;40235;40236;40237;40238;43150;43151;43152;43153;43154;43155;43156;43157;43158;43159;43160;43870;43871;43872;50199;50200;50201;50202;50203;50204;50205;50206;50207;50208;50209;50210;50211;50212;50213;50214;50215;50216;50217;50218;50219;50220;50221;50222;50223;59716;59717;59718;59719;59720;59721;59722;59723;59724;59725;59726;59727;59728;59729;59730;59731;59732;59733;59734;59735;59736;59737;59738;59739;59740;63770;63771;63772;63773;63774;63775;63776;63777;63778;63779;63780;63781;63782;63783;63784;63785;63786;63787;63788;63789;63790;63791;63792;63793;63794;63795;63796;63797;63798;63799;63800;63801;64284;64285;64286;64287;64288;64289;64290;64291;64292;64293;64294;64295;64296;64297;64298;64299;64300;64301;64302;64303;64304;64305;64306;64307;64308;64309;64310;64311;64312;64313;64314;64315;64316;64317;64318;64319;64320;64321;64322;64323;64324;64325;64326;64327;64328;64329;64330;64331;64332;64333;64334;64335;64336;64337;64338;64339;64340;64341;64342;64343;64344;64345;64346;64347;64348;64349;64350;64351;64352;64353;64354;64355;64356;64735;64736;64737;64738;64739;64740;64741;64742;64743;64744;64745;64746;64747;64748;64749;64750;64751;64752;64753;64754;64755;64756;64757;64758;64759;64760;64761;64762;64763;64764;64765;64766;64767;64768;64769;64770;64771;64772;64773;64774;64775;64776;64777;64778;64779;64780;64781;64782;64783;64784;64785;64786;64787;64788;64789;64790;64791;64792;64793;64794;64795;64796;64797;64798;64799;64800;64801;64802;64803;64804;64805;64806;64807;64808;64809;64810;64811;64812;64813;64814;64815;64816;64817;64818;64819;64820;64821;64822;64823;64824;64825;64826;64827;64828;64829;64830;64831;64832;64833;64834;64835;64836;64837;64838;64839;64840;64841;64842;64843;64844;64845;64846;64847;64848;64849;64850;64851;64852;64853;64854;64855;64856;64857;64858;64859;64860;65957;65958;65959;65960;65961;65962;65963;65964;65965;65966;65967;65968;65969;65970;65971;65972;65973;65974;65975;65976;65977;65978;65979;65980;65981;65982;65983;65984;65985;65986;65987;65988;65989;65990;65991;65992;65993;65994;65995;65996;65997;65998;65999;66000;66001;66002;66003;66004;66005;66006;66007;66008;66016;66017;69344;72710;72711;72712;72713;72714;72715;72716;72717;72718;72719;72720;72721;72722;72723;72724;72725;72726;72727;72728;72729;72730;72731;72732;72733;72734;72735;72736;72737;94745;94746;114636;114637;133280;133281;133282;133283;133284;133285;133286;133287;133288;133289;133290;133291;133292;133293;133294;133295;133296;133297;133298;133299;133300;133301;133302;133303;133304;133305;133306;133307;133308;133309;133310;133311;133312;133313;133314;133315;133316;133317;133318;133319;133320;133321;133322;133323;133324;133325;133326;133327;133328;133329;133330;133331;133332;133333;133334;133335;133336;133337;133338;133339;133340;133341;133342;133343;149922;149923;149924;149925;149926;149927;149928;149929;149930;149931;149932;149933;149934;149935;149936;149937;149938;149939;149940;149941;149942;149943;149944;149945;149946;149947;149948;149949;149950;149951;149952;149953;149954;149955;149956;149957;149958;149959;149960;149961;149962;149963;149964;149965;149966;153003;153004;153005;153006;153007;153008;153009;153010;153011;153012;153013;153014;153015;153016;153017;153018;153019;153020;153021;153022;153023;153024;153025;153026;153027;153028;153029;153030;153031;153032;153033;153034;153035;153036;153037;153038;153039;153040;153041;153042;153043;153044;153045;153046;153047;153048;153049;153050;153051;153052;153053;153054;153055;153056;153057;153058;153059;153060;153061;153062;153063;153064;153065;154857;154858;154859;154860;154861;154862;154863;154864;154865;154866;154867;154868;154869;154870;154871;154872;154873;154874;154875;154876;154877;154878;154879;154880;154881;154882;154883;154884;154885;154886;154887;154888;154889;154890;154891;154892;154893;154894;154895;154896;154897;154898;154899;154900;154901;154902;154903;154904;154905;154906;154907;154908;154909;154910;154911;154912;154913;154914;154915;154916;154917;154918;154919;154920;154921;154922;167718;167719;167720;167721;167722;167723;167724;167725;167726;167727;167728;167729;167730;167731;167732;167733;167734;167735;167736;167737;167738;167739;167740;167741;167742;167743	6352;6715;6752;27735;37751;40184;40230;43158;43872;50200;59724;63787;64317;64354;64742;64774;64841;65991;66016;69344;72728;94745;114637;133340;149923;149937;153053;154863;154897;167719	979;980;981;982;983;984;985;986;987;988	145;217;250;272;339;342;408;443;478;509	-1		G7PII6	TRUE	4	-3.9358	-0.922433	-2.42912	0.0138235	0.00821595	-1.75214	1.26123	-0.245452	0.756901	0.698893	-3.69035	-0.676982	-2.18367	0.0632354	0.0128259	TRUE	FALSE	FALSE	TRUE
G7PIP6	20.0624	23.5687	20.8073	20.5869	11.62	16.3689	G7PIP6;G7PBJ9;G7P9J6;P47895;O94788	G7PIP6	35;2;2;2;2	4;0;0;0;0	4;0;0;0;0			tr|G7PIP6|G7PIP6_MACFA aldehyde dehydrogenase (NAD(+)) OS=Macaca fascicularis OX=9541 GN=EGM_03768 PE=3 SV=1	5	35	4	4	28	29	20	19	24	24	15	27	27	23	21	16	8	14	12	12	10	9	5	11	21	27	21	28	17	20	19	0	0	0	0	0	0	0	1	4	4	0	1	0	0	0	0	0	0	0	2	1	0	0	0	0	4	3	0	0	0	0	0	0	0	1	4	4	0	1	0	0	0	0	0	0	0	2	1	0	0	0	0	4	3	57.6	7.2	7.2	56.375	517	517;478;479;512;518	0	13.344	By matching	By matching	By matching	By matching	By matching	By matching	By matching	By matching	By MS/MS	By MS/MS	By matching	By MS/MS	By matching	By matching	By matching	By matching	By matching	By matching	By matching	By MS/MS	By matching	By matching	By matching	By matching	By matching	By MS/MS	By MS/MS	49.9	50.5	36.6	36.9	42.2	45.5	29.2	49.9	50.1	47	39.3	33.7	15.9	27.7	24.2	22.6	20.9	18.2	11.4	23.6	41.6	45.6	40.6	46	34.2	38.1	35.6	84368000	0	0	0	0	0	0	0	389710	38126000	16454000	0	472640	0	0	0	0	0	0	0	8160200	515890	0	0	0	0	9639200	10610000	0	0	0	0	0	0	0	0	4	3	0	0	0	0	0	0	0	0	0	0	0	0	0	0	0	2	2	11	AAFQLGSPWR;AAFQLGSPWRR;ANNSTYGLAAAVFTK;EEIFGPVMQILK;ELGEYGLQAYTEVK;FKTIEEVVGR;HEPVGVCGQIIPWNFPLLMQAWK;IFINNEWHNAVSR;ILGYINTGK;ILGYINTGKQEGAK;KILGYINTGKQEGAK;LADLIER;LADLIERDR;LGPALATGNVVVMK;LIQVAAGSSNLK;LIQVAAGSSNLKR;LLCGGGIAADR;MSGSGRELGEYGLQAYTEVK;RVTLELGGK;SRVVGNPFDSKTEQGPQVDETQFK;TEQGPQVDETQFK;TEQGPQVDETQFKK;TFPTVNPSTGEVICQVAEGDKEDVDKAVK;TFVQEDIYDEFVER;TFVQEDIYDEFVERSVAR;TIEEVVGR;TIEEVVGRANNSTYGLAAAVFTK;TIPIDGDFFSYTR;TITVKVPQKNS;VAEQTPLTALYVANLIK;VTLELGGK;VVGNPFDSK;VVGNPFDSKTEQGPQVDETQFK;VVGNPFDSKTEQGPQVDETQFKK;YYAGWADKYHGK				729	82;83;1188;2842;3182;3984;5577;6188;6567;6568;7441;7828;7829;8379;8559;8560;8657;10247;12515;13643;14219;14220;14279;14300;14301;14461;14462;14513;14545;15411;16570;16682;16683;16684;17501	False;False;False;False;False;False;False;True;False;False;False;False;False;False;True;True;False;False;False;False;False;False;False;False;False;False;False;False;True;False;False;False;False;False;False	87;88;1288;3052;3053;3413;4273;5967;5968;6613;7013;7014;7976;8386;8387;8987;8988;9183;9184;9286;11135;13617;14817;15433;15434;15496;15518;15519;15695;15696;15752;15787;16731;17987;18115;18116;18117;19003	1232;1233;1234;1235;1236;1237;1238;1239;1240;1241;1242;1243;1244;1245;1246;1247;1248;1249;1250;1251;1252;1253;1254;1255;1256;1257;1258;1259;1260;1261;1262;1263;1264;1265;1266;1267;1268;1269;1270;1271;1272;1273;1274;1275;1276;1277;1278;1279;1280;1281;1282;1283;1284;1285;1286;1287;1288;1289;1290;1291;1292;1293;1294;1295;1296;1297;1298;1299;1300;1301;1302;1303;1304;1305;1306;18786;18787;18788;18789;18790;18791;18792;18793;18794;18795;18796;18797;18798;18799;18800;18801;18802;18803;18804;18805;18806;18807;18808;18809;18810;18811;18812;18813;18814;18815;18816;18817;18818;43098;43099;43100;43101;43102;43103;48048;48049;48050;48051;48052;48053;48054;48055;48056;48057;48058;48059;48060;48061;48062;48063;48064;48065;48066;48067;48068;48069;48070;59573;59574;59575;59576;59577;59578;59579;59580;59581;59582;59583;59584;59585;84823;84824;84825;84826;84827;84828;84829;84830;94209;94210;94211;100593;100594;100595;100596;100597;100598;100599;100600;100601;100602;100603;100604;100605;100606;100607;100608;100609;100610;100611;100612;100613;100614;100615;100616;100617;100618;100619;100620;100621;100622;100623;100624;100625;100626;100627;100628;100629;100630;100631;100632;100633;100634;100635;115821;115822;115823;115824;115825;115826;115827;115828;115829;115830;115831;115832;115833;115834;115835;121334;121335;121336;121337;121338;121339;121340;121341;121342;121343;121344;121345;121346;121347;121348;121349;121350;121351;121352;121353;121354;121355;121356;121357;121358;121359;121360;121361;121362;121363;121364;121365;130429;130430;130431;130432;130433;130434;130435;130436;130437;130438;130439;130440;130441;130442;130443;130444;130445;130446;130447;130448;130449;130450;130451;130452;130453;130454;130455;130456;130457;130458;130459;130460;130461;130462;130463;130464;130465;130466;130467;130468;130469;130470;130471;130472;130473;130474;133506;133507;133508;133509;133510;133511;133512;133513;133514;133515;135165;135166;135167;135168;135169;135170;135171;135172;135173;135174;135175;135176;135177;135178;135179;135180;135181;135182;135183;161035;161036;161037;161038;161039;161040;161041;161042;161043;161044;161045;161046;161047;197897;215182;215183;215184;215185;224829;224830;224831;224832;224833;224834;224835;224836;224837;224838;224839;224840;224841;224842;224843;224844;224845;224846;224847;224848;224849;224850;224851;224852;224853;224854;224855;224856;224857;224858;224859;224860;224861;225612;225613;225614;225615;225616;225617;225618;225619;225620;225621;225622;225871;225872;225873;225874;225875;225876;225877;225878;225879;225880;225881;225882;225883;225884;225885;225886;225887;225888;225889;225890;225891;225892;225893;225894;225895;225896;225897;225898;225899;225900;225901;225902;225903;225904;225905;225906;225907;225908;225909;225910;225911;225912;225913;225914;225915;225916;225917;225918;225919;225920;225921;225922;225923;225924;225925;225926;225927;225928;225929;225930;225931;225932;225933;225934;225935;225936;225937;225938;225939;225940;225941;225942;225943;225944;225945;225946;225947;225948;225949;225950;225951;225952;225953;225954;228599;228600;228601;228602;228603;228604;228605;228606;228607;228608;228609;228610;228611;228612;228613;228614;228615;228616;228617;228618;228619;228620;228621;228622;228623;228624;228625;228626;229462;229463;229464;229465;229466;229467;229468;229469;229470;229471;229472;229473;229474;229475;229476;229477;229478;229479;229480;229481;229482;229483;229484;229485;229486;229487;229488;229489;229490;229491;229492;229493;229494;229495;229496;229497;229498;229499;229500;229501;229502;229984;229985;229986;229987;229988;229989;229990;229991;243315;243316;243317;243318;243319;243320;243321;243322;243323;243324;243325;243326;243327;243328;243329;243330;243331;243332;243333;243334;243335;243336;243337;243338;243339;243340;243341;243342;243343;243344;243345;243346;243347;243348;243349;243350;243351;243352;243353;243354;243355;243356;243357;243358;243359;243360;243361;262249;262250;262251;262252;262253;262254;262255;262256;262257;262258;262259;262260;262261;262262;262263;262264;262265;262266;262267;262268;262269;262270;262271;262272;262273;262274;262275;264237;264238;264239;264240;264241;264242;264243;264244;264245;264246;264247;264248;264249;264250;264251;264252;264253;264254;264255;264256;264257;264258;264259;264260;264261;264262;264263;264264;264265;264266;277407;277408;277409;277410;277411;277412;277413;277414;277415;277416;277417;277418	794;795;796;797;798;799;800;801;802;803;804;805;806;807;808;809;810;811;812;813;814;815;816;817;818;819;820;821;822;823;824;825;826;827;828;829;830;831;832;833;834;835;836;837;838;839;840;841;842;843;844;845;846;847;848;849;850;851;852;853;854;855;856;857;858;859;860;861;862;863;864;865;866;11902;11903;11904;11905;11906;11907;11908;11909;11910;11911;11912;11913;11914;11915;11916;11917;11918;11919;11920;11921;11922;26996;26997;26998;26999;29925;29926;29927;29928;29929;29930;29931;29932;29933;29934;29935;29936;29937;29938;29939;29940;29941;29942;29943;29944;29945;29946;36743;36744;36745;36746;36747;36748;36749;36750;36751;36752;36753;52886;52887;52888;52889;52890;52891;58981;58982;58983;63216;63217;63218;63219;63220;63221;63222;63223;63224;63225;63226;63227;63228;63229;63230;63231;63232;63233;63234;63235;63236;63237;63238;63239;63240;63241;63242;63243;63244;63245;63246;63247;73243;73244;73245;73246;73247;73248;73249;73250;73251;73252;73253;73254;73255;76324;76325;76326;76327;76328;76329;76330;76331;76332;76333;76334;76335;76336;76337;76338;76339;76340;76341;76342;76343;82207;82208;82209;82210;82211;82212;82213;82214;82215;82216;82217;82218;82219;82220;82221;82222;82223;82224;82225;82226;82227;82228;82229;82230;82231;82232;82233;82234;82235;82236;82237;82238;82239;82240;82241;82242;82243;84338;84339;84340;84341;84342;84343;84344;85348;85349;85350;85351;85352;85353;85354;85355;85356;85357;85358;85359;85360;85361;85362;85363;85364;101497;101498;101499;101500;101501;101502;101503;101504;101505;101506;101507;101508;125614;136300;136301;142587;142588;142589;142590;142591;142592;142593;142594;142595;142596;142597;142598;142599;142600;142601;142602;142603;142604;142605;142606;142607;142608;142609;143087;143088;143089;143090;143091;143247;143248;143249;143250;143251;143252;143253;143254;143255;143256;143257;143258;143259;143260;143261;143262;143263;143264;143265;143266;143267;143268;143269;143270;143271;143272;143273;143274;143275;143276;143277;143278;143279;143280;143281;143282;143283;143284;143285;143286;143287;143288;143289;143290;143291;143292;143293;143294;143295;143296;143297;143298;143299;143300;143301;143302;143303;143304;143305;143306;143307;143308;143309;143310;143311;143312;143313;143314;143315;143316;143317;143318;143319;143320;143321;143322;143323;143324;143325;143326;143327;143328;143329;143330;143331;143332;143333;143334;143335;143336;143337;143338;143339;145127;145128;145129;145130;145131;145132;145133;145134;145135;145136;145137;145138;145139;145140;145141;145142;145143;145144;145145;145146;145147;145148;145149;145150;145767;145768;145769;145770;145771;145772;145773;145774;145775;145776;145777;145778;145779;145780;145781;145782;145783;145784;145785;145786;145787;145788;145789;145790;145791;145792;145793;145794;145795;145796;145797;145798;145799;146144;154432;154433;154434;154435;154436;154437;154438;154439;154440;154441;154442;154443;154444;154445;154446;154447;154448;154449;154450;154451;154452;154453;154454;154455;154456;154457;154458;154459;154460;154461;154462;154463;154464;154465;154466;166926;166927;166928;166929;166930;166931;166932;166933;166934;166935;166936;166937;166938;166939;166940;166941;166942;166943;166944;166945;166946;166947;166948;168294;168295;168296;168297;168298;168299;168300;168301;168302;168303;168304;168305;168306;168307;168308;168309;168310;168311;168312;177783;177784;177785;177786;177787;177788	812;846;11908;26996;29934;36745;52887;58982;63216;63230;73249;76331;76340;82216;84340;84342;85353;101500;125614;136301;142593;142602;143087;143276;143327;145132;145150;145776;146144;154438;166939;168294;168301;168312;177786	989;990;991;992	191;208;422;487	-1;-1;-1;-1;-1	;;;;	G7PIP6	TRUE	1	3.2413	12.4009	7.82108	0.0112247	0.00640228	-3.46133	5.69822	1.11845	0.640694	0.56548	2.12286	11.2824	6.70263	0.0621883	0.0123246	TRUE	FALSE	FALSE	TRUE
G7PIQ3	13.9938	13.5421	19.1665	17.3931	19.0637	17.8266	G7PIQ3;G7PSY0;Q14184	G7PIQ3	20;1;1	5;0;0	5;0;0			tr|G7PIQ3|G7PIQ3_MACFA Rabphilin-3A OS=Macaca fascicularis OX=9541 GN=EGM_03776 PE=4 SV=1	3	20	5	5	5	7	11	13	13	7	6	5	18	6	9	3	12	11	12	8	11	8	18	15	5	6	3	6	0	1	0	0	0	0	0	0	0	0	0	5	1	0	0	0	0	0	0	0	0	4	4	0	0	0	0	0	0	0	0	0	0	0	0	0	0	0	5	1	0	0	0	0	0	0	0	0	4	4	0	0	0	0	0	0	0	30.7	9.7	9.7	76.926	694	694;290;412	0	22.943	By matching	By matching	By matching	By matching	By matching	By matching	By matching	By matching	By MS/MS	By MS/MS	By matching	By matching	By matching	By matching	By matching	By matching	By matching	By matching	By MS/MS	By MS/MS	By matching	By matching	By matching	By matching	None	By matching	None	9.2	13	18.3	21.9	21.9	9.7	10.8	10.2	26.1	11	17.1	3.7	20.6	19.7	22.8	16.1	18.7	15.3	29.4	21.9	8.4	9.7	4.3	10.8	0	1.4	0	56016000	0	0	0	0	0	0	0	0	6000600	711910	0	0	0	0	0	0	0	0	30597000	18706000	0	0	0	0	0	0	0	0	0	0	0	0	0	0	0	2	1	0	0	0	0	0	0	0	0	5	3	0	0	0	0	0	0	0	11	DSESWDHSGGAGDSSR;EDRMSHPSGPYSQASAAAPQPAAAR;GMALYEEEQVER;ISVCDEDKFGHNEFIGETR;KQEELTDEEKEIINR;LHLLPGASK;LVDRLENMRK;MGSSSRDSESWDHSGGAGDSSR;MSHPSGPYSQASAAAPQPAAAR;NFNICLER;SGAWFFK;SLDISVWDYDIGK;TGGVGGYPAVGAR;TGGVGGYPAVGAREDR;TGPDPASAPGR;TGPDPASAPGRGSYGPPVR;TGPDPASAPGRGSYGPPVRR;TKPQQPVSEPAAPEQPASEPK;TKPQQPVSEPAAPEQPASEPKHPAR;TLNPEFNEEFFYDIK				730	2567;2829;5058;6983;7633;8451;9605;10023;10249;10487;12874;13196;14331;14332;14358;14361;14362;14582;14583;14689	False;False;False;False;False;False;False;True;False;False;False;False;False;False;False;True;True;True;True;False	2760;3038;5417;7480;8181;9065;10301;10302;10817;11137;11456;13993;14340;15553;15554;15584;15587;15588;15824;15825;15943	39340;39341;39342;39343;39344;39345;39346;39347;39348;39349;39350;39351;39352;39353;42954;42955;42956;42957;42958;42959;42960;42961;42962;42963;77184;77185;77186;77187;77188;77189;77190;77191;77192;77193;77194;77195;77196;77197;77198;77199;77200;77201;77202;108181;108182;108183;108184;108185;108186;108187;108188;108189;108190;108191;118376;118377;118378;118379;118380;118381;118382;118383;118384;118385;118386;118387;131700;131701;131702;131703;131704;131705;131706;131707;131708;131709;149486;149487;149488;149489;149490;149491;149492;149493;149494;149495;149496;149497;149498;149499;149500;149501;149502;149503;149504;149505;149506;149507;149508;149509;149510;149511;149512;156755;156756;161051;161052;161053;161054;161055;161056;161057;161058;161059;161060;161061;161062;161063;161064;161065;161066;161067;161068;161069;161070;166759;166760;203314;203315;203316;203317;203318;203319;203320;203321;203322;203323;203324;203325;203326;208372;208373;226431;226432;226433;226434;226435;226436;226437;226438;226439;226440;226441;226442;226443;226444;226445;226446;226447;226448;226449;226450;226451;226452;226453;226454;226455;226456;226457;226458;226459;226460;226461;226462;226463;226464;226465;226466;226467;226468;226469;226470;226471;226472;226473;226809;226810;226811;226812;226813;226814;226815;226816;226817;226818;226819;226820;226821;226822;226823;226843;226844;226845;226846;226847;226848;230402;230403;230404;230405;230406;230407;230408;230409;232116;232117;232118;232119;232120;232121;232122;232123;232124;232125	24703;24704;24705;26904;26905;26906;26907;26908;26909;26910;48287;48288;48289;48290;48291;48292;48293;48294;48295;48296;48297;48298;48299;48300;68411;68412;68413;68414;68415;68416;68417;74653;74654;74655;74656;83238;83239;83240;83241;83242;83243;94020;94021;94022;94023;94024;98800;101510;101511;101512;101513;101514;101515;101516;101517;101518;101519;101520;101521;101522;101523;101524;106299;129048;129049;129050;129051;132134;143598;143599;143600;143601;143602;143603;143604;143605;143606;143607;143608;143609;143610;143611;143612;143613;143614;143615;143616;143617;143618;143619;143620;143621;143622;143623;143624;143625;143626;143627;143628;143629;143838;143839;143840;143841;143842;143843;143844;143845;143846;143863;143864;143865;143866;143867;146365;146366;146367;146368;146369;147377;147378;147379;147380;147381;147382	24704;26905;48300;68412;74656;83241;94023;98800;101514;106299;129051;132134;143604;143625;143839;143866;143867;146366;146368;147381	993;994;995;996	86;241;349;534	-1;-1;-1	;;	G7PIQ3	TRUE	2	-6.64199	-2.71241	-4.6772	0.00369893	0.00137318	-6.47657	-2.54699	-4.51178	0.00825698	0.00163414	-2.13021	1.79937	-0.165421	0.883043	0.840709	TRUE	TRUE	FALSE	TRUE
G7PIU7	18.6989	17.289	17.4844	17.5024	14.462	14.1382	G7PIU7	G7PIU7	6	1	1			tr|G7PIU7|G7PIU7_MACFA Serine hydroxymethyltransferase OS=Macaca fascicularis OX=9541 GN=SHMT2 PE=3 SV=1	1	6	1	1	4	3	3	3	4	3	2	4	3	4	2	1	0	0	0	0	2	2	1	2	3	4	4	5	3	2	2	0	0	0	0	0	0	0	0	1	1	0	0	0	0	0	0	0	0	0	0	0	0	0	0	0	1	1	0	0	0	0	0	0	0	0	1	1	0	0	0	0	0	0	0	0	0	0	0	0	0	0	0	1	1	16	2.7	2.7	56.263	513	513	0.0030257	3.4952	By matching	By matching	By matching	By matching	By matching	By matching	By matching	By matching	By matching	By MS/MS	By matching	By matching	None	None	None	None	By matching	By matching	By matching	By matching	By matching	By matching	By matching	By matching	By matching	By MS/MS	By MS/MS	9.7	5.7	5.7	5.7	9.7	7.6	4.3	9.7	6.2	8.4	3.5	2.1	0	0	0	0	3.5	4.3	2.1	4.3	5.7	11.9	9.2	13.3	5.7	4.9	4.9	2488000	0	0	0	0	0	0	0	0	1010600	580590	0	0	0	0	0	0	0	0	0	0	0	0	0	0	0	735130	161710	0	0	0	0	0	0	0	0	0	1	0	0	0	0	0	0	0	0	0	0	0	0	0	0	0	1	0	2	GYSLVSGGTDNHLVLVDLRPK;HADIVTTTTHK;LIIAGTSAYAR;SGLIFYR;TGLIDYDQLALTAR;YYGGAEVVDEIELLCQRR				731	5527;5534;8513;12934;14346;17506	False;False;False;False;True;False	5916;5924;9130;14058;15571;19009	84186;84187;84188;84189;84190;84191;84273;84274;84275;84276;84277;84278;84279;84280;84281;84282;84283;84284;84285;84286;84287;84288;84289;132711;132712;132713;132714;132715;132716;132717;132718;132719;132720;132721;132722;132723;132724;132725;132726;132727;132728;132729;132730;132731;204301;204302;204303;204304;204305;204306;204307;204308;204309;204310;204311;204312;204313;204314;204315;226673;226674;226675;226676;277470;277471;277472	52540;52541;52584;52585;83892;83893;83894;83895;83896;83897;83898;83899;83900;83901;83902;129700;129701;129702;129703;129704;129705;143779;143780;177799	52540;52584;83896;129703;143780;177799			-1		G7PIU7	TRUE	2	2.18662	5.20103	3.69382	0.00341998	0.00119184	-1.00667	2.00774	0.500531	0.533278	0.44052	1.68609	4.7005	3.19329	0.0261817	0.00239771	TRUE	FALSE	TRUE	TRUE
G7PIV6	13.8854	15.2293	15.2283	17.9971	19.029	18.8383	G7PIV6	G7PIV6	16	1	1			tr|G7PIV6|G7PIV6_MACFA Dynactin subunit 2 OS=Macaca fascicularis OX=9541 GN=EGM_03418 PE=3 SV=1	1	16	1	1	3	6	7	10	7	7	3	3	6	7	15	1	13	14	14	14	12	14	13	13	2	5	5	3	2	0	0	0	0	1	1	1	0	1	0	1	1	0	0	0	0	1	1	0	0	1	1	0	0	0	0	0	0	0	0	0	1	1	1	0	1	0	1	1	0	0	0	0	1	1	0	0	1	1	0	0	0	0	0	0	0	39.4	2.2	2.2	44.759	406	406	0.0016835	4.758	By matching	By matching	By matching	By matching	By matching	By matching	By MS/MS	By matching	By MS/MS	By MS/MS	By matching	By matching	By matching	By matching	By matching	By matching	By matching	By matching	By MS/MS	By MS/MS	By matching	By matching	By matching	By matching	By matching	None	None	7.9	16	18	28.8	17.5	18	6.2	8.4	13.3	16.7	37.2	2.2	31.8	33.3	34.7	36.9	35.7	32.5	30	31.3	5.2	11.6	12.3	6.9	4.4	0	0	29108000	0	0	471990	853800	1045600	0	277640	0	543730	712540	0	0	0	0	1977300	1279800	0	0	11063000	10882000	0	0	0	0	0	0	0	0	0	0	0	0	0	0	0	0	1	0	0	0	0	0	0	0	0	1	1	0	0	0	0	0	0	0	3	ENLATVEGNFASIDER;GLDFSDR;GLDFSDRIGK;LLGPDAAINLTDPDGALAKR;LLHEVQELTTEVEK;LLHEVQELTTEVEKIK;LLLQLEATK;LLLQLEATKNSK;LQSVLGKVNEIAK;LTELEAAVR;QLAALKQQLVASHLEK;RLLLQLEATK;VHQLYETIQR;VSALDLAVLDQVEAR;WSPIASTLPELVQR;YADLPGIAR				732	3347;4908;4909;8771;8779;8780;8830;8831;9209;9477;11510;12269;15827;16436;16928;16974	False;False;False;False;False;False;False;False;False;True;False;False;False;False;False;False	3592;5264;5265;9402;9410;9411;9468;9469;9875;10162;12550;13355;17186;17842;18384;18435	50310;50311;50312;50313;50314;50315;50316;74868;74869;74870;74871;74872;74873;74874;74875;74876;74877;74878;74879;74880;136842;136843;136844;136845;136846;136847;136848;136968;136969;136970;136971;136972;136973;136974;136975;136976;136977;136978;136979;136980;136981;136982;136983;136984;136985;136986;136987;136988;136989;136990;136991;136992;136993;136994;136995;136996;136997;136998;136999;137000;137001;137002;137003;137004;137005;137006;137007;137008;137009;137010;137011;137012;137013;137872;137873;137874;137875;137876;137877;137878;137879;137880;137881;137882;137883;137884;137885;137886;137887;137888;137889;137890;137891;137892;137893;137894;137895;137896;137897;137898;137899;137900;137901;137902;137903;137904;137905;137906;137907;137908;137909;143166;143167;143168;143169;143170;143171;143172;143173;143174;143175;143176;143177;143178;143179;143180;143181;143182;147251;147252;147253;147254;147255;147256;147257;147258;147259;147260;183129;183130;183131;183132;183133;183134;183135;183136;194378;194379;194380;194381;194382;194383;194384;194385;250344;250345;250346;250347;250348;250349;250350;250351;250352;250353;250354;250355;250356;250357;250358;250359;250360;250361;250362;250363;250364;250365;250366;250367;260305;260306;260307;260308;260309;260310;260311;260312;260313;260314;260315;260316;260317;260318;260319;260320;260321;260322;260323;260324;260325;260326;260327;260328;268004;268005;268006;268007;268008;268009;268010;268011;268722;268723;268724;268725;268726;268727;268728;268729;268730;268731;268732;268733;268734;268735;268736;268737;268738;268739;268740;268741;268742;268743;268744	31190;31191;31192;31193;31194;31195;46779;46780;46781;46782;46783;46784;46785;46786;46787;46788;86402;86403;86404;86405;86406;86407;86496;86497;86498;86499;86500;86501;86502;86503;86504;86505;86506;86507;86508;86509;86510;86511;86512;86513;86514;86515;86516;86517;86518;86519;86520;86521;86522;86523;86524;86525;87079;87080;87081;87082;87083;87084;87085;87086;87087;87088;87089;87090;87091;87092;87093;87094;90155;90156;90157;90158;90159;90160;90161;90162;90163;92694;92695;92696;116727;116728;123618;123619;123620;123621;159184;159185;159186;159187;159188;159189;159190;159191;159192;159193;159194;159195;159196;159197;159198;159199;159200;165648;165649;165650;165651;165652;165653;165654;165655;165656;165657;165658;165659;165660;165661;165662;165663;165664;165665;170617;170618;170619;171123;171124;171125;171126;171127;171128;171129;171130;171131;171132;171133;171134;171135;171136;171137;171138;171139	31193;46781;46787;86405;86499;86514;87088;87094;90159;92694;116727;123620;159197;165662;170618;171128			-1		G7PIV6	TRUE	2	-6.92577	-1.82693	-4.37635	0.0110201	0.00625848	-4.60475	0.494088	-2.05533	0.163697	0.0945653	-4.87044	0.228406	-2.32101	0.166868	0.0669515	TRUE	FALSE	FALSE	TRUE
G7PJD6	13.3564	12.5944	15.017	13.8852	16.0592	16.0846	G7PJD6	G7PJD6	2	2	2			tr|G7PJD6|G7PJD6_MACFA Thioredoxin reductase 1, cytoplasmic (Fragment) OS=Macaca fascicularis OX=9541 GN=EGM_03690 PE=3 SV=1	1	2	2	2	0	0	0	0	0	0	0	0	0	0	0	0	0	0	0	0	0	0	2	2	0	0	0	0	0	0	0	0	0	0	0	0	0	0	0	0	0	0	0	0	0	0	0	0	0	2	2	0	0	0	0	0	0	0	0	0	0	0	0	0	0	0	0	0	0	0	0	0	0	0	0	0	2	2	0	0	0	0	0	0	0	6.8	6.8	6.8	68.186	621	621	0	6.9258	None	None	None	None	None	None	None	None	None	None	None	None	None	None	None	None	None	None	By MS/MS	By MS/MS	None	None	None	None	None	None	None	0	0	0	0	0	0	0	0	0	0	0	0	0	0	0	0	0	0	6.8	6.8	0	0	0	0	0	0	0	4613700	0	0	0	0	0	0	0	0	0	0	0	0	0	0	0	0	0	0	824020	3789700	0	0	0	0	0	0	0	0	0	0	0	0	0	0	0	0	0	0	0	0	0	0	0	0	0	3	2	0	0	0	0	0	0	0	5	QFVPIKIEQIEAGTPGR;VVAQSTNSEEIIEGEYNTVLLAIGR				742	11332;16640	True;True	12359;18062	180223;180224;263214;263215;263216	114940;114941;167521;167522;167523	114940;167521			-1		G7PJD6	TRUE	4	-4.55937	-1.63356	-3.09646	0.00538289	0.00240857	-2.93859	-0.0127801	-1.47569	0.0976428	0.0486114	-3.08368	-0.157873	-1.62078	0.115993	0.035459	TRUE	FALSE	FALSE	TRUE
G7PJN8	20.1745	19.5637	20.435	21.1363	21.1472	21.4481	G7PJN8	G7PJN8	15	1	1			tr|G7PJN8|G7PJN8_MACFA Triosephosphate isomerase (Fragment) OS=Macaca fascicularis OX=9541 GN=EGM_02920 PE=3 SV=1	1	15	1	1	10	13	11	12	14	7	7	10	10	10	12	6	12	13	13	14	12	13	14	13	7	9	8	9	5	3	6	0	1	0	0	0	0	0	0	1	1	0	0	0	0	0	0	0	0	1	1	0	0	0	0	0	1	1	0	1	0	0	0	0	0	0	1	1	0	0	0	0	0	0	0	0	1	1	0	0	0	0	0	1	1	62.7	5.7	5.7	22.812	212	212	0	55.438	By matching	By matching	By matching	By matching	By matching	By matching	By matching	By matching	By MS/MS	By MS/MS	By matching	By matching	By matching	By matching	By matching	By matching	By matching	By matching	By MS/MS	By MS/MS	By matching	By matching	By matching	By matching	By matching	By MS/MS	By MS/MS	46.7	52.4	51.9	55.2	57.1	36.3	33.5	55.2	51.9	52.4	53.8	28.3	56.6	53.8	57.1	57.1	55.2	57.1	62.7	60.8	34.4	39.6	43.4	46.7	25	12.7	33	162300000	0	510550	0	0	0	0	0	0	7956300	8503100	0	0	0	0	0	0	0	0	55785000	86223000	0	0	0	0	0	2466500	852700	0	0	0	0	0	0	0	0	1	1	0	0	0	0	0	0	0	0	2	2	0	0	0	0	0	1	1	8	DCGATWVVLGHSER;DCGATWVVLGHSERR;HVFGESDELIGQK;IAVAAQNCYK;IIYGGSVTGATCK;RHVFGESDELIGQK;SNVSEAVAQSTR;TATPQQAQEVHEK;TATPQQAQEVHEKLR;VAHALAEGLGVIACIGEK;VAHALAEGLGVIACIGEKLDER;VIADNVKDWSK;VIADNVKDWSKVVLAYEPVWAIGTGK;VVFEQTK;VVLAYEPVWAIGTGK				745	2143;2144;5906;6024;6458;12171;13442;14108;14109;15433;15434;15840;15841;16675;16699	False;False;False;False;False;False;True;False;False;False;False;False;False;False;False	2305;2306;6320;6441;6897;13251;14608;15318;15319;16757;16758;17200;17201;18106;18133	33425;33426;33427;33428;33429;33430;33431;33432;33433;33434;33435;33436;33437;33438;33439;33440;33441;33442;33443;33444;33445;33446;33447;33448;33449;33450;33451;33452;33453;33454;33455;33456;33457;33458;33459;33460;33461;33462;33463;33464;33465;33466;33467;33468;89875;89876;89877;89878;89879;89880;89881;89882;89883;89884;89885;89886;89887;89888;89889;89890;89891;89892;89893;89894;89895;89896;89897;89898;89899;89900;89901;89902;89903;89904;89905;89906;89907;89908;89909;89910;89911;89912;89913;89914;91841;91842;91843;91844;91845;91846;91847;91848;91849;91850;91851;91852;91853;91854;91855;91856;91857;91858;91859;91860;91861;91862;91863;91864;91865;91866;98812;98813;98814;98815;98816;98817;98818;98819;98820;98821;98822;98823;98824;98825;98826;98827;98828;98829;98830;98831;98832;98833;98834;98835;98836;98837;193084;193085;193086;193087;193088;193089;193090;193091;193092;193093;193094;193095;212253;212254;212255;212256;212257;212258;212259;212260;212261;212262;212263;223231;223232;223233;223234;223235;223236;223237;223238;223239;223240;223241;223242;223243;223244;223245;223246;223247;223248;223249;223250;223251;223252;223253;223254;223255;223256;223257;223258;223259;223260;223261;223262;223263;223264;223265;223266;223267;223268;223269;223270;223271;223272;223273;223274;223275;223276;223277;223278;223279;223280;223281;223282;223283;223284;223285;223286;223287;223288;223289;223290;223291;223292;223293;223294;223295;223296;223297;223298;223299;223300;223301;223302;223303;223304;223305;223306;223307;223308;223309;223310;223311;223312;223313;223314;223315;243633;243634;243635;243636;243637;243638;243639;243640;243641;243642;243643;243644;243645;243646;243647;243648;243649;243650;243651;243652;243653;250547;250548;250549;250550;250551;250552;250553;250554;250555;250556;250557;250558;250559;250560;250561;250562;250563;250564;250565;250566;250567;250568;250569;250570;250571;250572;250573;250574;250575;250576;250577;250578;250579;250580;250581;250582;250583;250584;250585;250586;250587;250588;264058;264059;264060;264061;264062;264063;264064;264065;264066;264067;264068;264069;264070;264071;264072;264073;264074;264075;264076;264077;264456;264457;264458;264459;264460;264461;264462;264463;264464;264465;264466;264467;264468;264469;264470;264471;264472;264473;264474;264475;264476;264477;264478;264479;264480;264481;264482;264483;264484;264485;264486;264487;264488;264489;264490;264491;264492;264493;264494;264495;264496;264497;264498;264499;264500;264501;264502;264503	21181;21182;21183;21184;21185;21186;21187;21188;21189;21190;21191;56209;56210;56211;56212;56213;56214;56215;56216;56217;56218;56219;56220;56221;56222;56223;56224;56225;56226;56227;56228;56229;56230;56231;56232;56233;56234;56235;56236;56237;56238;56239;56240;56241;56242;57586;57587;57588;57589;57590;57591;57592;57593;57594;57595;57596;57597;57598;57599;57600;57601;57602;57603;57604;57605;57606;57607;57608;57609;57610;62044;62045;62046;62047;62048;62049;62050;62051;62052;62053;62054;62055;62056;62057;62058;62059;62060;62061;122890;122891;122892;122893;122894;122895;122896;122897;134425;134426;134427;134428;134429;134430;134431;134432;141506;141507;141508;141509;141510;141511;141512;141513;141514;141515;141516;141517;141518;141519;141520;141521;141522;141523;141524;141525;141526;141527;141528;141529;141530;141531;141532;141533;141534;141535;141536;141537;141538;141539;141540;141541;141542;141543;141544;141545;141546;141547;141548;141549;141550;141551;141552;141553;141554;141555;141556;141557;141558;141559;141560;141561;141562;141563;141564;141565;141566;141567;154652;154653;154654;154655;154656;154657;154658;154659;154660;154661;154662;154663;154664;154665;154666;154667;159320;159321;159322;159323;159324;159325;159326;159327;159328;159329;159330;159331;159332;159333;159334;159335;159336;159337;159338;159339;159340;159341;159342;159343;159344;159345;159346;159347;159348;159349;159350;159351;159352;159353;168176;168177;168178;168179;168180;168181;168182;168183;168184;168185;168186;168187;168188;168189;168447;168448;168449;168450;168451;168452;168453;168454;168455;168456;168457;168458;168459;168460;168461;168462;168463;168464;168465;168466;168467;168468;168469;168470;168471;168472;168473;168474;168475;168476;168477;168478;168479;168480;168481;168482;168483;168484;168485;168486;168487;168488	21182;21189;56210;57596;62056;122892;134426;141519;141557;154658;154664;159337;159353;168183;168448			-1		G7PJN8	FALSE	0	-2.70261	-0.15457	-1.42859	0.0450111	0.0340004	-2.19062	0.35742	-0.916599	0.202999	0.126391	-1.78601	0.762028	-0.51199	0.487765	0.356755	TRUE	FALSE	FALSE	TRUE
G7PJP0	14.3781	12.7934	19.9727	20.1851	21.5433	20.8905	G7PJP0	G7PJP0	33	3	3			tr|G7PJP0|G7PJP0_MACFA phosphopyruvate hydratase OS=Macaca fascicularis OX=9541 GN=EGM_02922 PE=3 SV=1	1	33	3	3	17	24	17	23	20	15	11	15	22	17	26	8	25	25	26	26	24	22	28	28	14	18	14	14	6	1	5	0	0	0	0	0	0	0	0	3	2	0	0	0	0	0	0	0	0	3	3	0	0	0	0	0	0	0	0	0	0	0	0	0	0	0	3	2	0	0	0	0	0	0	0	0	3	3	0	0	0	0	0	0	0	68.5	9.9	9.9	51.066	464	464	0	136.42	By matching	By matching	By matching	By matching	By matching	By matching	By matching	By matching	By MS/MS	By MS/MS	By matching	By matching	By matching	By matching	By matching	By matching	By matching	By matching	By MS/MS	By MS/MS	By matching	By matching	By matching	By matching	By matching	By matching	By matching	39.2	52.4	41.2	48.1	45	31	28.9	28.2	50.9	41.4	56.2	21.3	55.8	55.2	55.8	56.9	52.6	52.8	65.7	62.3	32.3	39.7	28	31	19	2.2	11.4	226140000	0	0	0	0	0	0	0	0	7989400	5619100	0	0	0	0	0	0	0	0	128900000	83634000	0	0	0	0	0	0	0	0	0	0	0	0	0	0	0	2	2	0	0	0	0	0	0	0	0	5	3	0	0	0	0	0	0	0	12	AAVPSGASTGIYEALELR;AAVPSGASTGIYEALELRDGDK;AAVPSGASTGIYEALELRDGDKQR;ACNCLLLK;AGAAERELPLYR;DAMRLGAEVYHTLK;DATNVGDEGGFAPNILENSEALELVK;DATNVGDEGGFAPNILENSEALELVKEAIDK;DATNVGDEGGFAPNILENSEALELVKEAIDKAGYTEK;DGKYDLDFKSPADPSR;DKYGKDATNVGDEGGFAPNILENSEALELVK;DYPVVSIEDPFDQDDWAAWSK;EAIDKAGYTEK;EILDSRGNPTVEVDLYTAK;FAGHNFR;FAGHNFRNPSVL;FGANAILGVSLAVCK;FTANVGIQIVGDDLTVTNPK;GNPTVEVDLYTAK;IEEELGDEAR;IEEELGDEARFAGHNFRNPSVL;IVIGMDVAASEFHR;LAKYNQLMRIEEELGDEAR;LAMQEFMILPVGAESFR;LAMQEFMILPVGAESFRDAMR;LAQENGWGVMVSHR;LGAEVYHTLK;LGAEVYHTLKGVIK;SIEKIWAR;VNQIGSVTEAIQACK;YITGDQLGTLYQDFVR;YLGKGVLK;YNQLMRIEEELGDEAR				746	211;212;213;235;486;2122;2132;2133;2134;2215;2342;2702;2754;3058;3705;3706;3856;4267;5104;6113;6114;7132;7904;7927;7928;7942;8272;8273;13049;16281;17182;17232;17319	False;False;False;False;False;False;False;False;False;True;False;False;False;False;False;False;False;False;False;False;False;True;False;False;False;False;False;False;False;False;True;False;False	222;223;224;246;518;2284;2294;2295;2296;2381;2514;2904;2959;3281;3974;3975;4139;4583;5471;6536;6537;7637;7638;8472;8498;8499;8500;8501;8502;8503;8520;8521;8876;8877;14182;17683;18657;18711;18805	3160;3161;3162;3163;3164;3165;3166;3167;3168;3169;3170;3171;3172;3173;3174;3175;3176;3177;3178;3179;3180;3181;3182;3183;3184;3185;3186;3187;3188;3189;3190;3191;3192;3193;3194;3195;3196;3197;3198;3199;3200;3201;3202;3203;3204;3205;3206;3207;3208;3209;3210;3211;3212;3213;3214;3215;3216;3217;3218;3219;3220;3221;3222;3223;3224;3225;3226;3227;3228;3229;3230;3231;3232;3233;3234;3235;3236;3237;3238;3239;3240;3241;3242;3243;3244;3245;3246;3247;3654;7474;7475;7476;7477;7478;7479;7480;7481;7482;7483;7484;7485;7486;7487;7488;7489;7490;7491;7492;7493;33101;33102;33103;33104;33105;33106;33107;33108;33109;33110;33111;33112;33113;33114;33115;33116;33117;33118;33119;33120;33121;33122;33123;33280;33281;33282;33283;33284;33285;33286;33287;33288;33289;33290;33291;33292;33293;33294;33295;33296;33297;33298;33299;33300;33301;33302;33303;33304;33305;33306;33307;33308;33309;33310;33311;33312;33313;33314;33315;33316;33317;33318;33319;33320;33321;33322;33323;33324;33325;33326;33327;33328;33329;33330;33331;33332;33333;33334;33335;33336;33337;33338;33339;33340;33341;33342;33343;33344;34357;34358;34359;34360;34361;34362;36122;36123;36124;36125;41204;41205;41206;41207;41208;41209;41210;41211;41212;41213;41214;41215;41216;41217;41923;41924;41925;41926;41927;41928;46241;46242;46243;46244;46245;46246;46247;46248;46249;46250;46251;46252;46253;46254;46255;46256;46257;46258;46259;46260;46261;46262;46263;46264;46265;46266;46267;46268;46269;46270;46271;46272;46273;46274;46275;46276;46277;46278;46279;46280;46281;46282;46283;46284;46285;55739;55740;55741;55742;55743;55744;55745;55746;55747;55748;55749;55750;55751;55752;55753;55754;55755;55756;55757;55758;55759;55760;55761;55762;55763;55764;55765;55766;55767;55768;55769;55770;55771;55772;55773;55774;55775;55776;55777;55778;55779;55780;55781;55782;55783;55784;55785;55786;55787;57864;57865;57866;57867;57868;57869;57870;57871;57872;57873;57874;57875;57876;57877;64095;64096;64097;64098;64099;64100;64101;64102;64103;64104;64105;64106;64107;64108;64109;64110;64111;64112;64113;64114;64115;64116;64117;64118;77903;77904;77905;77906;77907;77908;77909;77910;77911;77912;77913;77914;77915;77916;77917;77918;77919;77920;77921;77922;77923;77924;77925;77926;93274;93275;93276;93277;93278;93279;93280;93281;93282;93283;93284;93285;93286;93287;93288;93289;93290;93291;93292;93293;93294;93295;93296;93297;93298;93299;93300;93301;93302;93303;93304;93305;93306;93307;93308;93309;93310;93311;93312;93313;93314;93315;93316;93317;93318;110711;110712;110713;110714;110715;110716;122723;122724;122725;122726;122727;122728;122729;122730;122731;122732;122733;123148;123149;123150;123151;123152;123153;123154;123155;123156;123157;123158;123159;123160;123161;123162;123163;123164;123165;123166;123167;123168;123169;123170;123171;123172;123173;123174;123175;123176;123177;123178;123179;123180;123181;123182;123183;123184;123185;123186;123187;123188;123189;123190;123191;123192;123193;123194;123195;123196;123197;123198;123199;123200;123201;123202;123203;123204;123205;123206;123207;123208;123209;123210;123211;123212;123213;123214;123215;123216;123217;123218;123219;123220;123221;123222;123223;123224;123225;123226;123227;123228;123229;123230;123231;123232;123233;123234;123235;123236;123237;123238;123239;123240;123241;123242;123243;123244;123245;123246;123247;123248;123249;123250;123251;123252;123253;123254;123255;123256;123257;123258;123259;123260;123261;123262;123263;123264;123265;123266;123267;123268;123269;123270;123271;123272;123497;123498;123499;123500;123501;123502;123503;123504;123505;123506;123507;123508;123509;123510;123511;123512;123513;123514;123515;123516;123517;123518;123519;128692;128693;128694;128695;128696;128697;128698;128699;128700;128701;128702;128703;128704;128705;128706;128707;128708;128709;128710;128711;128712;128713;128714;128715;128716;128717;128718;128719;128720;128721;128722;128723;206098;206099;206100;206101;206102;206103;206104;206105;206106;206107;206108;206109;206110;206111;206112;206113;206114;206115;206116;206117;206118;206119;206120;206121;258118;258119;258120;258121;258122;258123;258124;258125;258126;258127;258128;258129;258130;258131;258132;258133;258134;272308;272309;272310;272311;272312;272313;272314;272315;273142;273143;273144;273145;273146;273147;273148;273149;273150;273151;273152;273153;273154;273155;273156;273157;273158;273159;273160;273161;273162;273163;274523;274524;274525;274526;274527;274528;274529;274530;274531;274532;274533;274534;274535;274536;274537;274538;274539;274540;274541;274542;274543;274544;274545;274546;274547;274548;274549;274550;274551;274552;274553;274554;274555;274556;274557;274558;274559;274560;274561;274562;274563;274564	2043;2044;2045;2046;2047;2048;2049;2050;2051;2052;2053;2054;2055;2056;2057;2058;2059;2060;2061;2062;2063;2064;2065;2066;2067;2068;2069;2070;2071;2072;2073;2074;2075;2076;2077;2078;2079;2080;2081;2082;2083;2084;2085;2086;2087;2088;2089;2090;2091;2092;2093;2094;2095;2096;2097;2098;2099;2100;2101;2102;2103;2104;2105;2106;2107;2108;2109;2110;2111;2112;2113;2114;2115;2116;2117;2118;2119;2120;2121;2122;2123;2124;2125;2126;2127;2128;2377;4855;4856;4857;4858;4859;4860;4861;4862;4863;4864;4865;4866;4867;4868;4869;4870;4871;4872;4873;4874;4875;4876;20965;20966;20967;20968;20969;20970;20971;20972;20973;20974;21096;21097;21098;21099;21100;21101;21102;21103;21104;21105;21106;21107;21108;21109;21110;21111;21112;21113;21114;21115;21116;21117;21118;21119;21120;21121;21122;21123;21124;21125;21126;21127;21128;21129;21130;21131;21132;21133;21134;21135;21136;21137;21138;21139;21140;21141;21142;21143;21144;21145;21146;21147;21148;21149;21150;21151;21753;21754;21755;22733;25828;25829;25830;25831;25832;25833;25834;25835;25836;25837;25838;26273;26274;26275;26276;26277;28934;28935;28936;28937;28938;28939;28940;28941;28942;28943;28944;28945;28946;28947;28948;28949;28950;28951;28952;28953;28954;28955;28956;28957;28958;28959;28960;28961;28962;28963;28964;34369;34370;34371;34372;34373;34374;34375;34376;34377;34378;34379;34380;34381;34382;34383;34384;34385;34386;34387;34388;34389;34390;34391;34392;34393;34394;34395;34396;34397;34398;34399;34400;34401;35657;35658;35659;35660;35661;35662;35663;35664;35665;35666;35667;35668;35669;35670;39725;39726;39727;39728;39729;39730;39731;39732;39733;39734;39735;39736;39737;39738;39739;39740;39741;39742;39743;48748;48749;48750;48751;48752;48753;48754;48755;48756;48757;48758;48759;48760;48761;48762;48763;48764;48765;48766;48767;48768;48769;58452;58453;58454;58455;58456;58457;58458;58459;58460;58461;58462;58463;58464;58465;58466;58467;58468;58469;58470;58471;58472;58473;58474;58475;58476;58477;58478;58479;58480;58481;58482;58483;70023;70024;70025;70026;70027;70028;77186;77187;77487;77488;77489;77490;77491;77492;77493;77494;77495;77496;77497;77498;77499;77500;77501;77502;77503;77504;77505;77506;77507;77508;77509;77510;77511;77512;77513;77514;77515;77516;77517;77518;77519;77520;77521;77522;77523;77524;77525;77526;77527;77528;77529;77530;77531;77532;77533;77534;77535;77536;77537;77538;77539;77540;77541;77542;77543;77544;77545;77546;77547;77548;77549;77550;77551;77552;77553;77554;77555;77556;77557;77558;77559;77560;77561;77562;77563;77564;77565;77566;77567;77568;77569;77570;77571;77572;77573;77574;77575;77576;77577;77578;77579;77580;77581;77582;77583;77584;77585;77586;77587;77703;77704;77705;77706;77707;77708;77709;77710;77711;77712;77713;77714;77715;77716;77717;77718;77719;81117;81118;81119;81120;81121;81122;81123;81124;81125;81126;81127;81128;81129;81130;81131;130720;130721;130722;130723;130724;130725;130726;130727;130728;130729;130730;130731;130732;130733;130734;130735;130736;130737;130738;164341;164342;164343;164344;164345;164346;164347;164348;164349;164350;164351;173493;173494;173495;173496;173497;173498;174004;174005;174006;174007;174008;174009;174010;175063;175064;175065;175066;175067;175068;175069;175070;175071;175072;175073;175074;175075;175076;175077;175078;175079;175080;175081;175082;175083;175084;175085;175086;175087;175088;175089;175090;175091;175092;175093;175094;175095;175096;175097;175098;175099;175100;175101;175102	2073;2079;2107;2377;4874;20972;21108;21129;21141;21754;22733;25828;26275;28957;34370;34373;35661;39733;48762;58464;58482;70027;77187;77508;77584;77713;81129;81131;130723;164343;173498;174005;175090	1010;1011;1012;1013;1014;1015	163;167;180;242;366;441	-1		G7PJP0	TRUE	2	-9.29814	-5.96414	-7.63114	0.000999993	4.83567e-05	-8.16013	-4.82612	-6.49312	0.00342961	0.000113234	-2.80502	0.528985	-1.13802	0.266425	0.142956	TRUE	TRUE	FALSE	TRUE
G7PKI2	13.6977	13.9793	16.8952	16.8305	14.6486	13.7177	G7PKI2	G7PKI2	2	2	2			tr|G7PKI2|G7PKI2_MACFA D-2-hydroxyglutarate dehydrogenase, mitochondrial (Fragment) OS=Macaca fascicularis OX=9541 GN=EGM_04507 PE=3 SV=1	1	2	2	2	0	0	0	0	0	0	0	0	2	1	0	0	0	0	0	0	0	0	0	0	0	0	0	0	0	0	0	0	0	0	0	0	0	0	0	2	1	0	0	0	0	0	0	0	0	0	0	0	0	0	0	0	0	0	0	0	0	0	0	0	0	0	2	1	0	0	0	0	0	0	0	0	0	0	0	0	0	0	0	0	0	5.4	5.4	5.4	45.98	426	426	0.0048852	3.1598	None	None	None	None	None	None	None	None	By MS/MS	By matching	None	None	None	None	None	None	None	None	None	None	None	None	None	None	None	None	None	0	0	0	0	0	0	0	0	5.4	2.1	0	0	0	0	0	0	0	0	0	0	0	0	0	0	0	0	0	996100	0	0	0	0	0	0	0	0	621680	374420	0	0	0	0	0	0	0	0	0	0	0	0	0	0	0	0	0	0	0	0	0	0	0	0	0	2	0	0	0	0	0	0	0	0	0	0	0	0	0	0	0	0	0	0	2	LYDIVTDVR;QQGSVSAEHGVGFR				754	9767;11748	True;True	10474;12809	151988;151989;186589	95494;118766	95494;118766			-1		G7PKI2	TRUE	4	-1.61743	0.928176	-0.344628	0.551596	0.525491	-4.29717	-1.75156	-3.02436	0.00751997	0.00138547	1.40693	3.95254	2.67973	0.0266126	0.00246988	FALSE	TRUE	TRUE	TRUE
G7PKP5	19.2924	17.822	18.1409	18.3879	18.9515	18.564	G7PKP5;G7NWK9;G7PAB9;G7PFN1	G7PKP5;G7NWK9;G7PAB9	5;5;4;2	5;5;4;2	3;3;2;0			tr|G7PKP5|G7PKP5_MACFA ATP synthase F(0) complex subunit f, mitochondrial OS=Macaca fascicularis OX=9541 GN=EGM_04009 PE=3 SV=1;tr|G7NWK9|G7NWK9_MACFA ATP synthase F(0) complex subunit f, mitochondrial OS=Macaca fascicularis OX=9541 GN=EGM_01769 PE=3 SV=1;	4	5	5	3	3	2	1	2	3	2	3	2	2	3	4	1	2	3	3	3	3	2	4	2	0	2	2	3	0	2	1	3	2	1	2	3	2	3	2	2	3	4	1	2	3	3	3	3	2	4	2	0	2	2	3	0	2	1	2	1	0	1	2	1	2	1	1	2	2	1	1	1	1	1	2	1	2	1	0	1	1	2	0	2	1	44.3	44.3	26.1	10.322	88	88;88;48;91	0	27.203	By MS/MS	By MS/MS	By MS/MS	By MS/MS	By MS/MS	By MS/MS	By MS/MS	By MS/MS	By MS/MS	By MS/MS	By MS/MS	By MS/MS	By MS/MS	By MS/MS	By MS/MS	By MS/MS	By MS/MS	By MS/MS	By MS/MS	By MS/MS	None	By MS/MS	By MS/MS	By MS/MS	None	By MS/MS	By MS/MS	23.9	22.7	12.5	23.9	23.9	23.9	23.9	23.9	23.9	38.6	29.5	11.4	23.9	29.5	29.5	29.5	23.9	23.9	44.3	23.9	0	22.7	23.9	23.9	0	26.1	14.8	342390000	15052000	21163000	2768700	10982000	14188000	1986000	1799700	2056100	2260300	1728600	63624000	165100	17772000	35249000	31866000	26483000	21277000	13776000	15007000	12982000	0	11207000	1515500	16509000	0	836590	137280	3	3	1	1	2	1	1	1	1	1	3	0	1	2	1	1	1	1	2	1	0	2	1	2	0	1	0	34	ASVVPVKDK;ASVVPVKDKK;DFSPSGILGAFQR;LGELPSWILMR;LLEVKLGELPSWILMR				412	1540;1541;2180;8314;8749	True;True;True;True;True	1657;1658;2343;8920;8921;9380	24290;24291;24292;24293;24294;24295;24296;24297;24298;24299;24300;24301;24302;24303;24304;24305;24306;24307;24308;24309;24310;24311;24312;24313;24314;24315;24316;24317;24318;33943;33944;33945;33946;129454;129455;129456;129457;129458;129459;129460;129461;129462;129463;129464;129465;129466;129467;129468;129469;129470;129471;129472;129473;129474;129475;129476;136527;136528;136529;136530;136531	15191;15192;15193;15194;15195;15196;15197;15198;21528;21529;81579;81580;81581;81582;81583;81584;81585;81586;81587;81588;81589;81590;81591;81592;81593;81594;81595;81596;81597;81598;81599;81600;81601;81602;86197	15191;15198;21529;81601;86197	467	26	-1;-1;-1;-1	;;;	G7PKP5	FALSE	0	-1.75983	1.35877	-0.200527	0.774694	0.759457	-1.26651	1.85209	0.292787	0.720716	0.656475	-2.05261	1.06599	-0.493313	0.579562	0.461298	FALSE	FALSE	FALSE	FALSE
G7PL40	13.5351	19.667	18.6549	19.5747	17.3092	17.0609	G7PL40	G7PL40	42	2	2			tr|G7PL40|G7PL40_MACFA 60 kDa heat shock protein, mitochondrial OS=Macaca fascicularis OX=9541 GN=EGM_04180 PE=3 SV=1	1	42	2	2	39	38	17	24	31	33	21	32	31	19	21	20	16	17	17	14	20	16	14	20	24	37	31	36	21	16	20	0	0	0	0	0	0	0	0	2	2	0	0	0	0	0	0	0	0	2	2	0	0	0	0	0	0	1	0	0	0	0	0	0	0	0	2	2	0	0	0	0	0	0	0	0	2	2	0	0	0	0	0	0	1	58.3	3.3	3.3	61.181	575	575	0.00058893	5.4431	By matching	By matching	By matching	By matching	By matching	By matching	By matching	By matching	By MS/MS	By MS/MS	By matching	By matching	By matching	By matching	By matching	By matching	By matching	By matching	By MS/MS	By MS/MS	By matching	By matching	By matching	By matching	By matching	By matching	By MS/MS	55.1	55.1	35.7	49.6	49.6	52.9	40.9	52.9	48.9	41.9	44.5	38.8	32.9	31.7	35.7	29.4	37.9	32.3	32.2	32.9	41.2	55.1	50.6	53	36.9	31.1	40.3	19583000	0	0	0	0	0	0	0	0	3256800	3415500	0	0	0	0	0	0	0	0	6044600	6129400	0	0	0	0	0	0	736300	0	0	0	0	0	0	0	0	2	0	0	0	0	0	0	0	0	0	2	1	0	0	0	0	0	0	0	5	ALMLQGVDLLADAVAVTMGPK;ALMLQGVDLLADAVAVTMGPKGR;CEFQDAYVLLSEK;CEFQDAYVLLSEKK;CIPALDSLTPANEDQKIGIEIIKR;FDRGYISPYFINTSK;GANPVEIR;GANPVEIRR;GRTVIIEQSWGSPK;GVMLAVDAVIAELK;GVMLAVDAVIAELKK;GYISPYFINTSK;GYISPYFINTSKGQK;IGIEIIKR;IMQSSSEVGYDAMAGDFVNMVEK;IPAMTIAK;IQEIIEQLDVTTSEYEKEK;IQEIIEQLDVTTSEYEKEKLNER;ISKGANPVEIRR;ISSVQSIVPALEIANAHR;KDRVTDALNATR;KISSVQSIVPALEIANAHR;KPLVIIAEDVDGEALSTLVLNR;KPLVIIAEDVDGEALSTLVLNRLK;LVQDVANNTNEEAGDGTTTATVLAR;NAGVEGSLIVEK;NAGVEGSLIVEKIMQSSSEVGYDAMAGDFVNMVEK;RGVMLAVDAVIAELKK;RIQEIIEQLDVTTSEYEKEK;SIAKEGFEK;SIAKEGFEKISK;SIDLKDKYK;TLKIPAMTIAK;TLNDELEIIEGMKFDR;TVIIEQSWGSPK;TVIIEQSWGSPKVTKDGVTVAK;VGEVIVTK;VGEVIVTKDDAMLLK;VGGTSDVEVNEK;VGGTSDVEVNEKK;VGGTSDVEVNEKKDR;VTDALNATR				763	988;989;1950;1951;1974;3786;4480;4481;5252;5445;5446;5515;5516;6252;6713;6770;6818;6819;6947;6977;7292;7455;7616;7617;9693;10388;10389;12159;12208;13037;13038;13042;14655;14681;15249;15250;15731;15732;15741;15742;15743;16541	False;False;False;False;False;False;False;False;False;False;False;False;False;False;False;False;False;False;False;True;False;True;False;False;False;False;False;False;False;False;False;False;False;False;False;False;False;False;False;False;False;False	1058;1059;1060;1061;1062;2099;2100;2124;4061;4814;4815;5627;5827;5828;5829;5830;5904;5905;6679;7181;7182;7242;7291;7292;7440;7474;7816;7994;8163;8164;10397;11354;11355;13238;13239;13292;14170;14171;14175;15902;15933;15934;16557;16558;17081;17082;17083;17093;17094;17095;17954	15553;15554;15555;15556;15557;15558;15559;15560;15561;15562;15563;15564;15565;15566;15567;15568;15569;15570;15571;15572;15573;15574;15575;15576;15577;15578;15579;15580;15581;15582;15583;15584;15585;15586;15587;15588;15589;15590;15591;15592;15593;15594;15595;15596;15597;15598;15599;15600;15601;15602;15603;15604;15605;15606;15607;15608;15609;15610;15611;15612;15613;15614;15615;15616;15617;15618;15619;15620;15621;15622;15623;15624;15625;15626;15627;15628;15629;15630;15631;15632;15633;15634;15635;15636;15637;15638;15639;15640;15641;15642;15643;15644;15645;15646;15647;15648;15649;15650;15651;15652;15653;15654;15655;15656;15657;15658;15659;15660;15661;15662;15663;15664;15665;15666;15667;15668;15669;15670;15671;15672;15673;15674;15675;15676;15677;15678;15679;15680;15681;15682;15683;15684;15685;15686;15687;15688;15689;15690;15691;15692;15693;15694;15695;15696;15697;15698;15699;15700;15701;15702;15703;15704;30910;30911;30912;30913;30914;30915;30916;30917;30918;30919;30920;30921;30922;30923;30924;30925;30926;30927;30928;30929;31166;31167;31168;31169;31170;31171;31172;31173;31174;56921;56922;56923;67649;67650;67651;67652;67653;67654;67655;67656;67657;67658;67659;67660;67661;67662;67663;67664;67665;67666;67667;67668;67669;67670;67671;67672;67673;67674;67675;67676;67677;67678;67679;67680;67681;67682;67683;67684;67685;67686;67687;67688;67689;67690;67691;80001;80002;80003;80004;80005;80006;80007;80008;80009;80010;80011;80012;82727;82728;82729;82730;82731;82732;82733;82734;82735;82736;82737;82738;82739;82740;82741;82742;82743;82744;82745;82746;82747;82748;82749;82750;82751;82752;82753;82754;82755;82756;82757;82758;82759;82760;82761;82762;82763;82764;82765;82766;82767;82768;82769;82770;82771;82772;82773;82774;82775;82776;82777;82778;82779;82780;82781;82782;82783;82784;82785;82786;82787;82788;82789;82790;82791;82792;82793;82794;82795;82796;82797;82798;82799;82800;82801;82802;82803;82804;82805;82806;82807;82808;82809;83894;83895;83896;83897;83898;83899;83900;83901;83902;83903;83904;83905;83906;83907;83908;83909;83910;83911;83912;83913;83914;83915;83916;83917;83918;83919;83920;83921;83922;83923;83924;83925;83926;83927;83928;83929;95165;95166;95167;95168;95169;95170;95171;95172;95173;95174;95175;95176;95177;95178;95179;95180;95181;95182;95183;103162;103163;103164;103165;103166;103167;103168;103169;103170;103171;103172;103173;103174;103175;104358;104359;104360;104361;104362;104363;104364;104365;104366;104367;104368;104369;104370;105185;105186;105187;105188;105189;105190;105191;105192;105193;105194;105195;105196;105197;105198;105199;105200;105201;105202;105203;105204;105205;105206;105207;105208;105209;105210;105211;105212;105213;105214;105215;105216;105217;105218;105219;105220;107607;107608;107609;107610;107611;107612;107613;107614;107615;107616;107617;107618;107619;108081;108082;108083;108084;108085;113451;113452;113453;113454;113455;113456;113457;113458;113459;116037;116038;116039;116040;118207;118208;118209;118210;118211;118212;118213;118214;118215;118216;118217;118218;118219;118220;118221;118222;118223;118224;118225;118226;118227;118228;150828;150829;150830;150831;150832;150833;150834;150835;150836;150837;150838;150839;150840;150841;150842;150843;150844;150845;150846;150847;150848;150849;150850;150851;150852;150853;150854;150855;150856;150857;150858;150859;150860;150861;150862;150863;150864;150865;150866;150867;150868;150869;150870;150871;150872;150873;150874;150875;150876;150877;164327;164328;164329;164330;164331;164332;164333;164334;164335;164336;164337;164338;164339;164340;164341;164342;164343;164344;164345;164346;164347;164348;164349;164350;164351;164352;164353;164354;164355;164356;164357;164358;164359;164360;164361;192798;192799;192800;192801;192802;192803;192804;192805;192806;192807;192808;192809;192810;192811;193585;193586;193587;193588;205956;205957;205958;205959;205960;205961;205962;205963;205964;205965;205966;205967;205968;205969;205970;205971;205972;205973;205974;205975;205976;205977;205978;205979;205980;205981;205982;205983;205984;205985;205986;205987;205988;205989;206017;206018;206019;206020;206021;206022;206023;206024;206025;206026;206027;206028;206029;206030;206031;231470;231471;231472;231473;231474;231475;231476;231477;231478;231479;231480;231481;231482;231483;231484;231485;231486;231487;231488;231489;231490;231491;231492;231878;231879;231880;231881;231882;231883;231884;231885;231886;231887;231888;231889;231890;231891;231892;231893;231894;231895;231896;231897;231898;231899;231900;231901;231902;231903;231904;231905;231906;231907;231908;231909;231910;231911;231912;231913;231914;231915;231916;231917;231918;231919;231920;231921;240883;240884;240885;240886;240887;240888;240889;240890;240891;240892;240893;240894;240895;240896;240897;240898;240899;240900;240901;240902;240903;240904;240905;240906;240907;240908;240909;240910;240911;240912;240913;240914;240915;240916;240917;240918;240919;240920;240921;240922;240923;240924;240925;240926;240927;240928;248694;248695;248696;248697;248698;248699;248700;248701;248702;248703;248704;248705;248706;248707;248708;248709;248710;248711;248712;248713;248714;248715;248716;248717;248718;248719;248720;248721;248722;248723;248724;248725;248726;248727;248728;248729;248730;248731;248732;248733;248734;248735;248736;248737;248738;248739;248740;248741;248742;248743;248744;248745;248746;248747;248748;248749;248750;248751;248752;248753;248754;248755;248756;248757;248758;248759;248760;248761;248762;248763;248764;248765;248896;248897;248898;248899;248900;248901;248902;248903;248904;248905;248906;248907;248908;248909;248910;248911;248912;248913;248914;248915;248916;248917;248918;248919;248920;248921;248922;248923;248924;248925;248926;248927;248928;248929;248930;248931;248932;248933;248934;248935;248936;248937;248938;248939;248940;248941;248942;248943;248944;248945;248946;248947;248948;248949;248950;248951;248952;248953;248954;248955;248956;248957;248958;248959;248960;248961;248962;248963;248964;248965;248966;248967;248968;248969;248970;248971;248972;261836;261837;261838;261839;261840;261841;261842;261843;261844;261845;261846;261847;261848;261849;261850;261851;261852;261853;261854;261855;261856;261857;261858;261859;261860;261861;261862	9848;9849;9850;9851;9852;9853;9854;9855;9856;9857;9858;9859;9860;9861;9862;9863;9864;9865;9866;9867;9868;9869;9870;9871;9872;9873;9874;9875;9876;9877;9878;9879;9880;9881;9882;9883;9884;9885;9886;9887;9888;9889;9890;9891;9892;9893;9894;9895;9896;9897;9898;9899;9900;9901;9902;9903;9904;9905;9906;9907;9908;9909;9910;9911;9912;9913;9914;9915;9916;9917;9918;9919;9920;9921;9922;9923;9924;9925;9926;9927;9928;9929;9930;9931;9932;9933;9934;9935;9936;9937;9938;9939;9940;9941;9942;9943;9944;9945;9946;9947;9948;9949;9950;9951;9952;9953;9954;9955;9956;9957;9958;9959;9960;9961;9962;9963;9964;9965;19677;19678;19679;19680;19681;19682;19683;19684;19685;19686;19687;19823;19824;19825;19826;19827;19828;35081;42048;42049;42050;42051;42052;42053;42054;42055;42056;42057;42058;42059;42060;42061;42062;42063;42064;49934;49935;49936;49937;49938;49939;49940;49941;49942;51598;51599;51600;51601;51602;51603;51604;51605;51606;51607;51608;51609;51610;51611;51612;51613;51614;51615;51616;51617;51618;51619;51620;51621;51622;51623;51624;51625;51626;51627;51628;51629;51630;51631;51632;51633;51634;51635;51636;51637;51638;51639;51640;51641;51642;51643;51644;52323;52324;52325;52326;52327;52328;52329;52330;52331;52332;52333;52334;52335;52336;52337;52338;52339;52340;52341;52342;52343;52344;52345;52346;52347;52348;52349;52350;52351;52352;52353;52354;52355;52356;52357;59610;59611;59612;59613;59614;59615;59616;59617;59618;64861;64862;64863;65704;65705;65706;65707;66298;66299;66300;66301;66302;66303;66304;66305;66306;66307;66308;66309;66310;66311;66312;66313;66314;66315;66316;66317;66318;66319;66320;66321;66322;66323;66324;66325;68072;68073;68359;68360;68361;71839;71840;71841;71842;73335;73336;74554;74555;74556;74557;74558;74559;74560;74561;74562;74563;74564;74565;74566;74567;74568;74569;94802;94803;94804;94805;94806;94807;94808;94809;94810;94811;94812;94813;94814;94815;94816;94817;94818;94819;94820;94821;94822;94823;94824;94825;94826;94827;94828;94829;94830;94831;94832;94833;94834;94835;94836;94837;94838;94839;94840;94841;94842;94843;94844;94845;94846;94847;94848;94849;94850;94851;94852;94853;94854;94855;94856;94857;94858;94859;94860;94861;94862;94863;94864;94865;94866;94867;94868;94869;94870;94871;103730;103731;103732;103733;103734;103735;103736;103737;103738;103739;103740;103741;103742;103743;103744;103745;103746;103747;103748;103749;103750;103751;103752;103753;103754;103755;103756;103757;122701;122702;122703;122704;122705;122706;122707;123192;123193;130661;130662;130663;130664;130665;130666;130667;130678;130679;146969;146970;146971;146972;146973;146974;146975;146976;146977;146978;146979;146980;146981;146982;146983;146984;146985;147227;147228;147229;147230;147231;147232;147233;147234;147235;147236;147237;147238;147239;147240;147241;147242;147243;147244;147245;147246;147247;147248;147249;147250;147251;147252;147253;147254;147255;147256;147257;147258;147259;147260;152848;152849;152850;152851;152852;152853;152854;152855;152856;152857;152858;152859;152860;152861;152862;152863;152864;152865;152866;152867;152868;152869;152870;152871;152872;152873;152874;152875;152876;152877;152878;152879;152880;152881;152882;152883;152884;152885;152886;152887;152888;152889;152890;158116;158117;158118;158119;158120;158121;158122;158123;158124;158125;158126;158127;158128;158129;158130;158131;158132;158133;158134;158135;158136;158137;158138;158139;158140;158141;158142;158143;158144;158145;158146;158147;158148;158149;158150;158151;158152;158153;158154;158247;158248;158249;158250;158251;158252;158253;158254;158255;158256;158257;158258;158259;158260;158261;158262;158263;158264;158265;158266;158267;158268;158269;158270;158271;158272;158273;158274;158275;158276;158277;158278;158279;158280;158281;158282;158283;158284;158285;158286;158287;158288;158289;158290;158291;158292;158293;158294;166653;166654;166655;166656;166657;166658;166659;166660;166661;166662;166663;166664;166665;166666;166667;166668;166669;166670;166671;166672;166673;166674;166675;166676;166677;166678;166679	9870;9958;19677;19684;19825;35081;42048;42057;49938;51600;51616;52337;52357;59611;64861;65707;66298;66313;68072;68361;71842;73335;74565;74569;94861;103735;103757;122701;123192;130662;130664;130678;146980;147253;152855;152888;158116;158153;158253;158256;158265;166661	1022;1023;1024;1025;1026;1027;1028;1029;1030	40;55;145;219;358;479;497;508;515	-1		G7PL40	TRUE	1	-5.38331	4.21538	-0.583966	0.786435	0.771934	-7.31311	2.28557	-2.51377	0.334856	0.242035	-2.86954	6.72915	1.9298	0.487765	0.356505	FALSE	FALSE	FALSE	FALSE
G7PL93	20.0895	13.4574	18.1558	18.4839	15.8227	15.99	G7PL93	G7PL93	46	1	1			tr|G7PL93|G7PL93_MACFA NADH-ubiquinone oxidoreductase 75 kDa subunit, mitochondrial OS=Macaca fascicularis OX=9541 GN=EGM_04240 PE=3 SV=1	1	46	1	1	41	40	22	25	37	34	19	23	25	23	21	20	12	16	16	14	17	10	11	14	20	45	38	39	20	12	15	0	0	0	0	0	0	0	0	1	1	0	0	0	0	0	0	0	0	1	1	0	0	0	0	0	1	0	0	0	0	0	0	0	0	0	1	1	0	0	0	0	0	0	0	0	1	1	0	0	0	0	0	1	0	58.5	2.6	2.6	77.485	730	730	0.0015856	4.0098	By matching	By matching	By matching	By matching	By matching	By matching	By matching	By matching	By MS/MS	By MS/MS	By matching	By matching	By matching	By matching	By matching	By matching	By matching	By matching	By MS/MS	By MS/MS	By matching	By matching	By matching	By matching	By matching	By MS/MS	By matching	54.4	54.1	32.7	40.5	53.8	42.7	28.8	35.1	40.3	37.4	32.9	28.1	20.3	25.9	28.2	25.2	24.8	16.6	20.8	23.4	30	55.9	46	44.4	36.2	21.9	23.6	8121600	0	0	0	0	0	0	0	0	1648800	853900	0	0	0	0	0	0	0	0	1565200	1973200	0	0	0	0	0	2080500	0	0	0	0	0	0	0	0	0	1	0	0	0	0	0	0	0	0	0	1	2	0	0	0	0	0	0	0	4	ALSEIAGITLPYDTLDQVR;AVEDKNIGPLVK;AVTEGAQAVEEPSIC;CIRFASEIAGVDDLGTTGR;DCFIIYQGHHGDVGAPIADVILPGAAYTEK;DFYMTDSISR;FASEIAGVDDLGTTGR;FASEIAGVDDLGTTGRGNDMQVGTYIEK;FAYDGLK;FAYDGLKR;FEAPLFNAR;GLLTYTSWEDALSR;GNDMQVGTYIEK;GWNILTNSEK;IASQVAALDLGYKPGVEAIR;IASQVAALDLGYKPGVEAIRK;ILPRMHEDINEEWISDKTR;KPMVVLGSSALQR;KTESIDVMDAVGSNIVVSTR;LEEVSPNLVR;LSVAGNCR;LVNQQLLADPLVPPQLTIK;LVNQQLLADPLVPPQLTIKDFYMTDSISR;MCLVEIEKAPK;MFMSELSGNIIDICPVGALTSKPYAFTARPWETR;MHEDINEEWISDK;MHEDINEEWISDKTR;MTSGVTGDWK;MTSGVTGDWKVMNILHR;NDGAAILAAVSSIAQK;NDGAAILAAVSSIAQKIR;NEKGLLTYTSWEDALSR;NPPKVLFLLGADGGCITR;NRLEEVSPNLVR;QDLPKDCFIIYQGHHGDVGAPIADVILPGAAYTEK;RAVEDKNIGPLVK;SATYVNTEGR;SATYVNTEGRAQQTK;TESIDVMDAVGSNIVVSTR;VAGMLQSFQGK;VAVTPPGLAR;VAVTPPGLAREDWK;VAVTPPGLAREDWKIIR;VGMQIPR;VLFLLGADGGCITR;VMNILHR				764	1049;1715;1822;1975;2142;2191;3735;3736;3754;3755;3790;4983;5089;5499;6019;6020;6623;7618;7700;8137;9432;9676;9677;9871;9988;10034;10035;10300;10301;10439;10440;10454;10820;10876;11266;12064;12641;12642;14226;15432;15525;15526;15527;15767;16044;16235	True;False;False;False;False;False;False;False;False;False;False;False;False;False;False;False;False;False;False;False;False;False;False;False;False;False;False;False;False;False;False;False;False;False;False;False;False;False;False;False;False;False;False;False;False;False	1124;1842;1958;2125;2304;2354;4009;4010;4028;4029;4065;5340;5456;5886;6436;6437;7074;8165;8166;8250;8251;8735;10114;10379;10380;10381;10608;10609;10765;10766;10767;10835;10836;10837;11221;11222;11223;11224;11225;11408;11409;11423;11819;11876;12288;13136;13747;13748;15440;15441;16755;16756;16861;16862;16863;17121;17122;17424;17629;17630	16593;16594;16595;16596;16597;26886;26887;26888;26889;26890;26891;26892;26893;26894;26895;26896;26897;26898;26899;26900;26901;26902;26903;26904;26905;26906;26907;26908;26909;26910;26911;26912;26913;26914;26915;26916;26917;26918;26919;26920;26921;26922;26923;26924;26925;28936;28937;28938;28939;28940;28941;28942;28943;28944;28945;28946;28947;31175;31176;31177;31178;33420;33421;33422;33423;33424;34076;34077;34078;34079;34080;34081;34082;56176;56177;56178;56179;56180;56181;56182;56183;56184;56185;56186;56187;56188;56189;56190;56191;56192;56193;56194;56195;56196;56197;56198;56199;56200;56201;56202;56203;56204;56205;56206;56207;56208;56209;56210;56211;56212;56213;56214;56215;56216;56217;56218;56422;56423;56424;56425;56426;56427;56428;56429;56430;56431;56432;56433;56434;56435;56436;56437;56438;56439;56440;56441;56442;56443;56444;56445;56446;56447;56448;56449;56450;56451;56452;56453;56952;56953;56954;56955;56956;56957;56958;56959;56960;56961;56962;56963;56964;56965;56966;56967;56968;56969;56970;56971;56972;56973;56974;56975;56976;56977;56978;76076;76077;76078;76079;76080;76081;76082;76083;76084;77678;77679;77680;77681;77682;77683;77684;77685;77686;77687;77688;77689;77690;77691;77692;83699;83700;83701;83702;83703;83704;83705;83706;83707;83708;83709;83710;83711;91739;91740;91741;91742;91743;91744;91745;91746;91747;91748;91749;91750;91751;91752;91753;91754;91755;91756;91757;91758;91759;91760;91761;91762;91763;91764;91765;91766;91767;91768;91769;91770;91771;91772;91773;91774;91775;91776;91777;91778;91779;91780;91781;91782;91783;91784;91785;91786;91787;91788;101393;101394;101395;101396;101397;118229;118230;118231;118232;118233;118234;118235;118236;118237;118238;118239;118240;118241;118242;118243;118244;118245;118246;118247;118248;118249;118250;118251;118252;118253;118254;118255;118256;118257;118258;118259;119239;119240;119241;119242;119243;119244;119245;119246;119247;119248;119249;119250;119251;119252;119253;119254;119255;119256;119257;119258;126978;126979;126980;126981;126982;126983;126984;126985;146607;146608;146609;146610;150503;150504;150505;150506;150507;150508;150509;150510;150511;150512;150513;150514;150515;150516;150517;150518;150519;150520;150521;150522;150523;150524;150525;150526;150527;150528;150529;150530;150531;150532;150533;150534;150535;150536;150537;150538;150539;150540;150541;150542;150543;154013;154014;154015;154016;154017;154018;154019;154020;154021;154022;154023;154024;154025;154026;156189;156190;156191;156192;156193;156194;156195;156196;156932;156933;156934;156935;156936;156937;156938;156939;156940;156941;156942;156943;156944;156945;156946;156947;156948;156949;156950;156951;156952;156953;156954;156955;156956;156957;156958;156959;156960;156961;156962;156963;156964;156965;156966;156967;156968;156969;156970;156971;156972;156973;156974;156975;156976;156977;156978;156979;156980;156981;156982;156983;156984;156985;156986;156987;156988;162398;162399;162400;162401;162402;162403;162404;162405;162406;162407;162408;162409;162410;162411;162412;162413;162414;162415;162416;162417;162418;162419;162420;162421;162422;162423;162424;162425;162426;162427;162428;162429;162430;162431;162432;162433;162434;162435;162436;162437;162438;162439;162440;162441;162442;162443;162444;162445;162446;162447;162448;162449;162450;162451;166072;166073;166074;166075;166076;166077;166078;166079;166080;166081;166082;166083;166084;166085;166086;166087;166088;166089;166090;166091;166092;166093;166094;166095;166096;166097;166098;166099;166100;166101;166102;166103;166104;166105;166106;166107;166108;166109;166110;166111;166112;166113;166114;166115;166116;166117;166118;166119;166120;166121;166122;166123;166124;166125;166126;166127;166128;166129;166130;166131;166132;166133;166134;166135;166136;166137;166138;166139;166140;166141;166142;166143;166144;166145;166146;166147;166148;166149;166150;166151;166152;166153;166154;166155;166156;166157;166158;166159;166160;166161;166162;166163;166164;166351;166352;166353;166354;166355;166356;166357;166358;166359;166360;166361;166362;166363;172411;172412;172413;172414;172415;172416;172417;173233;173234;173235;173236;173237;173238;173239;173240;173241;173242;173243;173244;173245;173246;173247;173248;173249;173250;173251;173252;173253;173254;173255;173256;173257;173258;173259;173260;173261;173262;173263;173264;173265;173266;173267;173268;173269;173270;179222;179223;179224;191308;191309;191310;191311;191312;191313;191314;191315;191316;191317;191318;191319;191320;191321;191322;191323;191324;199873;199874;199875;199876;199877;199878;199879;199880;199881;199882;199883;199884;199885;199886;199887;199888;199889;199890;199891;199892;199893;199894;199895;199896;199897;199898;199899;199900;199901;199902;199903;199904;199905;199906;199907;199908;199909;224941;224942;224943;224944;243609;243610;243611;243612;243613;243614;243615;243616;243617;243618;243619;243620;243621;243622;243623;243624;243625;243626;243627;243628;243629;243630;243631;243632;245434;245435;245436;245437;245438;245439;245440;245441;245442;245443;245444;245445;245446;245447;245448;245449;245450;245451;245452;245453;245454;245455;245456;245457;245458;245459;245460;245461;245462;245463;245464;245465;245466;245467;245468;245469;245470;245471;245472;245473;245474;245475;245476;245477;245478;245479;245480;245481;245482;245483;245484;245485;245486;245487;245488;245489;245490;245491;245492;245493;245494;249461;249462;249463;249464;249465;249466;249467;249468;249469;249470;249471;249472;249473;249474;249475;249476;249477;249478;249479;249480;249481;249482;254316;254317;254318;254319;254320;254321;254322;254323;254324;254325;254326;254327;257191;257192;257193;257194;257195;257196;257197;257198;257199;257200;257201;257202;257203;257204	10533;10534;10535;10536;16807;16808;16809;16810;16811;16812;16813;16814;16815;16816;16817;16818;16819;16820;16821;16822;16823;16824;16825;16826;16827;16828;18427;18428;18429;18430;18431;18432;18433;18434;18435;19829;19830;21177;21178;21179;21180;21616;21617;21618;21619;21620;34653;34654;34655;34656;34657;34658;34659;34660;34661;34662;34663;34664;34665;34666;34667;34668;34669;34670;34671;34672;34673;34674;34675;34676;34677;34678;34679;34680;34681;34682;34683;34784;34785;34786;34787;34788;34789;34790;34791;35103;35104;35105;35106;35107;35108;35109;35110;35111;35112;35113;35114;35115;35116;35117;35118;35119;35120;35121;35122;35123;35124;35125;35126;35127;35128;47557;47558;47559;47560;47561;47562;47563;47564;47565;47566;47567;47568;47569;47570;48584;48585;48586;48587;48588;48589;48590;48591;48592;48593;52225;52226;52227;52228;52229;52230;52231;52232;52233;52234;52235;57497;57498;57499;57500;57501;57502;57503;57504;57505;57506;57507;57508;57509;57510;57511;57512;57513;57514;57515;57516;57517;57518;57519;57520;57521;57522;57523;57524;57525;57526;57527;57528;57529;57530;57531;57532;57533;57534;57535;57536;57537;57538;57539;57540;57541;63691;74570;74571;74572;74573;74574;74575;74576;74577;74578;74579;74580;74581;74582;74583;74584;74585;74586;74587;74588;74589;74590;74591;74592;74593;74594;74595;74596;74597;75102;75103;75104;75105;75106;75107;75108;75109;75110;75111;75112;75113;75114;75115;75116;75117;75118;75119;75120;75121;80091;80092;80093;80094;80095;80096;92318;92319;92320;92321;92322;94606;94607;94608;94609;94610;94611;94612;94613;94614;94615;94616;94617;94618;94619;94620;94621;94622;94623;94624;94625;94626;94627;94628;94629;94630;94631;94632;94633;94634;96986;96987;96988;96989;96990;96991;96992;98421;98422;98423;98424;98425;98426;98427;98919;98920;98921;98922;98923;98924;98925;98926;98927;98928;98929;98930;98931;98932;98933;98934;98935;98936;98937;98938;98939;98940;98941;98942;98943;98944;98945;98946;98947;98948;98949;98950;98951;98952;98953;98954;98955;98956;98957;98958;98959;98960;102377;102378;102379;102380;102381;102382;102383;102384;102385;102386;102387;102388;102389;102390;102391;102392;102393;102394;102395;102396;102397;102398;102399;102400;102401;102402;102403;102404;102405;102406;102407;102408;102409;105907;105908;105909;105910;105911;105912;105913;105914;105915;105916;105917;105918;105919;105920;105921;105922;105923;105924;105925;105926;105927;105928;105929;105930;105931;105932;105933;105934;105935;105936;105937;105938;105939;105940;105941;105942;105943;105944;105945;105946;105947;105948;105949;105950;105951;105952;105953;105954;105955;105956;105957;105958;105959;105960;105961;106092;106093;106094;106095;106096;106097;106098;109998;109999;110000;110538;110539;110540;110541;110542;110543;110544;110545;110546;110547;110548;110549;110550;110551;110552;110553;110554;110555;110556;110557;110558;110559;110560;110561;110562;110563;110564;110565;114356;121809;121810;121811;121812;126817;126818;126819;126820;126821;126822;126823;126824;126825;126826;126827;126828;126829;126830;126831;126832;126833;126834;126835;126836;126837;126838;142658;142659;154638;154639;154640;154641;154642;154643;154644;154645;154646;154647;154648;154649;154650;154651;155918;155919;155920;155921;155922;155923;155924;155925;155926;155927;155928;155929;155930;155931;155932;155933;155934;155935;155936;155937;155938;155939;155940;155941;155942;155943;155944;155945;155946;155947;155948;155949;155950;155951;155952;155953;155954;158671;158672;158673;158674;158675;158676;158677;158678;158679;158680;158681;161882;161883;161884;161885;161886;161887;161888;161889;161890;163727;163728;163729;163730	10536;16818;18427;19829;21177;21616;34654;34682;34784;34787;35108;47557;48589;52229;57499;57523;63691;74575;75115;80092;92319;94606;94610;96987;98424;98919;98928;102377;102389;105908;105953;106095;109999;110544;114356;121809;126828;126835;142658;154641;155936;155942;155954;158675;161883;163727	1031;1032;1033;1034;1035;1036;1037;1038;1039;1040;1041;1042	58;77;207;216;218;257;280;332;476;505;516;699	-1		G7PL93	TRUE	1	-4.25481	5.98901	0.8671	0.706995	0.687875	-6.66827	3.57555	-1.54636	0.570837	0.481019	-2.70845	7.53537	2.41346	0.418325	0.286825	FALSE	FALSE	FALSE	FALSE
G7PLD3	13.2081	13.6408	16.811	17.1959	17.3989	17.3494	G7PLD3	G7PLD3	8	2	2			tr|G7PLD3|G7PLD3_MACFA Bifunctional purine biosynthesis protein ATIC OS=Macaca fascicularis OX=9541 GN=EGM_04289 PE=3 SV=1	1	8	2	2	3	5	4	5	5	2	0	3	3	2	6	0	3	6	5	4	5	4	5	4	0	3	2	4	0	0	0	0	0	0	0	0	0	0	0	2	2	0	0	0	0	0	0	0	0	2	2	0	0	0	0	0	0	0	0	0	0	0	0	0	0	0	2	2	0	0	0	0	0	0	0	0	2	2	0	0	0	0	0	0	0	19.4	4.9	4.9	64.689	592	592	0.0016112	4.2271	By matching	By matching	By matching	By matching	By matching	By matching	None	By matching	By MS/MS	By MS/MS	By matching	None	By matching	By matching	By matching	By matching	By matching	By matching	By MS/MS	By MS/MS	None	By matching	By matching	By matching	None	None	None	6.8	13.2	12	13.2	13.2	5.6	0	6.8	6.9	4.9	17.4	0	6.1	17.4	13.2	9.6	13.9	11.1	12	10.5	0	6.8	3.2	9.6	0	0	0	16444000	0	0	0	0	0	0	0	0	1108700	870210	0	0	0	0	0	0	0	0	6732800	7732300	0	0	0	0	0	0	0	0	0	0	0	0	0	0	0	0	0	0	0	0	0	0	0	0	0	1	2	0	0	0	0	0	0	0	3	AFTHTAQYDEAISDYFR;AFTHTAQYDEAISDYFRR;APGQLALFSVSDKTGLVEFAR;EVSDGIIAPGYEEEALTILSK;LAGDKANYWWLR;LDFNLIR;TLTPISTAYAR;TVASPGVTVEEAVEQIDIGGVTLLR				768	472;474;1227;3638;7875;8053;14732;15198	False;True;False;False;False;False;True;False	502;504;1329;3905;8443;8641;15989;16499	7296;7297;7298;7299;7300;7301;7302;7303;7304;7305;7306;7307;7308;7321;7322;7323;7324;19364;19365;19366;19367;19368;19369;19370;19371;19372;19373;19374;19375;54820;54821;54822;54823;54824;54825;54826;54827;54828;54829;54830;54831;54832;54833;54834;54835;54836;54837;122245;122246;122247;122248;122249;122250;122251;122252;122253;122254;122255;122256;122257;122258;122259;122260;122261;122262;125506;125507;125508;125509;125510;125511;125512;125513;125514;125515;125516;125517;125518;125519;125520;232847;232848;232849;232850;240044;240045;240046	4748;4751;4752;12198;12199;12200;12201;12202;12203;33842;33843;33844;33845;33846;33847;76913;76914;76915;76916;76917;76918;79094;79095;79096;79097;79098;79099;79100;79101;79102;147865;147866;152340	4748;4752;12199;33842;76917;79099;147866;152340			-1		G7PLD3	TRUE	2	-5.0771	-2.82235	-3.94973	0.00139112	0.000196551	-4.70643	-2.45168	-3.57906	0.00416871	0.000326305	-1.49804	0.7567	-0.37067	0.566066	0.444823	TRUE	TRUE	FALSE	TRUE
G7PLI0	14.7374	12.3692	13.4116	13.5	15.0269	17.4833	G7PLI0	G7PLI0	42	1	1			tr|G7PLI0|G7PLI0_MACFA Tubulin beta chain (Fragment) OS=Macaca fascicularis OX=9541 GN=EGM_05235 PE=3 SV=1	1	42	1	1	31	39	38	39	39	33	28	32	32	30	40	19	39	38	39	41	39	38	39	41	26	35	33	33	19	16	16	0	1	1	1	1	0	0	1	0	0	1	0	1	1	1	1	1	0	1	1	0	0	0	1	1	0	0	0	1	1	1	1	0	0	1	0	0	1	0	1	1	1	1	1	0	1	1	0	0	0	1	1	0	0	77.4	3.4	3.4	42.624	381	381	0	6.2793	By matching	By matching	By MS/MS	By matching	By matching	By matching	By matching	By MS/MS	By matching	By matching	By MS/MS	By matching	By MS/MS	By matching	By MS/MS	By MS/MS	By MS/MS	By matching	By matching	By MS/MS	By matching	By matching	By matching	By matching	By MS/MS	By matching	By matching	61.4	77.4	76.6	77.4	77.4	61.4	63	64.8	62.2	61.4	77.4	49.1	77.4	77.4	77.4	77.4	77.4	74	77.4	77.4	61.2	63	63	66.4	54.6	44.9	44.1	73673000	0	1208600	1028100	1724900	1088300	0	0	1703000	0	0	10272000	0	4856800	4454000	6076500	7135300	24760000	0	910540	6201500	0	0	0	1805900	448060	0	0	0	0	0	0	0	0	0	1	0	0	1	0	1	0	1	1	1	0	0	1	0	0	0	0	0	0	0	7	ALTVPELTQQMFDAK;ALTVPELTQQMFDAKNMMAACDPR;EEYPDRIMNTFSVVPSPK;EVDEQMLNVQNK;EVDEQMLNVQNKNSSYFVEWIPNNVK;FPGQLNADLR;FPGQLNADLRK;GHYTEGAELVDSVLDVVR;GHYTEGAELVDSVLDVVRK;GRMSMKEVDEQMLNVQNK;IMNTFSVVPSPK;IREEYPDR;IREEYPDRIMNTFSVVPSPK;ISEQFTAMFR;ISEQFTAMFRR;KLAVNMVPFPR;KLAVNMVPFPRLHFFMPGFAPLTSR;LAVNMVPFPR;LAVNMVPFPRLHFFMPGFAPLTSR;LHFFMPGFAPLTSR;LHFFMPGFAPLTSRGSQQYR;LTTPTYGDLNHLVSATMSGVTTCLR;LTTPTYGDLNHLVSATMSGVTTCLRFPGQLNADLR;LTTPTYGDLNHLVSATMSGVTTCLRFPGQLNADLRK;LVDLEPGTMDSVR;MSATFIGNSTAIQELFK;MSATFIGNSTAIQELFKR;MSMKEVDEQMLNVQNK;MSMKEVDEQMLNVQNKNSSYFVEWIPNNVK;NMMAACDPR;NMMAACDPRHGR;NSSYFVEWIPNNVK;RISEQFTAMFR;RISEQFTAMFRR;SGPFGQIFRPDNFVFGQSGAGNNWAK;TAVCDIPPR;TAVCDIPPRGLK;TLKLTTPTYGDLNHLVSATMSGVTTCLR;TLKLTTPTYGDLNHLVSATMSGVTTCLRFPGQLNADLR;VSDTVVEPYNATLSVHQLVENTDETYCIDNEALYDICFR;YLTVAAVFR;YLTVAAVFRGR				771	1078;1079;2861;3576;3577;4140;4141;4751;4752;5243;6709;6878;6881;6918;6919;7480;7481;8014;8015;8441;8442;9563;9564;9565;9598;10239;10240;10256;10257;10773;10774;10925;12211;12212;12949;14113;14114;14657;14658;16450;17276;17277	False;False;False;False;False;False;False;False;False;False;False;False;False;False;False;False;False;False;False;False;False;False;False;False;True;False;False;False;False;False;False;False;False;False;False;False;False;False;False;False;False;False	1155;1156;1157;3072;3838;3839;3840;4447;4448;5097;5098;5618;7173;7174;7356;7361;7362;7405;7406;7407;7408;8020;8021;8022;8597;8598;8599;8600;9052;9053;9054;9055;10253;10254;10255;10256;10257;10258;10293;11121;11122;11123;11124;11150;11151;11152;11153;11154;11155;11156;11762;11763;11764;11765;11766;11767;11928;13295;13296;13297;13298;14076;15323;15324;15904;15905;15906;15907;17856;18757;18758	17044;17045;17046;17047;17048;17049;17050;17051;17052;17053;17054;17055;17056;17057;17058;17059;17060;17061;17062;17063;17064;17065;17066;17067;17068;17069;17070;17071;17072;17073;17074;17075;17076;17077;17078;17079;17080;17081;17082;17083;17084;17085;17086;17087;17088;17089;17090;17091;17092;17093;17094;17095;17096;17097;17098;17099;17100;17101;17102;17103;17104;17105;17106;17107;17108;17109;17110;17111;17112;17113;17114;17115;17116;17117;17118;17119;17120;17121;17122;17123;17124;17125;17126;17127;17128;43300;43301;43302;43303;43304;43305;43306;43307;43308;43309;43310;43311;53939;53940;53941;53942;53943;53944;53945;53946;53947;53948;53949;53950;53951;53952;53953;53954;53955;53956;53957;53958;53959;53960;53961;53962;53963;53964;53965;53966;53967;53968;53969;53970;53971;53972;53973;53974;53975;53976;53977;53978;53979;53980;53981;53982;53983;53984;53985;53986;53987;53988;53989;53990;53991;53992;53993;53994;53995;53996;62073;62074;62075;62076;62077;62078;62079;62080;62081;62082;62083;62084;62085;62086;62087;62088;62089;62090;62091;62092;62093;62094;62095;62096;62097;62098;62099;62100;62101;62102;62103;62104;62105;62106;62107;62108;62109;62110;62111;62112;62113;62114;62115;62116;62117;62118;62119;62120;62121;62122;62123;62124;62125;62126;62127;62128;62129;62130;62131;62132;62133;62134;62135;62136;62137;62138;62139;71961;71962;71963;71964;71965;71966;71967;71968;71969;71970;71971;71972;71973;71974;71975;71976;71977;71978;71979;71980;71981;71982;71983;71984;71985;71986;71987;71988;71989;71990;71991;71992;71993;71994;71995;71996;71997;71998;71999;72000;72001;72002;72003;72004;72005;72006;72007;72008;72009;72010;72011;72012;72013;72014;72015;72016;72017;72018;72019;72020;72021;72022;72023;72024;72025;72026;72027;72028;72029;72030;72031;72032;72033;72034;72035;72036;72037;72038;72039;72040;72041;72042;72043;72044;72045;72046;72047;72048;72049;72050;72051;72052;72053;72054;72055;72056;72057;72058;72059;72060;72061;72062;72063;72064;72065;72066;72067;72068;72069;72070;72071;72072;72073;72074;72075;72076;72077;72078;72079;72080;72081;72082;72083;72084;72085;72086;72087;72088;72089;72090;72091;72092;72093;72094;72095;72096;72097;72098;72099;72100;72101;72102;72103;72104;72105;72106;72107;72108;72109;72110;72111;72112;72113;72114;72115;72116;72117;72118;72119;72120;72121;72122;72123;72124;72125;72126;72127;72128;72129;72130;72131;72132;72133;72134;72135;72136;72137;72138;72139;72140;72141;72142;72143;72144;72145;72146;72147;72148;72149;72150;72151;72152;72153;72154;72155;72156;72157;72158;72159;72160;72161;72162;72163;72164;72165;72166;72167;72168;72169;72170;72171;72172;72173;72174;72175;72176;72177;72178;72179;72180;72181;72182;72183;72184;72185;72186;72187;72188;72189;72190;72191;72192;72193;79788;79789;79790;79791;79792;79793;79794;79795;79796;79797;79798;79799;79800;79801;79802;79803;79804;79805;79806;79807;79808;79809;79810;79811;79812;79813;79814;79815;79816;79817;79818;79819;79820;79821;79822;79823;102966;102967;102968;102969;102970;102971;102972;102973;102974;102975;102976;102977;102978;102979;102980;102981;102982;102983;102984;102985;102986;102987;102988;102989;102990;102991;102992;102993;102994;102995;102996;102997;102998;102999;103000;103001;103002;103003;103004;103005;103006;103007;103008;106062;106063;106064;106065;106066;106067;106068;106069;106070;106071;106072;106073;106074;106075;106076;106077;106078;106079;106080;106081;106082;106083;106084;106085;106251;106252;106253;106254;106255;106256;106257;106258;106259;106260;106261;106262;106263;106264;106265;106266;106267;106268;106269;106270;106271;106272;106273;106274;106275;106276;106277;106278;106279;106280;106281;106282;106283;106284;106285;106286;106287;106288;106289;106290;106291;106292;106293;106294;106295;106296;106297;106298;106299;106300;106301;106302;106303;106304;106305;106306;106307;106308;106309;106310;106311;106312;106313;106314;106315;106316;106317;106318;106319;106320;106321;106322;106323;106324;106325;106326;106327;106328;106329;106330;106331;106332;106333;106334;106335;106336;106337;106338;106339;106340;106341;106342;106343;106344;106345;106346;106347;106348;106349;106350;106351;106352;106353;106354;106914;106915;106916;106917;106918;106919;106920;106921;106922;106923;106924;106925;106926;106927;106928;106929;106930;106931;106932;106933;106934;106935;106936;106937;106938;106939;106940;106941;106942;106943;106944;106945;106946;106947;106948;106949;106950;106951;106952;106953;106954;106955;106956;106957;106958;106959;106960;106961;106962;106963;106964;106965;106966;106967;106968;106969;106970;106971;106972;106973;106974;106975;106976;106977;106978;106979;106980;106981;106982;106983;106984;106985;106986;106987;106988;106989;106990;106991;106992;106993;106994;106995;106996;106997;106998;106999;107000;107001;107002;107003;107004;107005;107006;107007;107008;107009;107010;107011;107012;107013;107014;107015;107016;107017;107018;107019;107020;107021;107022;107023;107024;107025;107026;107027;107028;107029;107030;107031;107032;107033;107034;107035;107036;107037;107038;107039;107040;107041;107042;107043;107044;107045;107046;107047;107048;107049;107050;107051;107052;107053;107054;107055;107056;107057;107058;107059;107060;107061;107062;107063;107064;107065;107066;107067;107068;107069;107070;107071;107072;107073;107074;107075;107076;107077;107078;107079;107080;107081;107082;107083;107084;107085;107086;107087;107088;107089;107090;107091;107092;116367;116368;116369;116370;116371;116372;116373;116374;116375;116376;116377;116378;116379;116380;116381;116382;116383;116384;116385;116386;116387;116388;116389;116390;116391;116392;116393;116394;116395;116396;116397;116398;116399;116400;116401;116402;116403;116404;116405;116406;116407;116408;116409;116410;116411;116412;116413;116414;116415;116416;116417;116418;116419;116420;116421;116422;116423;116424;116425;116426;116427;116428;116429;116430;116431;116432;116433;116434;116435;116436;116437;116438;116439;116440;116441;116442;116443;116444;116445;116446;116447;116448;116449;116450;116451;116452;116453;116454;116455;116456;116457;116458;116459;116460;116461;116462;116463;116464;116465;116466;116467;116468;116469;116470;116471;116472;116473;116474;116475;116476;116477;116478;116479;124801;124802;124803;124804;124805;124806;124807;124808;124809;124810;124811;124812;124813;124814;124815;124816;124817;124818;124819;124820;124821;124822;124823;124824;124825;124826;124827;124828;124829;124830;124831;124832;124833;124834;124835;124836;124837;124838;124839;124840;124841;124842;124843;124844;124845;124846;124847;124848;124849;124850;124851;124852;124853;124854;124855;124856;124857;124858;124859;124860;124861;124862;124863;124864;124865;124866;124867;124868;124869;124870;124871;124872;124873;124874;124875;124876;124877;124878;124879;124880;124881;124882;124883;124884;124885;124886;124887;124888;124889;124890;124891;124892;124893;124894;124895;124896;124897;124898;124899;124900;124901;124902;124903;124904;124905;124906;124907;124908;124909;124910;124911;124912;124913;131383;131384;131385;131386;131387;131388;131389;131390;131391;131392;131393;131394;131395;131396;131397;131398;131399;131400;131401;131402;131403;131404;131405;131406;131407;131408;131409;131410;131411;131412;131413;131414;131415;131416;131417;131418;131419;131420;131421;131422;131423;131424;131425;131426;131427;131428;131429;131430;131431;131432;131433;131434;131435;131436;131437;131438;131439;131440;131441;131442;131443;131444;131445;131446;131447;131448;131449;131450;131451;131452;131453;131454;131455;131456;131457;131458;131459;131460;131461;131462;131463;131464;131465;131466;131467;131468;131469;131470;131471;131472;131473;131474;131475;131476;131477;131478;131479;131480;131481;131482;131483;131484;131485;131486;131487;131488;131489;131490;131491;131492;131493;131494;131495;131496;131497;131498;131499;131500;131501;131502;131503;131504;131505;131506;131507;131508;131509;131510;131511;131512;131513;131514;131515;131516;131517;131518;131519;131520;131521;131522;131523;131524;131525;131526;131527;131528;131529;131530;131531;131532;131533;131534;131535;131536;131537;131538;131539;131540;131541;131542;131543;131544;131545;131546;131547;131548;131549;131550;131551;131552;131553;131554;131555;131556;131557;131558;131559;131560;131561;131562;131563;131564;131565;131566;131567;131568;131569;131570;131571;131572;131573;131574;131575;131576;131577;148646;148647;148648;148649;148650;148651;148652;148653;148654;148655;148656;148657;148658;148659;148660;148661;148662;148663;148664;148665;148666;148667;148668;148669;148670;148671;148672;148673;148674;148675;148676;148677;148678;148679;148680;148681;148682;148683;148684;148685;148686;148687;148688;148689;148690;148691;148692;148693;148694;148695;148696;148697;148698;148699;148700;148701;148702;148703;148704;148705;148706;148707;148708;148709;148710;148711;148712;148713;148714;148715;148716;148717;148718;148719;148720;148721;148722;148723;148724;148725;148726;148727;148728;148729;148730;148731;148732;148733;148734;148735;148736;148737;148738;148739;148740;148741;148742;148743;148744;148745;148746;148747;148748;148749;148750;148751;148752;148753;148754;148755;148756;148757;148758;148759;148760;148761;148762;148763;148764;148765;148766;148767;148768;148769;148770;148771;148772;148773;148774;148775;148776;148777;148778;148779;148780;148781;148782;148783;148784;148785;148786;148787;148788;148789;148790;148791;148792;148793;148794;148795;148796;148797;148798;148799;148800;148801;148802;148803;148804;148805;148806;148807;148808;148809;148810;148811;148812;148813;148814;148815;148816;148817;148818;148819;148820;148821;148822;148823;148824;148825;148826;148827;148828;148829;148830;148831;148832;148833;148834;148835;148836;148837;148838;148839;148840;148841;148842;148843;148844;148845;148846;148847;148848;148849;148850;148851;148852;148853;148854;148855;148856;148857;148858;148859;148860;148861;148862;149381;149382;149383;149384;149385;149386;149387;149388;149389;149390;149391;149392;149393;149394;149395;149396;149397;149398;160654;160655;160656;160657;160658;160659;160660;160661;160662;160663;160664;160665;160666;160667;160668;160669;160670;160671;160672;160673;160674;160675;160676;160677;160678;160679;160680;160681;160682;160683;160684;160685;160686;160687;160688;160689;160690;160691;160692;160693;160694;160695;160696;160697;160698;160699;160700;160701;160702;160703;160704;160705;160706;160707;160708;160709;160710;160711;160712;160713;160714;160715;160716;160717;160718;160719;160720;160721;160722;160723;160724;160725;160726;160727;160728;160729;160730;160731;160732;160733;160734;160735;160736;160737;160738;160739;160740;160741;160742;160743;160744;160745;160746;160747;160748;160749;160750;160751;160752;160753;160754;160755;160756;160757;160758;160759;160760;160761;160762;160763;160764;160765;160766;160767;160768;160769;160770;160771;160772;160773;160774;160775;160776;160777;160778;160779;160780;160781;160782;160783;160784;160785;160786;160787;160788;160789;160790;160791;160792;160793;160794;160795;160796;160797;160798;160799;160800;160801;160802;160803;160804;160805;160806;160807;160808;160809;160810;160811;160812;160813;160814;160815;160816;160817;160818;160819;160820;160821;160822;160823;160824;160825;160826;160827;160828;160829;161242;161243;161244;161245;161246;161247;161248;161249;161250;161251;161252;161253;161254;161255;161256;161257;161258;161259;161260;161261;161262;161263;161264;161265;161266;161267;161268;161269;161270;161271;161272;161273;161274;161275;161276;161277;161278;161279;161280;161281;161282;161283;161284;161285;161286;161287;161288;161289;161290;161291;161292;161293;161294;161295;161296;161297;161298;161299;161300;161301;161302;161303;161304;161305;161306;161307;161308;161309;161310;161311;161312;161313;161314;161315;161316;161317;161318;161319;161320;161321;161322;161323;161324;161325;161326;161327;161328;161329;161330;161331;161332;161333;161334;161335;161336;161337;161338;161339;161340;161341;161342;161343;161344;161345;161346;161347;161348;161349;161350;161351;161352;161353;161354;161355;161356;161357;161358;161359;161360;161361;161362;161363;161364;161365;161366;161367;161368;161369;161370;161371;161372;161373;161374;161375;161376;161377;161378;161379;161380;161381;161382;161383;161384;161385;161386;161387;161388;161389;161390;161391;161392;161393;161394;161395;161396;161397;161398;161399;161400;161401;161402;161403;161404;161405;161406;161407;161408;161409;161410;161411;161412;161413;161414;161415;161416;161417;161418;161419;161420;161421;161422;161423;161424;161425;161426;161427;161428;161429;161430;161431;161432;161433;171495;171496;171497;171498;171499;171500;171501;171502;171503;171504;171505;171506;171507;171508;171509;171510;171511;171512;171513;171514;171515;171516;171517;171518;171519;171520;171521;171522;171523;171524;171525;171526;171527;171528;171529;171530;171531;171532;171533;171534;171535;171536;171537;171538;171539;171540;171541;171542;171543;171544;171545;171546;171547;171548;171549;171550;171551;171552;171553;171554;171555;171556;171557;171558;171559;171560;171561;171562;171563;171564;171565;171566;171567;171568;171569;171570;171571;171572;171573;171574;171575;171576;171577;171578;171579;171580;171581;171582;171583;171584;171585;171586;171587;171588;171589;171590;171591;171592;171593;171594;171595;171596;171597;171598;171599;171600;171601;171602;171603;171604;174020;174021;174022;174023;174024;174025;174026;174027;174028;174029;174030;174031;174032;174033;174034;174035;174036;174037;174038;174039;174040;174041;174042;174043;174044;174045;174046;174047;174048;174049;174050;174051;174052;174053;174054;174055;174056;174057;174058;174059;174060;174061;174062;174063;174064;174065;174066;174067;193642;193643;193644;193645;193646;193647;193648;193649;193650;193651;193652;193653;193654;193655;193656;193657;193658;193659;193660;193661;193662;193663;193664;193665;193666;193667;193668;193669;193670;193671;193672;193673;193674;193675;193676;193677;193678;193679;193680;193681;193682;193683;193684;193685;193686;193687;193688;193689;193690;193691;193692;193693;193694;193695;193696;193697;193698;193699;193700;193701;193702;193703;193704;193705;193706;193707;193708;193709;193710;193711;193712;193713;193714;193715;193716;193717;193718;193719;193720;193721;193722;193723;193724;193725;193726;193727;193728;193729;193730;193731;193732;193733;193734;193735;193736;193737;193738;204538;204539;204540;204541;204542;204543;204544;204545;204546;204547;204548;204549;204550;204551;204552;204553;204554;204555;204556;204557;204558;204559;204560;204561;204562;204563;204564;204565;204566;204567;204568;204569;204570;204571;204572;204573;204574;204575;204576;204577;204578;204579;204580;204581;204582;204583;204584;223358;223359;223360;223361;223362;223363;223364;223365;223366;223367;223368;223369;223370;223371;223372;223373;223374;223375;223376;223377;223378;223379;223380;223381;223382;223383;223384;223385;223386;223387;223388;223389;223390;223391;223392;223393;223394;223395;223396;223397;223398;223399;223400;223401;223402;223403;223404;223405;223406;223407;223408;223409;223410;223411;223412;223413;223414;223415;223416;223417;223418;223419;223420;223421;223422;223423;223424;223425;223426;223427;223428;223429;223430;223431;223432;223433;223434;223435;223436;223437;223438;223439;223440;223441;223442;223443;223444;223445;223446;223447;223448;223449;223450;223451;223452;223453;223454;223455;223456;223457;223458;223459;223460;223461;223462;223463;223464;223465;223466;223467;223468;223469;223470;223471;223472;223473;223474;223475;223476;223477;223478;223479;223480;223481;223482;223483;223484;223485;223486;223487;223488;223489;223490;223491;223492;223493;223494;223495;223496;223497;223498;223499;223500;223501;223502;223503;223504;223505;223506;223507;223508;223509;223510;223511;223512;223513;223514;223515;223516;223517;223518;223519;223520;223521;223522;223523;223524;223525;223526;223527;223528;223529;223530;223531;223532;223533;223534;223535;231497;231498;231499;231500;231501;231502;231503;231504;231505;231506;231507;231508;231509;231510;231511;231512;231513;231514;231515;231516;231517;231518;231519;231520;231521;231522;231523;231524;231525;231526;231527;231528;231529;231530;231531;231532;231533;231534;231535;231536;231537;231538;231539;231540;231541;231542;231543;231544;231545;231546;231547;260471;260472;260473;260474;260475;260476;260477;260478;260479;260480;260481;260482;260483;260484;260485;260486;260487;260488;260489;260490;260491;260492;260493;260494;260495;260496;273739;273740;273741;273742;273743;273744;273745;273746;273747;273748;273749;273750;273751;273752;273753;273754;273755;273756;273757;273758;273759;273760;273761;273762;273763;273764;273765;273766;273767;273768;273769;273770;273771;273772;273773;273774;273775;273776;273777;273778;273779;273780;273781;273782;273783;273784;273785;273786;273787;273788;273789;273790;273791;273792;273793;273794;273795;273796;273797;273798;273799;273800;273801;273802;273803;273804;273805;273806;273807;273808;273809;273810;273811;273812;273813;273814	10768;10769;10770;10771;10772;10773;10774;10775;10776;10777;10778;10779;10780;10781;10782;10783;10784;10785;10786;10787;10788;10789;10790;10791;10792;10793;10794;10795;10796;10797;10798;10799;10800;10801;10802;10803;10804;10805;10806;10807;10808;10809;10810;10811;10812;10813;10814;10815;10816;10817;10818;10819;10820;10821;10822;10823;10824;10825;10826;10827;10828;10829;10830;10831;10832;10833;10834;10835;10836;10837;10838;10839;10840;10841;10842;10843;10844;10845;10846;10847;10848;10849;10850;10851;10852;10853;10854;10855;10856;10857;10858;10859;10860;10861;10862;10863;10864;10865;10866;10867;10868;10869;10870;10871;10872;10873;10874;10875;10876;10877;27114;27115;33276;33277;33278;33279;33280;33281;33282;33283;33284;33285;33286;33287;33288;33289;33290;33291;33292;33293;33294;33295;33296;33297;33298;33299;33300;33301;33302;33303;33304;33305;33306;33307;33308;33309;33310;33311;33312;33313;33314;33315;33316;33317;33318;33319;33320;33321;33322;33323;33324;33325;33326;38326;38327;38328;38329;38330;38331;38332;38333;38334;38335;38336;38337;38338;38339;38340;38341;38342;38343;38344;38345;38346;38347;38348;38349;38350;38351;38352;38353;38354;38355;38356;38357;38358;38359;38360;38361;38362;38363;38364;38365;38366;38367;38368;38369;38370;38371;38372;38373;38374;38375;38376;38377;38378;38379;38380;38381;38382;38383;38384;38385;38386;38387;38388;38389;38390;38391;38392;38393;38394;38395;38396;38397;38398;38399;38400;38401;38402;38403;38404;38405;38406;38407;38408;38409;38410;38411;38412;38413;38414;38415;38416;38417;38418;38419;38420;38421;38422;38423;38424;38425;38426;38427;38428;38429;38430;38431;38432;38433;38434;38435;38436;38437;38438;38439;38440;38441;38442;38443;38444;38445;38446;38447;38448;38449;38450;38451;38452;38453;38454;38455;38456;38457;38458;38459;38460;38461;38462;38463;38464;38465;38466;38467;38468;38469;38470;38471;38472;38473;38474;38475;38476;38477;38478;38479;38480;38481;38482;38483;38484;38485;38486;38487;38488;38489;38490;38491;38492;38493;38494;38495;38496;38497;38498;38499;38500;38501;38502;38503;38504;38505;38506;38507;38508;38509;38510;38511;38512;38513;38514;38515;38516;38517;38518;38519;38520;38521;38522;38523;44766;44767;44768;44769;44770;44771;44772;44773;44774;44775;44776;44777;44778;44779;44780;44781;44782;44783;44784;44785;44786;44787;44788;44789;44790;44791;44792;44793;44794;44795;44796;44797;44798;44799;44800;44801;44802;44803;44804;44805;44806;44807;44808;44809;44810;44811;44812;44813;44814;44815;44816;44817;44818;44819;44820;44821;44822;44823;44824;44825;44826;44827;44828;44829;44830;44831;44832;44833;44834;44835;44836;44837;44838;44839;44840;44841;44842;44843;44844;44845;44846;44847;44848;44849;44850;44851;44852;44853;44854;44855;44856;44857;44858;44859;44860;44861;44862;44863;44864;44865;44866;44867;44868;44869;44870;44871;44872;44873;44874;44875;44876;44877;44878;44879;44880;44881;44882;44883;44884;44885;44886;44887;44888;44889;44890;44891;44892;44893;44894;44895;44896;44897;44898;44899;44900;44901;44902;44903;44904;44905;44906;44907;44908;44909;44910;44911;44912;44913;44914;44915;44916;44917;44918;44919;44920;44921;44922;44923;44924;44925;44926;44927;44928;44929;44930;44931;44932;44933;44934;44935;44936;44937;44938;44939;44940;44941;44942;44943;44944;44945;44946;44947;44948;44949;44950;44951;44952;44953;44954;44955;44956;44957;44958;44959;44960;44961;44962;44963;44964;44965;44966;44967;44968;44969;44970;44971;44972;44973;44974;44975;44976;44977;44978;44979;44980;44981;44982;44983;44984;44985;44986;44987;44988;44989;44990;44991;44992;44993;44994;44995;44996;44997;44998;44999;45000;45001;45002;45003;45004;45005;45006;45007;45008;45009;45010;45011;45012;45013;45014;45015;45016;45017;45018;45019;45020;45021;45022;45023;45024;45025;45026;45027;45028;45029;45030;45031;45032;45033;45034;45035;45036;45037;45038;45039;45040;45041;45042;45043;45044;45045;45046;45047;45048;45049;45050;45051;45052;45053;45054;45055;45056;45057;45058;45059;45060;45061;45062;45063;49792;49793;49794;49795;49796;49797;49798;49799;49800;49801;49802;49803;49804;49805;49806;49807;49808;49809;49810;49811;49812;49813;49814;64675;64676;64677;64678;64679;64680;64681;64682;64683;64684;64685;64686;64687;64688;64689;64690;64691;64692;64693;64694;64695;64696;64697;64698;64699;64700;64701;64702;64703;64704;64705;64706;64707;64708;64709;64710;64711;64712;64713;64714;64715;64716;64717;64718;64719;64720;64721;64722;64723;64724;64725;64726;64727;64728;64729;64730;64731;64732;64733;64734;66892;66893;66894;66895;66896;66897;66898;66899;66900;66901;66902;66903;66904;66905;66906;66907;66908;66909;66910;67056;67057;67058;67059;67060;67061;67062;67063;67064;67065;67066;67067;67068;67069;67070;67071;67072;67073;67074;67075;67076;67077;67078;67079;67080;67081;67082;67083;67084;67085;67086;67087;67088;67089;67090;67091;67092;67093;67094;67095;67096;67097;67098;67099;67100;67101;67102;67103;67104;67105;67106;67107;67108;67109;67110;67111;67112;67113;67114;67115;67116;67117;67118;67119;67120;67121;67122;67123;67124;67125;67126;67127;67128;67129;67130;67131;67132;67133;67134;67135;67136;67137;67138;67139;67140;67141;67142;67143;67144;67145;67146;67147;67148;67149;67150;67151;67152;67153;67154;67155;67156;67157;67158;67159;67160;67161;67162;67163;67164;67165;67166;67167;67168;67169;67170;67171;67172;67173;67174;67175;67176;67470;67471;67472;67473;67474;67475;67476;67477;67478;67479;67480;67481;67482;67483;67484;67485;67486;67487;67488;67489;67490;67491;67492;67493;67494;67495;67496;67497;67498;67499;67500;67501;67502;67503;67504;67505;67506;67507;67508;67509;67510;67511;67512;67513;67514;67515;67516;67517;67518;67519;67520;67521;67522;67523;67524;67525;67526;67527;67528;67529;67530;67531;67532;67533;67534;67535;67536;67537;67538;67539;67540;67541;67542;67543;67544;67545;67546;67547;67548;67549;67550;67551;67552;67553;67554;67555;67556;67557;67558;67559;67560;67561;67562;67563;67564;67565;67566;67567;67568;67569;67570;67571;67572;67573;67574;67575;67576;67577;67578;67579;67580;67581;67582;67583;67584;67585;67586;67587;67588;67589;67590;67591;67592;67593;67594;67595;67596;67597;67598;67599;67600;67601;67602;67603;67604;67605;67606;67607;67608;67609;67610;67611;67612;67613;67614;67615;67616;67617;67618;67619;67620;67621;67622;67623;67624;67625;67626;67627;67628;67629;67630;67631;67632;67633;67634;67635;67636;67637;67638;67639;67640;67641;67642;67643;67644;67645;67646;67647;67648;67649;67650;67651;67652;67653;67654;67655;67656;67657;67658;67659;67660;67661;67662;67663;67664;67665;67666;67667;67668;67669;67670;67671;67672;67673;67674;67675;67676;67677;67678;67679;67680;67681;67682;67683;67684;67685;67686;67687;67688;67689;67690;67691;67692;67693;67694;67695;67696;67697;67698;67699;67700;67701;67702;67703;67704;67705;67706;67707;67708;67709;67710;67711;67712;67713;67714;67715;67716;67717;67718;73514;73515;73516;73517;73518;73519;73520;73521;73522;73523;73524;73525;73526;73527;73528;73529;73530;73531;73532;73533;73534;73535;73536;73537;73538;73539;73540;73541;73542;73543;73544;73545;73546;73547;73548;73549;73550;73551;73552;73553;73554;73555;73556;73557;73558;73559;73560;73561;73562;73563;73564;73565;73566;73567;73568;73569;73570;73571;73572;73573;73574;73575;73576;73577;73578;73579;73580;73581;73582;73583;73584;73585;73586;73587;73588;73589;73590;73591;73592;73593;73594;73595;73596;73597;73598;73599;73600;73601;73602;73603;73604;73605;73606;73607;73608;73609;73610;73611;73612;73613;73614;73615;73616;73617;73618;73619;73620;73621;73622;73623;73624;73625;73626;73627;73628;73629;73630;73631;73632;73633;73634;78564;78565;78566;78567;78568;78569;78570;78571;78572;78573;78574;78575;78576;78577;78578;78579;78580;78581;78582;78583;78584;78585;78586;78587;78588;78589;78590;78591;78592;78593;78594;78595;78596;78597;78598;78599;78600;78601;78602;78603;78604;78605;78606;78607;78608;78609;78610;78611;78612;78613;78614;78615;78616;78617;78618;78619;78620;78621;78622;78623;78624;78625;78626;78627;78628;78629;78630;78631;78632;78633;78634;78635;78636;78637;78638;78639;78640;78641;78642;78643;78644;78645;78646;78647;78648;78649;78650;78651;78652;78653;78654;78655;78656;78657;78658;78659;78660;78661;78662;78663;78664;78665;78666;78667;78668;78669;78670;78671;78672;78673;78674;78675;78676;78677;78678;78679;78680;78681;78682;78683;78684;78685;78686;78687;78688;78689;78690;78691;78692;78693;78694;78695;78696;78697;78698;78699;78700;78701;78702;78703;78704;78705;78706;78707;78708;78709;78710;78711;78712;78713;78714;78715;78716;78717;78718;78719;78720;78721;78722;78723;78724;78725;78726;78727;78728;78729;78730;78731;78732;78733;78734;78735;78736;78737;78738;78739;78740;78741;78742;78743;82869;82870;82871;82872;82873;82874;82875;82876;82877;82878;82879;82880;82881;82882;82883;82884;82885;82886;82887;82888;82889;82890;82891;82892;82893;82894;82895;82896;82897;82898;82899;82900;82901;82902;82903;82904;82905;82906;82907;82908;82909;82910;82911;82912;82913;82914;82915;82916;82917;82918;82919;82920;82921;82922;82923;82924;82925;82926;82927;82928;82929;82930;82931;82932;82933;82934;82935;82936;82937;82938;82939;82940;82941;82942;82943;82944;82945;82946;82947;82948;82949;82950;82951;82952;82953;82954;82955;82956;82957;82958;82959;82960;82961;82962;82963;82964;82965;82966;82967;82968;82969;82970;82971;82972;82973;82974;82975;82976;82977;82978;82979;82980;82981;82982;82983;82984;82985;82986;82987;82988;82989;82990;82991;82992;82993;82994;82995;82996;82997;82998;82999;83000;83001;83002;83003;83004;83005;83006;83007;83008;83009;83010;83011;83012;83013;83014;83015;83016;83017;83018;83019;83020;83021;83022;83023;83024;83025;83026;83027;83028;83029;83030;83031;83032;83033;83034;83035;83036;83037;83038;83039;83040;83041;83042;83043;83044;83045;83046;83047;83048;83049;83050;83051;83052;83053;83054;83055;83056;83057;83058;83059;83060;83061;83062;83063;83064;83065;83066;83067;83068;83069;83070;83071;83072;83073;83074;83075;83076;83077;83078;83079;83080;83081;83082;83083;83084;83085;83086;83087;83088;83089;83090;83091;83092;83093;83094;83095;83096;83097;83098;83099;83100;83101;83102;83103;83104;83105;83106;83107;83108;83109;83110;83111;83112;83113;83114;83115;83116;83117;83118;83119;83120;83121;83122;83123;83124;83125;83126;83127;83128;83129;83130;83131;83132;83133;83134;83135;83136;83137;83138;83139;83140;83141;83142;83143;83144;83145;83146;83147;83148;83149;83150;83151;83152;83153;83154;83155;83156;83157;83158;83159;83160;83161;83162;83163;83164;83165;83166;83167;83168;83169;93439;93440;93441;93442;93443;93444;93445;93446;93447;93448;93449;93450;93451;93452;93453;93454;93455;93456;93457;93458;93459;93460;93461;93462;93463;93464;93465;93466;93467;93468;93469;93470;93471;93472;93473;93474;93475;93476;93477;93478;93479;93480;93481;93482;93483;93484;93485;93486;93487;93488;93489;93490;93491;93492;93493;93494;93495;93496;93497;93498;93499;93500;93501;93502;93503;93504;93505;93506;93507;93508;93509;93510;93511;93512;93513;93514;93515;93516;93517;93518;93519;93520;93521;93522;93523;93524;93525;93526;93527;93528;93529;93530;93531;93532;93533;93534;93535;93536;93537;93538;93539;93540;93541;93542;93543;93544;93545;93546;93547;93548;93549;93550;93551;93552;93553;93554;93555;93556;93557;93558;93559;93560;93561;93562;93563;93564;93565;93566;93567;93568;93569;93570;93571;93572;93573;93574;93575;93576;93577;93578;93579;93580;93581;93582;93583;93584;93585;93586;93587;93588;93589;93590;93591;93592;93593;93594;93595;93596;93597;93598;93599;93600;93601;93602;93603;93604;93605;93606;93607;93608;93609;93610;93611;93612;93613;93614;93615;93616;93617;93618;93619;93620;93621;93622;93623;93624;93625;93626;93627;93628;93629;93630;93631;93632;93633;93634;93635;93636;93637;93638;93639;93640;93641;93642;93957;93958;93959;93960;93961;93962;93963;93964;93965;101152;101153;101154;101155;101156;101157;101158;101159;101160;101161;101162;101163;101164;101165;101166;101167;101168;101169;101170;101171;101172;101173;101174;101175;101176;101177;101178;101179;101180;101181;101182;101183;101184;101185;101186;101187;101188;101189;101190;101191;101192;101193;101194;101195;101196;101197;101198;101199;101200;101201;101202;101203;101204;101205;101206;101207;101208;101209;101210;101211;101212;101213;101214;101215;101216;101217;101218;101219;101220;101221;101222;101223;101224;101225;101226;101227;101228;101229;101230;101231;101232;101233;101234;101235;101236;101237;101238;101239;101240;101241;101242;101243;101244;101245;101246;101247;101248;101249;101250;101251;101252;101253;101254;101255;101256;101257;101258;101259;101260;101261;101262;101263;101264;101265;101266;101267;101268;101269;101270;101271;101272;101273;101274;101275;101276;101277;101278;101279;101280;101281;101282;101283;101284;101285;101286;101287;101288;101289;101290;101291;101292;101293;101294;101295;101296;101297;101298;101299;101300;101301;101302;101303;101304;101305;101306;101307;101308;101309;101310;101311;101312;101313;101314;101315;101316;101317;101318;101319;101320;101321;101322;101323;101324;101325;101326;101327;101328;101329;101330;101331;101332;101646;101647;101648;101649;101650;101651;101652;101653;101654;101655;101656;101657;101658;101659;101660;101661;101662;101663;101664;101665;101666;101667;101668;101669;101670;101671;101672;101673;101674;101675;101676;101677;101678;101679;101680;101681;101682;101683;101684;101685;101686;101687;101688;101689;101690;101691;101692;101693;101694;101695;101696;101697;101698;101699;101700;101701;101702;101703;101704;101705;101706;101707;101708;101709;101710;101711;101712;101713;101714;101715;101716;101717;101718;101719;101720;101721;101722;101723;101724;101725;101726;101727;101728;101729;101730;101731;101732;101733;101734;101735;101736;101737;101738;101739;101740;101741;101742;101743;101744;101745;101746;101747;101748;101749;101750;101751;101752;101753;101754;101755;101756;101757;101758;101759;101760;101761;101762;101763;101764;101765;101766;101767;101768;101769;101770;101771;101772;101773;101774;101775;101776;101777;101778;101779;101780;101781;101782;101783;101784;101785;101786;101787;101788;109368;109369;109370;109371;109372;109373;109374;109375;109376;109377;109378;109379;109380;109381;109382;109383;109384;109385;109386;109387;109388;109389;109390;109391;109392;109393;109394;109395;109396;109397;109398;109399;109400;109401;109402;109403;109404;109405;109406;109407;109408;109409;109410;109411;109412;109413;109414;109415;109416;109417;109418;109419;109420;109421;109422;109423;109424;109425;109426;109427;109428;109429;109430;109431;109432;109433;109434;111028;111029;111030;111031;111032;111033;111034;111035;111036;111037;111038;111039;111040;111041;111042;111043;111044;111045;111046;111047;111048;111049;111050;111051;111052;111053;111054;111055;111056;111057;111058;111059;111060;111061;111062;111063;111064;111065;111066;111067;111068;111069;123243;123244;123245;123246;123247;123248;123249;123250;123251;123252;123253;123254;123255;123256;123257;123258;123259;123260;123261;123262;123263;123264;123265;123266;123267;123268;123269;123270;123271;123272;123273;123274;123275;123276;123277;123278;123279;123280;123281;123282;123283;123284;123285;123286;123287;123288;123289;123290;123291;123292;123293;123294;123295;123296;123297;123298;123299;123300;123301;123302;123303;123304;123305;123306;123307;123308;129873;129874;129875;129876;129877;129878;129879;129880;129881;129882;129883;129884;129885;129886;129887;129888;129889;129890;129891;129892;129893;129894;129895;129896;129897;129898;129899;129900;129901;129902;129903;129904;129905;129906;129907;129908;129909;129910;129911;129912;129913;129914;129915;129916;129917;129918;129919;129920;129921;129922;129923;129924;129925;129926;129927;129928;129929;129930;129931;129932;141605;141606;141607;141608;141609;141610;141611;141612;141613;141614;141615;141616;141617;141618;141619;141620;141621;141622;141623;141624;141625;141626;141627;141628;141629;141630;141631;141632;141633;141634;141635;141636;141637;141638;141639;141640;141641;141642;141643;141644;141645;141646;141647;141648;141649;141650;141651;141652;141653;141654;141655;141656;141657;141658;141659;141660;141661;141662;141663;141664;141665;141666;141667;141668;141669;141670;141671;141672;141673;141674;141675;141676;141677;141678;141679;141680;141681;141682;141683;141684;141685;141686;141687;141688;141689;141690;141691;141692;141693;141694;141695;141696;141697;141698;141699;141700;141701;141702;141703;141704;141705;141706;141707;141708;141709;141710;141711;141712;141713;141714;141715;141716;141717;141718;141719;141720;141721;141722;141723;141724;141725;141726;141727;141728;141729;141730;141731;141732;141733;141734;141735;141736;141737;141738;141739;141740;141741;141742;141743;141744;141745;141746;141747;141748;141749;141750;141751;141752;141753;141754;141755;141756;141757;141758;141759;141760;141761;141762;141763;141764;141765;141766;141767;141768;141769;141770;141771;141772;141773;141774;141775;141776;141777;141778;141779;141780;141781;141782;141783;141784;141785;141786;141787;141788;141789;141790;141791;141792;141793;141794;141795;141796;141797;141798;141799;141800;141801;141802;141803;141804;141805;141806;141807;141808;141809;141810;141811;141812;141813;141814;141815;141816;141817;141818;141819;141820;141821;141822;141823;141824;141825;141826;141827;141828;141829;141830;141831;141832;141833;141834;141835;141836;141837;146987;146988;146989;146990;146991;146992;146993;146994;146995;146996;146997;146998;146999;147000;147001;147002;147003;147004;147005;147006;147007;147008;147009;147010;147011;147012;147013;147014;147015;147016;147017;147018;147019;147020;147021;147022;147023;147024;147025;147026;147027;147028;147029;147030;147031;147032;147033;147034;147035;165750;165751;165752;165753;165754;165755;165756;165757;165758;165759;165760;165761;165762;165763;165764;165765;165766;165767;165768;165769;165770;165771;165772;165773;165774;165775;165776;165777;165778;165779;165780;165781;165782;165783;165784;165785;165786;165787;165788;165789;165790;174423;174424;174425;174426;174427;174428;174429;174430;174431;174432;174433;174434;174435;174436;174437;174438;174439;174440;174441;174442;174443;174444;174445;174446;174447;174448;174449;174450;174451;174452;174453;174454;174455;174456;174457;174458;174459;174460;174461;174462;174463;174464;174465;174466;174467;174468;174469;174470;174471;174472;174473;174474;174475;174476;174477;174478;174479;174480;174481;174482;174483;174484;174485;174486;174487;174488;174489;174490;174491;174492;174493;174494;174495;174496;174497;174498;174499;174500;174501;174502;174503;174504;174505;174506;174507;174508;174509;174510;174511;174512;174513;174514;174515;174516;174517;174518;174519;174520;174521;174522;174523;174524;174525;174526;174527;174528;174529;174530;174531;174532;174533;174534;174535;174536;174537;174538;174539;174540;174541;174542;174543;174544;174545;174546;174547;174548;174549;174550;174551;174552;174553;174554;174555;174556;174557;174558;174559;174560;174561;174562;174563;174564;174565;174566;174567;174568;174569;174570	10847;10877;27115;33298;33323;38393;38408;44773;44932;49807;64722;66898;67170;67498;67695;73630;73634;78687;78738;82898;83144;93440;93530;93625;93964;101176;101272;101670;101758;109368;109429;111047;123284;123301;129906;141663;141772;146992;147021;165771;174480;174537	366;367;1050;1051;1052;1053;1054;1055;1056;1057;1058;1059;1060	9;100;169;193;203;229;235;236;257;259;266;299;324	-1		G7PLI0	TRUE	4	-5.48042	0.0768062	-2.70181	0.0683825	0.0546808	-2.68112	2.8761	0.0974913	0.951512	0.933139	-5.57791	-0.0206851	-2.7993	0.13909	0.0488141	FALSE	FALSE	FALSE	FALSE
G7PLT4	20.0613	17.3795	18.392	16.5083	14.4905	14.7254	G7PLT4	G7PLT4	40	5	5			tr|G7PLT4|G7PLT4_MACFA Trifunctional enzyme subunit alpha, mitochondrial OS=Macaca fascicularis OX=9541 GN=EGM_04638 PE=3 SV=1	1	40	5	5	32	34	8	6	23	22	12	16	12	12	15	11	1	3	2	2	5	4	3	4	12	27	24	32	11	5	9	0	1	0	0	0	0	0	0	2	3	0	0	0	0	0	0	0	0	1	1	0	0	0	0	0	2	2	0	1	0	0	0	0	0	0	2	3	0	0	0	0	0	0	0	0	1	1	0	0	0	0	0	2	2	53.6	9.7	9.7	83.137	763	763	0	11.257	By matching	By MS/MS	By matching	By matching	By matching	By matching	By matching	By matching	By MS/MS	By MS/MS	By matching	By matching	By matching	By matching	By matching	By matching	By matching	By matching	By matching	By MS/MS	By matching	By matching	By matching	By matching	By matching	By MS/MS	By MS/MS	43.9	47.2	16.9	11.4	34.9	38.9	17.7	31.5	20.7	19.9	25.2	18.1	2.1	6.3	3.8	4.1	9.8	7.6	7.1	9	18.5	39.3	34.1	41.9	17.4	8.7	13.1	10897000	0	2540500	0	0	0	0	0	0	2513600	852900	0	0	0	0	0	0	0	0	384100	1144600	0	0	0	0	0	2933900	527920	0	1	0	0	0	0	0	0	2	1	0	0	0	0	0	0	0	0	0	0	0	0	0	0	0	2	0	6	ADMVIEAVFEDLSLK;ADMVIEAVFEDLSLKHR;ALMGLYHGQVLCK;ALMGLYHGQVLCKK;ALTSFER;ALTSFERDSIFSNLTGQLDYQGFEK;CLAPMMSEVIR;DGPGFYTTR;DLNSDMDSILASLK;DSIFSNLTGQLDYQGFEK;DTSASAVAVGLK;DTSASAVAVGLKQGK;FGELVMTK;FVDLYGAQTIVDR;GFYIYQEGVK;GFYIYQEGVKR;GFYIYQEGVKRK;GLYPAPLKIIDVVK;HLAILGAGLMGAGIAQVSVDK;HLAILGAGLMGAGIAQVSVDKGLK;ILQEGVDPK;INSPNSKVNTLSK;KMGLVDQLVEPLGPGLKPPEER;KTVLGVPEVLLGALPGAGGTQR;LPPKSEVSSDEDIQFR;LTAYAMTIPFVR;MGLVDQLVEPLGPGLKPPEER;MQLLEIITTEK;MVGVPAALDMMLTGR;NKFGAPQKDVK;QFTPCQLLADHANSPNKK;QQVYKKVEEK;SAVLISSKPGCFIAGADINMLSACK;SEVSSDEDIQFR;SGKGFYIYQEGVK;TLQEVTQLSQEAQR;TMEYLEEVAITFAK;TVLGVPEVLLGALPGAGGTQR;VIGMHYFSPVDKMQLLEIITTEK;VIIVVKDGPGFYTTR				779	300;301;986;987;1074;1075;1989;2229;2434;2573;2615;2616;3861;4326;4634;4635;4636;5056;5687;5688;6633;6752;7582;7729;9070;9461;10008;10212;10323;10592;11324;11780;12647;12801;12926;14708;14760;15264;15879;15896	False;False;False;False;False;False;False;False;False;False;False;False;False;True;False;False;False;False;False;False;False;False;False;True;False;False;False;False;False;False;False;False;True;False;False;False;True;True;False;False	316;317;318;1055;1056;1057;1150;1151;2140;2141;2142;2396;2612;2613;2766;2812;2813;4144;4145;4646;4974;4975;4976;5414;6081;6082;6083;6084;7085;7224;8127;8281;9731;10143;10144;10796;10797;11088;11261;11262;11263;11575;12351;12843;13754;13917;14049;15963;16020;16572;17240;17241;17264	4702;4703;4704;4705;4706;4707;4708;4709;4710;4711;4712;4713;4714;4715;4716;4717;4718;4719;4720;4721;4722;4723;4724;4725;4726;4727;15535;15536;15537;15538;15539;15540;15541;15542;15543;15544;15545;15546;15547;15548;15549;15550;15551;15552;16987;16988;16989;16990;16991;16992;16993;16994;16995;16996;16997;16998;16999;17000;17001;31376;31377;31378;31379;31380;31381;31382;31383;31384;31385;31386;31387;31388;31389;31390;31391;31392;31393;31394;31395;31396;31397;34564;34565;34566;34567;34568;34569;37383;37384;37385;37386;37387;37388;37389;37390;39383;39937;39938;39939;39940;39941;39942;39943;39944;39945;39946;39947;39948;39949;39950;39951;39952;39953;39954;39955;39956;57943;57944;57945;57946;57947;57948;57949;57950;57951;65066;69904;69905;69906;69907;69908;69909;69910;69911;69912;69913;69914;69915;69916;69917;69918;69919;69920;69921;69922;77159;77160;77161;77162;77163;77164;77165;77166;77167;77168;77169;77170;77171;77172;77173;77174;77175;86429;86430;86431;86432;86433;86434;86435;86436;86437;86438;86439;86440;86441;86442;86443;86444;86445;86446;86447;86448;86449;86450;86451;86452;86453;101555;101556;101557;101558;101559;101560;101561;101562;101563;101564;101565;101566;101567;101568;101569;101570;101571;101572;101573;103628;103629;103630;103631;103632;103633;103634;103635;103636;117791;117792;117793;117794;117795;117796;117797;119612;119613;119614;141164;141165;141166;141167;141168;141169;141170;141171;141172;141173;141174;141175;141176;141177;141178;141179;141180;141181;141182;146917;146918;146919;146920;146921;146922;146923;146924;146925;146926;146927;146928;146929;146930;146931;146932;146933;146934;146935;146936;146937;146938;146939;146940;156531;156532;156533;156534;156535;156536;156537;156538;156539;156540;156541;160240;160241;160242;162921;162922;162923;162924;162925;162926;162927;162928;162929;162930;162931;162932;162933;162934;162935;162936;162937;162938;162939;162940;162941;162942;162943;162944;162945;162946;162947;162948;162949;162950;162951;162952;162953;162954;162955;162956;162957;162958;162959;162960;162961;162962;162963;162964;162965;162966;162967;162968;162969;162970;162971;162972;162973;162974;162975;162976;162977;162978;162979;162980;162981;162982;162983;162984;162985;162986;162987;162988;162989;162990;162991;162992;162993;162994;168558;168559;168560;168561;168562;168563;168564;168565;168566;168567;180121;180122;180123;180124;180125;180126;186987;186988;186989;186990;186991;186992;199955;202198;202199;202200;202201;202202;202203;202204;202205;202206;202207;202208;202209;202210;202211;204184;204185;204186;204187;204188;204189;232366;232367;232368;232369;232370;232371;232372;232373;232374;232375;232376;232377;232378;232379;232380;232381;232382;232383;232384;232385;232386;232387;232388;232389;232390;232391;232392;232393;232394;233214;241092;241093;241094;241095;241096;241097;241098;241099;241100;241101;241102;251144;251145;251146;251147;251148;251149;251150;251151;251152;251669;251670;251671;251672;251673;251674;251675;251676;251677;251678;251679;251680;251681;251682;251683;251684;251685;251686;251687;251688;251689;251690;251691;251692;251693	3105;3106;3107;3108;3109;3110;3111;3112;3113;3114;9840;9841;9842;9843;9844;9845;9846;9847;10740;10741;10742;10743;10744;10745;10746;19921;19922;19923;19924;19925;19926;19927;19928;19929;19930;19931;19932;19933;19934;19935;19936;19937;21856;21857;23571;23572;23573;23574;24723;25046;25047;25048;25049;25050;25051;25052;35723;35724;35725;35726;35727;40386;43386;43387;43388;43389;43390;43391;43392;43393;43394;48272;48273;48274;48275;48276;48277;48278;48279;48280;53939;53940;53941;53942;53943;53944;53945;53946;53947;53948;53949;53950;53951;53952;53953;63802;63803;63804;63805;63806;63807;63808;63809;63810;63811;63812;63813;63814;63815;63816;63817;63818;63819;65109;65110;65111;74330;74331;74332;74333;74334;74335;75303;88990;92474;92475;92476;92477;92478;92479;92480;92481;92482;92483;92484;92485;92486;92487;92488;92489;92490;92491;92492;92493;92494;98642;98643;98644;98645;98646;98647;98648;98649;98650;98651;100875;100876;102730;102731;102732;102733;102734;102735;102736;102737;102738;102739;102740;102741;102742;102743;102744;102745;102746;102747;102748;102749;102750;102751;102752;102753;102754;102755;102756;102757;102758;102759;102760;102761;102762;102763;102764;102765;102766;102767;102768;102769;102770;102771;102772;102773;102774;102775;102776;102777;102778;102779;107450;114889;114890;114891;114892;118981;118982;126853;128256;128257;128258;128259;128260;128261;128262;129630;129631;129632;147539;147540;147541;147542;147543;147544;147545;147546;147547;147548;147549;147550;147551;147552;147553;147554;147555;147556;147557;147558;148076;153000;153001;153002;159688;159689;159690;160060;160061;160062;160063;160064;160065;160066;160067;160068;160069;160070;160071;160072	3105;3109;9841;9846;10744;10746;19930;21856;23574;24723;25046;25051;35725;40386;43386;43390;43394;48277;53939;53952;63812;65111;74330;75303;88990;92474;98643;100876;102760;107450;114889;118982;126853;128256;129630;147547;148076;153000;159688;160066	1065;1066;1067;1068;1069;1070;1071;1072;1073;1074;1075;1076;1077;1078;1079	191;200;201;215;237;273;332;340;372;443;497;506;554;555;652	-1		G7PLT4	TRUE	1	1.42293	6.80196	4.11245	0.0164466	0.0102804	-1.41924	3.95979	1.27028	0.382104	0.285815	0.152657	5.53169	2.84217	0.127238	0.0416828	TRUE	FALSE	FALSE	TRUE
G7PLV6	16.2374	16.1513	18.1514	18.0469	18.194	18.0371	G7PLV6	G7PLV6	5	1	1			tr|G7PLV6|G7PLV6_MACFA Probable proton-coupled zinc antiporter SLC30A3 OS=Macaca fascicularis OX=9541 GN=EGM_04663 PE=3 SV=1	1	5	1	1	1	3	3	4	3	2	2	2	4	4	4	1	4	3	4	3	3	2	4	4	0	2	2	2	0	2	2	0	0	0	0	0	0	0	0	1	1	0	0	0	0	0	0	0	0	1	1	0	0	0	0	0	1	1	0	0	0	0	0	0	0	0	1	1	0	0	0	0	0	0	0	0	1	1	0	0	0	0	0	1	1	16.2	3.6	3.6	41.917	388	388	0	13.763	By matching	By matching	By matching	By matching	By matching	By matching	By matching	By matching	By MS/MS	By MS/MS	By matching	By matching	By matching	By matching	By matching	By matching	By matching	By matching	By MS/MS	By MS/MS	None	By matching	By matching	By matching	None	By MS/MS	By MS/MS	4.6	12.6	12.6	12.6	12.6	6.7	6.7	6.7	16.2	16.2	12.6	2.1	12.6	12.6	12.6	12.6	12.6	6.7	16.2	14.2	0	6.7	6.7	6.7	0	5.7	5.7	16947000	0	0	0	0	0	0	0	0	1456100	853140	0	0	0	0	0	0	0	0	7173300	7223400	0	0	0	0	0	158350	82795	0	0	0	0	0	0	0	0	1	1	0	0	0	0	0	0	0	0	1	1	0	0	0	0	0	0	0	4	GAEYAPLEEGPEEPLPLGNTSVR;ILMEGTPR;MEPSPAAGGSETTR;NVGFEPVR;NVGFEPVRDTLLSVPGVR				780	4450;6611;9961;10994;10995	False;False;True;False;False	4781;7059;7060;10729;12002;12003	67116;67117;67118;67119;67120;67121;67122;67123;67124;67125;67126;67127;67128;67129;67130;67131;67132;67133;67134;67135;67136;67137;67138;67139;67140;67141;101169;101170;101171;101172;101173;101174;101175;101176;101177;101178;101179;101180;101181;101182;101183;101184;101185;101186;101187;101188;101189;101190;101191;101192;101193;101194;101195;101196;101197;101198;101199;101200;101201;155793;155794;155795;155796;155797;155798;175019;175020;175021;175022;175023;175024;175025;175026;175027;175028;175029;175030;175031;175032;175033;175034;175035;175036;175037;175038;175039;175040;175041;175042;175043;175044;175045	41710;41711;41712;41713;41714;41715;41716;41717;41718;41719;41720;63554;63555;63556;63557;63558;63559;63560;63561;63562;63563;63564;63565;63566;63567;63568;98197;98198;98199;98200;111699;111700;111701;111702;111703;111704;111705;111706;111707;111708;111709;111710;111711;111712;111713;111714;111715;111716;111717;111718;111719;111720	41719;63567;98197;111699;111716	1080;1081	1;293	-1		G7PLV6	FALSE	0	-2.97136	-0.871035	-1.9212	0.00892155	0.00471575	-2.95496	-0.854639	-1.9048	0.0165288	0.00490082	-1.06656	1.03376	-0.0163961	0.981135	0.970212	TRUE	TRUE	FALSE	TRUE
G7PLZ4	14.3658	14.3096	13.7113	13.7653	17.2479	16.0516	G7PLZ4;Q9H223;G7PAZ5	G7PLZ4	24;2;1	1;0;0	1;0;0			tr|G7PLZ4|G7PLZ4_MACFA EH domain-containing protein 3 OS=Macaca fascicularis OX=9541 GN=EGM_04704 PE=4 SV=1	3	24	1	1	7	17	12	17	16	9	1	4	5	6	20	0	18	19	17	16	14	17	20	16	0	8	5	6	0	0	0	0	0	0	0	0	0	0	0	0	0	0	0	0	0	0	0	0	0	1	1	0	0	0	0	0	0	0	0	0	0	0	0	0	0	0	0	0	0	0	0	0	0	0	0	0	1	1	0	0	0	0	0	0	0	52.3	5.4	5.4	60.828	535	535;541;468	0.002988	3.3401	By matching	By matching	By matching	By matching	By matching	By matching	By matching	By matching	By matching	By matching	By matching	None	By matching	By matching	By matching	By matching	By matching	By matching	By MS/MS	By MS/MS	None	By matching	By matching	By matching	None	None	None	26	43.7	26.5	42.4	40.6	20.2	3.4	10.7	16.4	12.7	42.8	0	44.1	42.4	44.1	39.8	31.6	36.3	44.3	37.8	0	20.9	14.2	17.9	0	0	0	5657300	0	0	0	0	0	0	0	0	0	0	0	0	0	0	0	0	0	0	3797000	1860200	0	0	0	0	0	0	0	0	0	0	0	0	0	0	0	0	0	0	0	0	0	0	0	0	0	1	0	0	0	0	0	0	0	0	1	DIQSLPR;DKPMYDEIFYTLSPVDGK;EHQISPGDFPNLKR;ELVNNLAEIYGQIEREHQISPGDFPNLKR;FVCAQLPNPVLESISVIDTPGILSGEK;FVCAQLPNPVLESISVIDTPGILSGEKQR;GGAFEGTLHGPFGHGYGEGAGEGIDDAEWVVAR;IGPEPTTDSFIAVMQGDMEGIIPGNALVVDPK;IVNTPEVIR;KLFEAEEQDLFR;KLFEAEEQDLFRDIQSLPR;KLNAFGNAFLNR;LFEAEEQDLFR;LFEAEEQDLFRDIQSLPR;LLPLEEHYR;LNAFGNAFLNR;MQDQLQAQDFSK;QEESQRPIQMVK;VHAYIISSLKK;VVLNKADQIETQQLMR;VYGALMWSLGK;VYIGSFWSHPLLIPDNR;VYIGSFWSHPLLIPDNRK;YLLEQDFPGMR				781	2297;2334;3003;3301;4321;4322;4642;6271;7151;7512;7513;7538;8202;8203;8857;8977;10194;11279;15814;16706;16784;16790;16791;17247	False;False;False;True;False;False;False;False;False;False;False;False;False;False;False;False;False;False;False;False;False;False;False;False	2466;2505;3223;3536;4641;4642;4982;6699;7660;8055;8056;8081;8803;8804;9495;9636;11059;11060;12303;17171;18140;18224;18230;18231;18726;18727	35611;35612;35613;35614;35615;36025;36026;36027;36028;36029;36030;36031;36032;36033;36034;36035;36036;36037;36038;36039;45244;45245;45246;45247;45248;45249;45250;45251;45252;45253;45254;45255;45256;45257;45258;45259;45260;49706;49707;65010;65011;65012;65013;65014;65015;65016;65017;65018;65019;65020;65021;65022;65023;65024;69979;69980;69981;69982;69983;69984;69985;69986;69987;69988;69989;95506;95507;95508;95509;95510;95511;95512;95513;95514;95515;95516;95517;95518;95519;111095;111096;111097;111098;111099;111100;111101;111102;111103;111104;111105;111106;111107;111108;111109;111110;116874;116875;116876;116877;116878;116879;116880;116881;116882;116883;116884;116885;116886;116887;116888;116889;116890;116891;116892;116893;116894;116895;117209;117210;117211;117212;117213;117214;117215;117216;117217;117218;117219;117220;117221;117222;117223;117224;117225;127806;127807;127808;127809;127810;127811;127812;127813;127814;127815;127816;127817;127818;127819;127820;127821;127822;127823;127824;127825;127826;127827;127828;127829;127830;127831;138243;138244;138245;138246;138247;138248;138249;138250;140016;140017;140018;140019;140020;140021;140022;140023;140024;140025;140026;140027;140028;140029;140030;159788;159789;159790;159791;159792;159793;159794;159795;159796;159797;159798;159799;159800;159801;159802;159803;159804;179378;179379;179380;179381;179382;179383;179384;179385;179386;179387;179388;179389;179390;179391;179392;179393;179394;179395;250112;250113;250114;250115;250116;250117;250118;250119;250120;264581;264582;264583;265924;265925;265926;265927;265928;265929;265930;265931;265932;265933;265934;265935;265964;265965;265966;265967;265968;265969;265970;265971;265972;265973;265974;265975;265976;265977;265978;265979;265980;273349;273350;273351;273352;273353;273354;273355;273356;273357;273358;273359;273360;273361;273362;273363;273364	22469;22470;22471;22688;22689;22690;22691;22692;22693;22694;28263;28264;28265;28266;28267;28268;28269;28270;28271;28272;28273;28274;30855;40352;40353;40354;40355;40356;40357;40358;40359;40360;40361;40362;43425;43426;43427;43428;43429;43430;43431;43432;43433;43434;43435;43436;43437;59802;59803;59804;59805;59806;59807;59808;59809;59810;70313;70314;70315;73886;73887;73888;73889;73890;73891;73892;73893;74067;74068;74069;74070;74071;74072;74073;74074;80576;80577;80578;80579;80580;80581;80582;80583;80584;80585;80586;80587;80588;80589;80590;80591;80592;80593;80594;80595;80596;80597;80598;80599;80600;80601;80602;87282;88322;88323;88324;88325;88326;88327;88328;88329;88330;88331;88332;88333;100562;100563;100564;100565;100566;100567;100568;100569;100570;100571;114428;114429;114430;114431;114432;114433;114434;114435;114436;114437;114438;114439;159065;159066;159067;168524;169366;169367;169368;169381;169382;169383;169384;169385;169386;169387;169388;169389;169390;169391;169392;169393;169394;174111;174112;174113;174114;174115;174116;174117;174118;174119;174120;174121;174122;174123;174124;174125;174126;174127	22469;22688;28272;30855;40355;40362;43425;59805;70314;73886;73891;74071;80580;80590;87282;88329;100565;114435;159067;168524;169367;169382;169390;174113	1082;1083;1084;1085;1086;1087;1088	86;101;105;237;359;408;447	-1;-1;-1	;;	G7PLZ4	TRUE	4	-3.68968	-0.934425	-2.31205	0.0119566	0.00690793	-0.77818	1.97707	0.599446	0.417932	0.321605	-4.28912	-1.53387	-2.9115	0.0263139	0.00242599	TRUE	FALSE	TRUE	TRUE
G7PM42	19.5082	19.6574	18.2584	18.1469	13.6446	14.5251	G7PM42	G7PM42	23	6	6			tr|G7PM42|G7PM42_MACFA Leucine-rich PPR motif-containing protein, mitochondrial (Fragment) OS=Macaca fascicularis OX=9541 GN=EGM_04765 PE=4 SV=1	1	23	6	6	16	13	10	5	13	14	8	11	18	14	5	8	1	1	2	2	2	1	1	2	6	15	14	14	10	10	14	0	0	0	0	0	0	0	0	6	5	0	0	0	0	0	0	0	0	0	0	0	0	0	0	0	3	5	0	0	0	0	0	0	0	0	6	5	0	0	0	0	0	0	0	0	0	0	0	0	0	0	0	3	5	14.9	6.1	6.1	153.15	1347	1347	0	39.567	By matching	By matching	By matching	By matching	By matching	By matching	By matching	By matching	By MS/MS	By MS/MS	By matching	By matching	By matching	By matching	By matching	By matching	By matching	By matching	By matching	By matching	By matching	By matching	By matching	By matching	By matching	By MS/MS	By MS/MS	9.7	8	6.6	4.8	8.3	8.4	5.8	7	13	10.8	3.5	5.6	1.3	1.3	1.9	1.9	1.9	0.5	0.7	2	4.8	9.7	8.5	7.3	7.6	7.6	11	18348000	0	0	0	0	0	0	0	0	8432100	3901200	0	0	0	0	0	0	0	0	0	0	0	0	0	0	0	3157500	2857500	0	0	0	0	0	0	0	0	7	2	0	0	0	0	0	0	0	0	0	0	0	0	0	0	0	3	5	17	ADAVWNKIQEENIIPR;AGDMQNAENILTVMR;DIQEESTFSSR;DIQEESTFSSRR;DLPVTEAVFSALVTGHAR;FSPTDFLAK;IIETPGIR;ISIMAER;KIIETPGIR;KVIEEQLEPAVEK;LGAVYDVSHYNALLK;LLAEILR;LQDAINILK;MEEANIQPNR;MEEANIQPNRVTYQR;MVFINNTALAQIK;NVQGIIEVLK;SSLLLGFR;SSLLLGFRR;TALDQQQTPSGIAVTR;VIEEQLEPAVEK;VIEEQLEPAVEKISIMAER;VYLQNEYKFSPTDFLAK				782	244;508;2294;2295;2447;4246;6371;6942;7436;7751;8283;8646;9102;9925;9926;10322;11045;13705;13706;14070;15862;15863;16795	True;True;False;True;False;False;False;False;False;False;False;False;False;False;False;True;True;False;False;True;False;False;False	255;543;544;2463;2464;2626;4562;6804;7434;7435;7971;8303;8887;9275;9763;10681;10682;10683;10684;11260;12054;14885;14886;15275;17222;17223;18235	3772;3773;7898;7899;7900;7901;7902;7903;35580;35581;35582;35583;35584;35585;35586;35587;35588;35589;35590;35591;35592;35593;35594;35595;35596;37543;37544;37545;37546;37547;37548;37549;37550;37551;37552;37553;37554;37555;37556;37557;37558;37559;37560;37561;37562;37563;37564;37565;37566;37567;37568;37569;37570;37571;37572;37573;37574;37575;37576;63760;97015;97016;97017;97018;97019;97020;97021;97022;97023;97024;97025;97026;97027;97028;97029;97030;97031;107536;107537;107538;107539;107540;107541;107542;107543;107544;107545;107546;107547;107548;115771;115772;115773;115774;115775;115776;115777;115778;115779;115780;115781;119959;119960;119961;119962;119963;119964;119965;119966;119967;128863;128864;128865;128866;128867;128868;128869;128870;128871;128872;128873;128874;128875;134978;134979;134980;134981;134982;134983;134984;134985;134986;134987;134988;134989;134990;134991;134992;134993;134994;134995;134996;134997;141689;141690;141691;141692;141693;141694;141695;141696;141697;141698;141699;155162;155163;155164;155165;155166;155167;155168;155169;155170;155171;155172;155173;155174;155175;155176;155177;155178;155179;155180;155181;155182;155183;155184;155185;155186;155187;155188;155189;155190;155191;155192;155193;155194;155195;155196;155197;155198;155199;155200;155201;155202;155203;155204;155205;155206;162919;162920;175691;175692;175693;216308;216309;216310;216311;216312;216313;216314;216315;216316;216317;216318;216319;216320;216321;216322;216323;216324;216325;216326;216327;216328;216329;216330;216331;216332;216333;222470;222471;222472;222473;250850;250851;250852;250853;250854;250855;250856;250857;250858;250859;250860;250861;250862;250863;250864;250865;250866;250867;250868;266036;266037;266038;266039	2470;5172;5173;5174;5175;5176;22455;22456;22457;22458;22459;22460;22461;22462;22463;22464;22465;22466;23650;23651;23652;23653;23654;23655;23656;23657;23658;23659;23660;23661;23662;23663;23664;23665;23666;23667;23668;23669;23670;23671;23672;39467;60810;60811;60812;60813;60814;60815;60816;60817;60818;60819;60820;68030;68031;68032;68033;73209;73210;73211;73212;75513;75514;75515;81220;81221;85266;85267;85268;85269;85270;85271;85272;85273;85274;85275;85276;85277;85278;89276;89277;89278;89279;89280;89281;97755;97756;97757;97758;97759;97760;97761;97762;97763;97764;97765;97766;97767;97768;97769;97770;97771;97772;97773;97774;97775;97776;97777;97778;97779;97780;97781;97782;97783;97784;97785;97786;102729;112119;112120;112121;136983;136984;136985;136986;136987;136988;136989;136990;136991;136992;136993;136994;136995;136996;136997;136998;136999;140956;140957;140958;140959;159503;159504;159505;159506;159507;159508;159509;159510;159511;159512;159513;159514;169429	2470;5174;22459;22464;23657;39467;60817;68030;73209;75514;81221;85269;89277;97759;97781;102729;112120;136988;136991;140958;159503;159513;169429	1089;1090;1091;1092;1093	138;198;208;1132;1195	-1		G7PM42	TRUE	2	4.25689	6.73902	5.49796	0.00100538	5.75299e-05	0.139053	2.62118	1.38012	0.0753306	0.035003	2.87678	5.35891	4.11784	0.0142903	0.000260219	TRUE	FALSE	TRUE	TRUE
G7PM78	14.6859	16.0907	18.824	19.1962	18.9603	21.2292	G7PM78	G7PM78	154	5	5			tr|G7PM78|G7PM78_MACFA Spectrin beta chain OS=Macaca fascicularis OX=9541 GN=EGM_04807 PE=3 SV=1	1	154	5	5	93	136	106	126	135	82	46	98	85	91	136	25	127	129	131	127	120	123	129	131	32	104	74	102	31	18	20	0	0	0	0	0	0	0	0	5	5	0	0	0	1	0	0	0	0	4	5	0	0	0	0	0	0	1	0	0	0	0	0	0	0	0	5	5	0	0	0	1	0	0	0	0	4	5	0	0	0	0	0	0	1	65.4	2.7	2.7	250.21	2159	2159	0	323.31	By matching	By matching	By matching	By matching	By matching	By matching	By matching	By matching	By MS/MS	By MS/MS	By matching	By matching	By matching	By matching	By matching	By matching	By matching	By matching	By MS/MS	By MS/MS	By matching	By matching	By matching	By matching	By matching	By matching	By matching	48.4	59.9	51.1	57.2	61	43	25.1	50.1	42.6	43.8	61.1	13.2	58.7	59	60.8	58.6	54.9	53.7	59.6	60	17.1	49.6	37.6	51	16.4	9.5	11.9	164770000	0	0	0	0	0	0	0	0	9778900	9399300	0	0	0	929260	0	0	0	0	68230000	76384000	0	0	0	0	0	0	47486	0	0	0	0	0	0	0	0	4	3	0	0	0	0	0	0	0	0	4	6	0	0	0	0	0	0	0	17	AAMRETWLSENQR;AEHERELALRNELIR;AFEDEMSGR;AKTALPAQSAATLPAR;ALQFLKEQR;ALVADSHPESER;ALVADSHPESERISMR;AQTLPTSVVTITSESSPGKR;DALLLWCQMK;DALLSALSIQNYHLECNETK;DASVAEAWLLGQEPYLSSR;DGMAFNALIHK;DLDDFQSWLSR;DLMLWMEDVIR;DLVAIEAK;DMGEMVTQGQTDAQYMFLR;DQNTVETLQR;DTGNIGQER;DVAEEIANYRPTLDTLHEQASALPQEHAESPDVR;DVEDEILWVGER;EAEKLESEHPDQAQAILSR;EASLGEASKLQQFLR;EIEELQSQAQALSQEGK;EIGQSVDEVEK;EIGQSVDEVEKLIK;EIGQSVDEVEKLIKR;EIHQFNRDVEDEILWVGER;EIQGHQPRIDDIFER;ELALRNELIR;ELALRNELIRQEK;ELEAENYHDIKR;ENEVLEAWK;ENEVLEAWKSLLDACESR;EQWANLEQLSAIR;EQWANLEQLSAIRK;ETASELLMR;ETWLSENQR;EVDDLEQWIAER;FANSLVGVQQQLQAFNTYR;FATDGEGYKPCDPQVIR;FATDGEGYKPCDPQVIRDR;FESLEPEMNNQASR;FFWEMAEEEGWIR;FFWEMAEEEGWIREK;FFWEMAEEEGWIREKEK;FLQDCQELSLWINEK;FMELLEPLNER;FMELLEPLNERK;FQIQDISVETEDNKEK;FQIQDISVETEDNKEKK;FTEKGNLEVLLFTIQSK;FYHDAKEIFGR;GNLEVLLFTIQSK;HEAIETDIAAYEERVQAVVAVAR;HKDVAEEIANYRPTLDTLHEQASALPQEHAESPDVR;HLLGVEDLLQK;HQILEQAVEDYAETVHQLSK;HRAFEDEMSGR;HRPDLIDFDK;HTLVEADIGIQAER;IDDIFER;IDDIFERSQNIVTDSSSLNAEAIRQR;IHCLENVDKALQFLKEQR;IIYIREQWANLEQLSAIR;IIYIREQWANLEQLSAIRK;ILSSDDYGKDLTSVMR;IQEKVDSIDDR;IVSSSDVGHDEYSTQSLVK;IVSSSDVGHDEYSTQSLVKK;KAAMRETWLSENQR;KHEAIETDIAAYEER;KHEAIETDIAAYEERVQAVVAVAR;KHQILEQAVEDYAETVHQLSK;KKEIEELQSQAQALSQEGK;KLPEELGRDQNTVETLQR;KLTGMERDLVAIEAK;KNRETASELLMR;KQALQDTLALYK;KSNAHYNLQNAFNLAEQHLGLTK;LADLKQLWGLLIEETEKR;LAEISDVWEEMK;LAEISDVWEEMKTTLK;LAEISDVWEEMKTTLKNR;LEEASLLHQFQADADDIDAWMLDILK;LEMNLGLQK;LFQLNREVDDLEQWIAER;LILEVHQFSR;LISDINKAWER;LISDINKAWERLEK;LLDPEDISVDHPDEK;LLDPEDISVDHPDEKSIITYVVTYYHYFSK;LPEELGRDQNTVETLQR;LQAAYAGDKADDIQKR;LQALDTGWNELHK;LQALDTGWNELHKMWENR;LQQFLRDLDDFQSWLSR;LSDLQKEAEKLESEHPDQAQAILSR;LSGIEER;LSGIEERYKEVAELTR;LTGLHEMWEVLESTTQTK;LTGMERDLVAIEAKLSDLQK;LVSDGNINSDR;LVSDGNINSDRIQEK;LVSQDNFGFDLPAVEAATK;LYAGLKDLAEER;MHTTFEHDIQALGTQVR;MLTAQDMSYDEAR;MPLATSTDHGHNLQTVQLLIK;MPLATSTDHGHNLQTVQLLIKK;MRIHCLENVDK;MWENRQNLLSQSHAYQQFLR;NELIRQEKLEQLAR;NQTLQKEIQGHQPR;NRETASELLMR;QAEAFLNNQEYVLAHTEMPTTLEGAEAAIK;QALQDTLALYK;QEKLEQLAR;QLMHSGNPSEKEIK;QLQEDAAR;QLWGLLIEETEKR;QNLLSQSHAYQQFLR;QRLQALDTGWNELHK;RLEEASLLHQFQADADDIDAWMLDILK;RLVSDGNINSDR;RLVSDGNINSDRIQEK;SAATWDER;SAATWDERFSALER;SGHFEQAIKEGEDMIAEEHFGSEK;SIITYVVTYYHYFSK;SLLDACESR;SNAHYNLQNAFNLAEQHLGLTK;SQNIVTDSSSLNAEAIR;SQNIVTDSSSLNAEAIRQR;STDEVDSKRLTVQTK;TAASGIPYHSEVPVSLK;TAGYPNVNIHNFTTSWR;TALPAQSAATLPAR;TALPAQSAATLPARTQETPSAQMEGFLNR;TKVIESTQDLGNDLAGVMALQR;TQETPSAQMEGFLNR;TQILAASYELHK;TQTAIASEDMPNTLTEAEK;TVEKPPKFTEK;VAHMEFCYQELCQLAAER;VAHMEFCYQELCQLAAERR;VAVVNQIAR;VDKLYAGLKDLAEER;VHLENMGSHDIVDGNHR;VIESTQDLGNDLAGVMALQR;VLDNAIETEK;VLVLSQDYGK;VQAVVAVAR;WSQFRELVDR;YKEVAELTR				785	135;362;430;823;1026;1084;1085;1356;2114;2115;2126;2223;2357;2424;2476;2487;2538;2606;2620;2639;2730;2801;3015;3037;3038;3039;3044;3072;3134;3135;3154;3336;3337;3419;3420;3520;3553;3573;3720;3746;3747;3811;3852;3853;3854;4051;4094;4095;4163;4164;4287;4399;5099;5567;5678;5720;5816;5828;5836;5881;6057;6058;6306;6459;6460;6651;6822;7178;7179;7242;7402;7403;7414;7463;7547;7565;7596;7628;7683;7830;7844;7845;7846;8126;8153;8242;8526;8564;8565;8676;8677;9051;9085;9093;9094;9183;9300;9336;9337;9499;9503;9706;9707;9712;9762;10036;10131;10178;10179;10233;10362;10455;10847;10871;11165;11194;11287;11606;11622;11671;11706;11798;12251;12318;12319;12544;12545;12918;13074;13267;13411;13569;13570;13774;14031;14056;14076;14077;14595;14922;14928;14946;15224;15437;15438;15530;15559;15818;15870;16014;16205;16349;16929;17195	False;False;False;False;False;False;False;False;False;False;False;False;False;False;False;False;False;False;False;False;False;False;False;False;False;False;False;False;False;False;False;False;False;False;False;False;False;False;False;False;False;False;False;False;False;False;False;False;False;False;False;False;False;False;False;False;False;False;False;False;False;True;False;False;False;False;False;False;False;False;False;False;False;False;False;False;False;False;False;False;False;False;False;False;False;False;False;False;False;False;False;False;False;False;False;False;False;False;False;True;False;False;False;False;False;False;False;False;False;False;False;False;False;False;False;False;False;True;False;False;False;False;False;False;False;False;False;False;False;False;False;True;True;False;False;False;False;False;False;False;False;False;False;False;False;False;False;False;False;False;False;False;False;False	143;382;459;460;882;1100;1166;1167;1463;2275;2276;2277;2288;2389;2390;2529;2598;2599;2600;2661;2676;2730;2802;2817;2839;2934;3007;3235;3259;3260;3261;3267;3298;3364;3365;3384;3581;3582;3668;3669;3777;3813;3833;3993;4020;4021;4086;4087;4133;4134;4135;4136;4137;4346;4397;4398;4399;4400;4470;4471;4604;4724;5466;5957;6072;6119;6227;6239;6240;6248;6293;6475;6476;6736;6898;6899;7103;7104;7295;7688;7689;7759;7936;7937;7948;8002;8090;8109;8143;8176;8233;8388;8404;8405;8406;8407;8723;8751;8752;8844;9146;9188;9189;9305;9306;9711;9746;9754;9755;9848;9973;10013;10014;10184;10189;10411;10412;10417;10469;10838;10839;10975;10976;10977;11042;11043;11114;11323;11424;11846;11871;12182;12183;12213;12311;12653;12654;12670;12721;12763;12861;13337;13405;13406;13647;13648;14040;14041;14208;14413;14577;14740;14741;14956;15234;15261;15281;15282;15837;15838;16201;16202;16208;16227;16527;16761;16762;16763;16866;16896;17175;17230;17231;17393;17592;17752;18385;18671	1991;1992;1993;1994;1995;1996;1997;1998;1999;2000;2001;2002;2003;2004;2005;2006;2007;2008;2009;2010;2011;2012;2013;2014;2015;2016;2017;2018;2019;2020;2021;2022;2023;2024;2025;2026;2027;2028;2029;2030;5682;5683;5684;6721;6722;6723;6724;6725;6726;6727;6728;6729;6730;6731;6732;6733;6734;6735;6736;6737;6738;6739;6740;6741;6742;6743;6744;6745;6746;6747;6748;6749;6750;6751;6752;6753;6754;6755;6756;6757;12974;12975;16255;16256;16257;16258;16259;16260;16261;16262;16263;16264;16265;16266;16267;17274;17275;17276;17277;17278;17279;17280;17281;17282;17283;17284;17285;17286;17287;17288;17289;17290;17291;17292;17293;17294;17295;17296;17297;17298;17299;17300;17301;17302;17303;17304;17305;17306;17307;17308;17309;17310;17311;17312;17313;17314;17315;17316;17317;17318;17319;17320;17321;17322;17323;17324;17325;17326;17327;17328;17329;17330;17331;17332;17333;17334;17335;17336;17337;17338;17339;17340;17341;17342;17343;17344;17345;17346;17347;17348;21395;21396;21397;21398;21399;21400;21401;21402;21403;21404;21405;21406;21407;21408;21409;21410;21411;21412;21413;21414;21415;21416;21417;21418;21419;21420;21421;32991;32992;32993;32994;32995;32996;32997;32998;32999;33000;33001;33002;33003;33004;33005;33006;33007;33008;33009;33010;33011;33012;33013;33174;33175;33176;33177;33178;33179;33180;33181;33182;33183;33184;33185;33186;33187;33188;33189;33190;33191;33192;33193;33194;33195;33196;33197;33198;33199;33200;33201;33202;33203;33204;33205;33206;33207;33208;33209;33210;33211;33212;33213;33214;33215;33216;33217;33218;33219;33220;33221;33222;33223;34472;34473;34474;34475;34476;34477;34478;34479;34480;34481;34482;34483;34484;34485;34486;34487;34488;34489;34490;34491;34492;34493;34494;34495;34496;34497;34498;34499;34500;34501;34502;34503;34504;34505;34506;34507;34508;34509;34510;36381;36382;36383;36384;36385;36386;36387;36388;36389;36390;36391;36392;36393;36394;36395;36396;36397;36398;36399;36400;36401;36402;36403;37262;37263;37264;37265;37266;37267;37268;37269;37270;37271;37272;37273;37274;37275;37276;37277;37278;37279;37280;37281;37282;37283;37284;37285;37286;38111;38112;38113;38114;38115;38116;38117;38118;38119;38120;38121;38122;38123;38124;38125;38126;38127;38128;38129;38130;38131;38132;38133;38134;38354;38355;38356;38357;38358;38359;38360;38361;38362;38363;38364;38365;38366;38367;38368;38985;38986;38987;38988;38989;38990;38991;38992;38993;38994;38995;38996;38997;38998;38999;39000;39001;39002;39003;39828;39829;39830;39831;39832;39833;39834;39835;39988;39989;39990;39991;39992;39993;39994;39995;39996;39997;39998;39999;40000;40001;40002;40003;40004;40005;40006;40007;40008;40009;40010;40011;40012;40013;40014;40015;40363;40364;40365;40366;40367;40368;40369;40370;40371;40372;40373;40374;40375;40376;40377;40378;40379;40380;41638;41639;41640;41641;41642;41643;41644;41645;41646;41647;41648;41649;41650;41651;41652;41653;41654;42555;42556;42557;42558;42559;42560;42561;42562;42563;42564;42565;42566;42567;42568;42569;45427;45428;45429;45430;45431;45432;45433;45434;45435;45436;45437;45438;45439;45440;45441;45442;45443;45444;45445;45446;45447;45448;45788;45789;45790;45791;45792;45793;45794;45795;45796;45797;45798;45799;45800;45801;45802;45803;45804;45805;45806;45807;45808;45809;45810;45811;45812;45813;45814;45815;45816;45817;45818;45819;45820;45821;45822;45823;45824;45825;45826;45827;45828;45829;45830;45831;45832;45833;45834;45835;45836;45837;45838;45839;45840;45841;45842;45843;45844;45845;45846;45847;45848;45849;45850;45851;45852;45853;45854;45855;45856;45857;45858;45859;45860;45861;45862;45863;45864;45865;45866;45867;45868;45869;45870;45871;45872;45873;45874;45875;45876;45877;45878;45879;45880;45881;45882;45883;45972;45973;45974;45975;45976;45977;45978;45979;45980;45981;45982;45983;45984;45985;45986;45987;45988;45989;45990;45991;45992;45993;45994;45995;45996;45997;46514;46515;46516;46517;46518;46519;46520;46521;46522;46523;46524;46525;46526;46527;46528;46529;46530;46531;46532;47502;47503;47504;47505;47506;47507;47508;47509;47510;47511;47512;47513;47514;47515;47516;47517;47518;47519;47520;47521;47522;47523;47524;47525;47526;47527;47528;47529;47530;47531;47532;47533;47534;47535;47536;47537;47773;47774;47775;47776;47777;47778;47779;47780;47781;47782;47783;47784;47785;47786;47787;47788;47789;47790;47791;47792;47793;47794;47795;50196;50197;50198;50199;50200;50201;50202;50203;50204;50205;50206;50207;50208;50209;50210;50211;50212;50213;50214;50215;50216;50217;50218;50219;50220;50221;50222;51239;51240;51241;51242;51243;51244;51245;51246;51247;51248;51249;51250;51251;51252;51253;51254;51255;51256;51257;51258;51259;51260;51261;51262;51263;51264;51265;51266;51267;51268;51269;51270;51271;51272;51273;51274;51275;51276;51277;52801;52802;52803;52804;52805;52806;52807;52808;52809;53574;53575;53576;53577;53578;53579;53580;53581;53582;53583;53584;53585;53586;53587;53588;53589;53590;53591;53592;53593;53594;53595;53596;53597;53598;53599;53861;53862;53863;53864;53865;53866;53867;53868;53869;53870;53871;53872;53873;53874;53875;56016;56017;56018;56019;56020;56021;56022;56023;56024;56025;56026;56027;56028;56029;56030;56031;56032;56033;56034;56035;56036;56037;56038;56039;56040;56041;56042;56043;56044;56045;56046;56047;56048;56049;56050;56051;56052;56318;56319;56320;56321;56322;56323;56324;56325;56326;56327;56328;56329;56330;56331;56332;56333;56334;56335;56336;56337;56338;56339;56340;56341;56342;56343;56344;56345;56346;56347;56348;56349;56350;56351;56352;56353;57188;57189;57190;57191;57192;57193;57194;57195;57196;57197;57198;57199;57200;57201;57202;57203;57204;57205;57206;57207;57208;57209;57210;57211;57212;57213;57214;57215;57216;57217;57218;57219;57220;57221;57798;57799;57800;57801;57802;57803;57804;57805;57806;57807;57808;57809;57810;57811;57812;57813;57814;57815;57816;57817;57818;57819;57820;57821;57822;57823;57824;57825;57826;57827;57828;57829;57830;57831;57832;57833;57834;57835;57836;57837;57838;57839;57840;57841;57842;57843;57844;57845;57846;57847;57848;57849;57850;57851;60694;60695;60696;60697;60698;60699;60700;60701;60702;60703;60704;60705;60706;60707;61415;61416;61417;61418;61419;61420;61421;61422;61423;61424;61425;61426;61427;61428;61429;61430;61431;61432;61433;61434;61435;61436;61437;61438;61439;61440;61441;61442;61443;61444;61445;61446;61447;61448;61449;61450;61451;61452;61453;61454;61455;61456;61457;61458;61459;61460;61461;61462;61463;61464;61465;61466;61467;61468;61469;61470;61471;61472;61473;61474;61475;61476;61477;61478;61479;61480;62425;62426;62427;62428;62429;62430;62431;62432;62433;62434;62435;62436;62437;62438;62439;62440;62441;62442;62443;62444;62445;62446;62447;62448;62449;62450;62451;62452;62453;62454;64465;64466;64467;64468;64469;64470;64471;64472;64473;64474;64475;64476;64477;64478;64479;66324;66325;66326;66327;77795;77796;77797;77798;77799;77800;77801;77802;77803;77804;77805;77806;77807;77808;77809;77810;77811;77812;77813;77814;77815;77816;77817;77818;77819;77820;77821;77822;77823;77824;77825;77826;77827;77828;77829;77830;84731;84732;84733;84734;84735;84736;84737;84738;84739;84740;84741;84742;86329;86330;86331;86332;86333;86334;86335;86336;86337;86338;86339;86935;86936;86937;86938;86939;86940;86941;86942;86943;86944;86945;86946;86947;86948;86949;86950;86951;86952;86953;86954;86955;86956;86957;86958;86959;86960;86961;86962;88574;88575;88576;88577;88578;88579;88580;88581;88582;88583;88584;88585;88586;88587;88588;88589;88590;88591;88592;88593;88594;88595;88596;88597;88598;88599;88600;88601;88602;88603;88604;88605;88606;88607;88608;88609;88610;88611;88612;88613;88614;88771;88772;88773;88774;88775;88776;88777;88778;88779;88780;88781;88782;88783;88784;88785;88786;88787;88788;88789;88790;88791;88792;88793;88794;88795;88796;88797;88798;88799;88800;88801;88802;88803;88804;88805;88806;88807;88939;88940;88941;88942;88943;88944;88945;88946;88947;88948;88949;89533;89534;89535;89536;89537;89538;89539;89540;89541;89542;89543;89544;92437;92438;92439;92440;92441;92442;92443;92444;92445;92446;92447;92448;92449;92450;92451;92452;92453;92454;92455;92456;92457;92458;92459;92460;92461;92462;92463;96036;96037;96038;98838;98839;98840;98841;98842;98843;98844;98845;98846;98847;98848;98849;98850;98851;98852;98853;98854;98855;98856;98857;98858;98859;98860;98861;98862;98863;98864;98865;98866;98867;98868;101760;101761;101762;101763;101764;101765;101766;101767;101768;101769;101770;101771;101772;101773;101774;101775;101776;101777;101778;101779;101780;101781;101782;101783;101784;101785;101786;101787;101788;101789;101790;101791;101792;101793;101794;101795;101796;101797;101798;101799;101800;101801;101802;101803;101804;101805;101806;101807;101808;101809;101810;101811;101812;105255;105256;105257;105258;111548;111549;111550;111551;111552;111553;111554;111555;111556;111557;111558;111559;111560;111561;111562;111563;111564;111565;111566;111567;111568;111569;111570;111571;111572;111573;111574;111575;111576;111577;111578;111579;111580;111581;111582;111583;111584;111585;111586;111587;111588;111589;111590;111591;111592;111593;111594;111595;111596;111597;111598;111599;111600;111601;112602;112603;112604;112605;112606;112607;112608;112609;112610;112611;112612;112613;115167;115168;115169;115170;115171;115172;115173;115174;115175;115176;115177;115178;115179;115180;115181;115182;115183;115184;115185;115186;115187;115188;115189;115190;115191;115192;115193;115194;115195;115196;115197;115198;115199;115200;115201;115202;115203;115204;115205;115206;115207;115208;115209;115210;115211;115212;115213;115214;115215;115216;115217;115218;115219;115220;115221;115222;115223;115224;115225;115226;115357;115358;115359;115360;115361;115362;115363;115364;115365;115366;115367;116105;116106;116107;116108;116109;116110;116111;116112;116113;116114;116115;116116;116117;116118;116119;116120;116121;116122;116123;116124;116125;116126;116127;116128;116129;116130;116131;116132;116133;116134;116135;116136;116137;116138;116139;117353;117354;117355;117356;117357;117358;117359;117360;117361;117362;117363;117364;117365;117366;117367;117368;117369;117370;117371;117372;117373;117374;117375;117376;117377;117378;117379;117380;117381;117382;117383;117384;117385;117386;117387;117388;117389;117390;117391;117392;117393;117394;117395;117396;117397;117398;117399;117616;117617;117618;117619;117620;117621;117622;117623;117624;117625;117626;117956;117957;117958;117959;117960;117961;117962;117963;117964;117965;117966;117967;117968;117969;117970;117971;117972;117973;117974;117975;118335;118336;118337;118338;118339;118340;118341;118342;118343;118344;118345;118346;118347;118348;118349;118350;118351;118352;119025;119026;119027;119028;119029;119030;119031;119032;119033;119034;119035;119036;119037;119038;119039;119040;119041;119042;119043;119044;119045;121366;121367;121368;121369;121370;121371;121372;121373;121374;121375;121376;121377;121378;121379;121380;121381;121382;121383;121384;121385;121386;121387;121388;121389;121390;121391;121392;121566;121567;121568;121569;121570;121571;121572;121573;121574;121575;121576;121577;121578;121579;121580;121581;121582;121583;121584;121585;121586;121587;121588;121589;121590;121591;121592;121593;121594;121595;121596;121597;121598;121599;121600;121601;121602;121603;121604;121605;121606;121607;121608;121609;121610;121611;121612;121613;121614;121615;121616;121617;121618;121619;121620;121621;121622;121623;121624;121625;121626;121627;121628;121629;121630;121631;121632;121633;121634;121635;121636;121637;121638;121639;121640;121641;121642;121643;121644;121645;121646;126811;126812;126813;126814;126815;126816;126817;126818;126819;126820;127149;127150;127151;127152;127153;127154;127155;127156;127157;127158;127159;127160;127161;127162;127163;127164;128294;128295;128296;128297;128298;128299;128300;128301;128302;128303;128304;132935;132936;132937;132938;132939;132940;132941;132942;132943;132944;132945;132946;132947;132948;132949;132950;132951;132952;132953;132954;132955;132956;132957;133555;133556;133557;133558;133559;133560;133561;133562;133563;133564;133565;133566;133567;133568;133569;133570;133571;133572;133573;133574;133575;133576;133577;133578;133579;133580;133581;133582;133583;133584;133585;133586;133587;133588;133589;133590;133591;133592;133593;133594;133595;133596;133597;133598;133599;133600;133601;133602;133603;133604;133605;133606;133607;133608;133609;133610;133611;133612;133613;133614;133615;133616;133617;133618;133619;133620;133621;133622;133623;133624;133625;133626;133627;133628;133629;133630;135461;135462;135463;135464;135465;135466;135467;135468;135469;135470;135471;135472;135473;135474;135475;135476;135477;135478;135479;135480;135481;135482;135483;135484;135485;135486;135487;135488;135489;135490;135491;135492;135493;135494;135495;135496;135497;135498;135499;135500;135501;135502;135503;135504;135505;140952;140953;140954;140955;140956;140957;140958;140959;140960;140961;140962;140963;140964;140965;140966;140967;140968;140969;140970;140971;140972;140973;140974;141367;141368;141369;141370;141371;141372;141373;141374;141375;141376;141377;141378;141379;141380;141381;141382;141383;141384;141385;141386;141387;141388;141389;141390;141391;141392;141393;141394;141395;141396;141397;141398;141399;141400;141401;141402;141546;141547;141548;141549;141550;141551;141552;141553;141554;141555;141556;141557;141558;141559;141560;141561;141562;141563;141564;141565;141566;141567;141568;141569;141570;141571;142699;142700;142701;142702;142703;142704;142705;142706;142707;142708;142709;144548;144549;144550;144551;144552;144553;144554;144555;144556;144557;144558;144559;144560;144561;144562;144563;144564;144565;144566;144567;144568;144569;144570;144571;144572;144573;144574;144575;144576;144577;144578;144579;144580;144581;144582;144583;144584;144585;145167;145168;145169;145170;145171;145172;145173;145174;145175;145176;145177;145178;145179;145180;145181;145182;145183;145184;145185;145186;145187;145188;145189;145190;145191;145192;145193;145194;145195;145196;145197;145198;145199;145200;145201;145202;145203;145204;145205;145206;145207;145208;145209;145210;145211;145212;145213;145214;145215;145216;145217;147547;147548;147549;147550;147595;147596;147597;147598;147599;147600;147601;147602;147603;147604;147605;147606;147607;147608;147609;147610;147611;147612;147613;147614;147615;147616;147617;147618;147619;151081;151082;151083;151084;151085;151086;151087;151088;151089;151090;151091;151092;151093;151094;151095;151096;151097;151098;151099;151100;151101;151102;151103;151104;151105;151106;151107;151108;151109;151110;151111;151112;151113;151114;151115;151116;151117;151118;151119;151120;151121;151122;151173;151174;151175;151176;151177;151178;151179;151180;151181;151182;151183;151184;151185;151186;151187;151188;151189;151190;151191;151192;151193;151194;151195;151196;151197;151198;151199;151200;151201;151202;151203;151204;151205;151206;151207;151208;151209;151210;151211;151212;151213;151214;151215;151216;151217;151218;151219;151220;151221;151222;151944;151945;151946;151947;151948;151949;151950;151951;151952;151953;151954;151955;151956;156989;156990;156991;156992;156993;156994;156995;156996;156997;156998;156999;157000;157001;157002;157003;157004;157005;157006;157007;157008;157009;157010;157011;157012;157013;157014;157015;157016;157017;157018;157019;157020;157021;157022;157023;157024;157025;157026;157027;157028;157029;157030;157031;157032;157033;157034;157035;157036;157037;157038;157039;157040;157041;157042;157043;157044;157045;157046;157047;157048;157049;157050;157051;157052;157053;157054;157055;157056;157057;157058;157059;157060;157061;157062;157063;157064;157065;157066;157067;157068;157069;157070;157071;157072;157073;157074;157075;157076;157077;157078;157079;157080;157081;157082;157083;158857;158858;158859;158860;158861;158862;158863;158864;158865;158866;158867;158868;158869;158870;158871;158872;158873;158874;158875;158876;158877;158878;158879;158880;158881;158882;158883;158884;158885;158886;158887;158888;158889;158890;158891;158892;158893;158894;158895;158896;158897;158898;158899;158900;158901;158902;158903;158904;158905;159597;159598;159599;159600;159601;159602;159603;159604;159605;159606;159607;159608;159609;159610;159611;159612;159613;160597;160598;160599;160600;160601;160602;160603;160604;160605;160606;160607;160608;163904;163905;163906;163907;163908;163909;166364;166365;166366;166367;166368;166369;166370;166371;166372;166373;166374;166375;166376;166377;166378;166379;166380;166381;166382;166383;166384;166385;166386;166387;166388;172794;172795;172796;172797;172798;172799;172800;172801;172802;172803;172804;172805;172806;172807;172808;173126;173127;173128;173129;173130;173131;173132;173133;173134;173135;173136;173137;173138;173139;173140;173141;173142;173143;173144;173145;173146;173147;173148;173149;173150;173151;173152;173153;173154;173155;173156;173157;173158;173159;173160;173161;173162;173163;173164;173165;173166;173167;173168;173169;177709;177710;177711;177712;177713;177714;177715;177716;177717;177718;177719;177720;177721;177722;177723;177724;177725;177726;177727;177728;178091;178092;178093;178094;178095;178096;178097;178098;178099;178100;178101;178102;178103;178104;178105;178106;178107;178108;178109;178110;178111;178112;179534;179535;179536;179537;179538;179539;179540;179541;179542;179543;184643;184644;184645;184646;184647;184648;184803;184804;184805;184806;184807;184808;184809;184810;184811;184812;184813;184814;184815;184816;184817;184818;184819;184820;184821;184822;184823;185444;185445;185446;185447;185448;185449;185450;185451;185452;185453;185454;185455;185456;185457;185458;185459;185460;185461;185462;185463;185464;185465;185466;185467;185468;185469;185470;185471;185472;185473;185474;186051;186052;186053;186054;186055;186056;186057;186058;186059;186060;186061;186062;186063;186064;186065;186066;186067;186068;186069;186070;187217;187218;187219;187220;187221;187222;187223;194192;194193;194194;194195;194196;194197;194198;194199;194200;194201;194202;194203;194204;195189;195190;195191;195192;195193;195194;195195;195196;195197;195198;195199;195200;195201;195202;195203;195204;195205;195206;195207;195208;195209;195210;195211;195212;195213;195214;195215;195216;195217;195218;195219;198348;198349;198350;198351;198352;198353;198354;198355;198356;198357;198358;198359;198360;198361;198362;198363;198364;198365;198366;198367;198368;198369;198370;198371;198372;198373;198374;198375;198376;198377;198378;198379;198380;198381;198382;198383;198384;198385;198386;198387;198388;198389;198390;198391;198392;198393;198394;198395;198396;198397;198398;198399;198400;198401;198402;198403;198404;198405;198406;198407;204050;204051;204052;204053;204054;204055;204056;204057;204058;204059;204060;204061;204062;204063;204064;204065;204066;204067;204068;204069;204070;204071;204072;204073;204074;204075;204076;204077;204078;204079;204080;204081;204082;204083;204084;204085;204086;204087;204088;206503;206504;206505;206506;206507;206508;206509;206510;206511;206512;206513;206514;206515;206516;206517;209501;209502;209503;209504;209505;209506;209507;209508;209509;211846;211847;211848;211849;211850;211851;211852;211853;211854;211855;211856;211857;211858;211859;211860;211861;211862;211863;211864;211865;211866;211867;211868;211869;211870;211871;211872;211873;211874;211875;211876;211877;211878;211879;211880;211881;211882;211883;211884;214150;214151;214152;214153;214154;214155;214156;214157;214158;217532;217533;217534;217535;217536;217537;217538;217539;217540;217541;217542;217543;217544;217545;217546;217547;217548;217549;217550;217551;221861;221862;221863;221864;221865;221866;221867;221868;221869;221870;221871;221872;221873;221874;221875;221876;222264;222265;222266;222267;222268;222269;222270;222271;222272;222273;222274;222275;222276;222277;222278;222279;222280;222281;222282;222283;222554;222555;222556;222557;222558;222559;222560;222561;222562;222563;222564;222565;222566;222567;222568;222569;222570;222571;222572;222573;222574;222575;222576;222577;222578;222579;222580;222581;222582;222583;222584;222585;222586;222587;222588;222589;222590;222591;222592;222593;222594;222595;222596;222597;222598;222599;222600;222601;222602;222603;222604;222605;222606;222607;222608;222609;222610;222611;222612;222613;222614;222615;222616;222617;230591;230592;230593;230594;230595;230596;230597;230598;230599;230600;230601;230602;230603;230604;230605;230606;230607;230608;230609;230610;230611;230612;230613;230614;230615;230616;230617;230618;235594;235595;235596;235597;235598;235599;235600;235601;235602;235603;235604;235605;235606;235607;235608;235609;235610;235611;235612;235613;235614;235615;235616;235617;235618;235619;235687;235688;235689;235690;235691;235692;235693;235694;235695;235696;235697;235919;235920;235921;235922;235923;235924;235925;235926;235927;235928;235929;235930;235931;235932;240449;240450;240451;240452;240453;240454;240455;240456;243678;243679;243680;243681;243682;243683;243684;243685;243686;243687;243688;243689;243690;243691;243692;243693;243694;243695;243696;243697;243698;243699;243700;243701;243702;243703;243704;243705;243706;243707;243708;243709;243710;243711;243712;243713;243714;243715;245517;245518;245519;245520;245521;245522;245523;245524;245525;245526;245527;245528;245529;245530;245531;245532;245533;245534;245535;245536;245537;245538;245539;245540;245541;245542;245543;246019;246020;246021;246022;246023;246024;246025;246026;246027;246028;246029;246030;246031;246032;246033;246034;246035;246036;246037;246038;246039;246040;246041;246042;246043;246044;246045;246046;246047;246048;246049;246050;246051;246052;246053;246054;246055;246056;246057;246058;246059;250178;250179;250180;250181;250182;250183;250184;250185;250186;250187;250188;250189;250190;250191;250192;250193;250194;250949;250950;250951;250952;250953;250954;250955;250956;250957;250958;250959;250960;250961;250962;250963;250964;250965;250966;250967;250968;250969;250970;250971;250972;250973;250974;250975;250976;250977;250978;250979;250980;250981;250982;250983;250984;250985;250986;250987;250988;250989;250990;250991;250992;250993;250994;250995;250996;250997;250998;250999;251000;251001;251002;251003;251004;251005;251006;251007;251008;251009;251010;253855;253856;253857;253858;253859;253860;253861;253862;253863;253864;253865;253866;253867;253868;253869;253870;253871;256735;256736;256737;256738;256739;256740;256741;256742;256743;256744;256745;256746;256747;256748;256749;256750;256751;259063;259064;259065;259066;259067;259068;259069;259070;259071;259072;259073;259074;259075;259076;259077;259078;259079;259080;259081;259082;259083;268012;268013;268014;268015;268016;268017;268018;268019;268020;268021;268022;268023;268024;268025;268026;268027;268028;268029;268030;268031;268032;268033;272452;272453;272454;272455;272456;272457;272458;272459;272460;272461;272462;272463;272464;272465;272466;272467;272468;272469;272470;272471;272472;272473;272474	1317;1318;1319;1320;1321;1322;1323;1324;1325;1326;1327;1328;1329;1330;1331;1332;1333;1334;1335;1336;1337;1338;1339;3784;3785;3786;3787;4395;4396;4397;4398;4399;4400;4401;4402;4403;4404;4405;4406;4407;4408;4409;4410;4411;4412;4413;4414;4415;4416;4417;4418;4419;4420;4421;4422;4423;8343;8344;10313;11026;11027;11028;11029;11030;11031;11032;11033;11034;11035;11036;11037;11038;11039;11040;11041;11042;11043;11044;11045;11046;11047;11048;11049;11050;11051;11052;11053;11054;11055;11056;11057;11058;11059;11060;11061;11062;11063;11064;11065;11066;13446;13447;13448;13449;13450;13451;13452;13453;13454;13455;13456;13457;13458;13459;13460;13461;13462;13463;13464;13465;13466;13467;13468;13469;13470;13471;13472;13473;13474;13475;20915;20916;20917;20918;20919;20920;20921;21021;21022;21023;21024;21025;21026;21027;21028;21029;21030;21031;21032;21033;21034;21035;21036;21037;21038;21039;21040;21041;21042;21043;21044;21045;21046;21047;21048;21049;21050;21051;21052;21053;21054;21055;21056;21057;21058;21059;21811;21812;21813;21814;21815;21816;21817;21818;21819;21820;21821;21822;21823;21824;21825;21826;21827;21828;21829;21830;21831;21832;21833;21834;21835;22910;22911;22912;22913;22914;22915;22916;22917;22918;22919;22920;22921;22922;22923;22924;22925;22926;22927;22928;22929;22930;22931;23476;23477;23478;23479;23480;23481;23482;23483;23484;23485;23486;23487;23993;23994;23995;23996;23997;23998;23999;24000;24001;24002;24003;24004;24005;24006;24007;24008;24009;24010;24011;24012;24174;24175;24522;24523;24524;24525;24526;24527;24528;24529;24530;24984;24985;24986;24987;24988;25075;25076;25077;25078;25079;25080;25081;25082;25083;25084;25085;25086;25087;25088;25089;25090;25091;25092;25093;25094;25095;25271;25272;25273;25274;25275;25276;25277;25278;25279;25280;25281;26090;26091;26092;26093;26094;26095;26096;26097;26098;26646;26647;26648;26649;26650;26651;26652;26653;26654;28380;28381;28382;28383;28384;28385;28386;28387;28388;28389;28390;28391;28392;28393;28394;28395;28396;28397;28602;28603;28604;28605;28606;28607;28608;28609;28610;28611;28612;28613;28614;28615;28616;28617;28618;28619;28620;28621;28622;28623;28624;28625;28626;28627;28628;28629;28630;28631;28632;28633;28634;28635;28636;28637;28638;28639;28640;28641;28642;28643;28644;28645;28646;28647;28648;28649;28650;28651;28652;28653;28654;28655;28656;28657;28658;28659;28660;28661;28662;28663;28664;28665;28752;28753;28754;28755;28756;28757;28758;28759;28760;28761;28762;28763;28764;28765;28766;28767;28768;28769;28770;28771;28772;28773;28774;28775;28776;28777;28778;28779;28780;29092;29093;29094;29095;29096;29097;29621;29622;29623;29624;29625;29626;29627;29628;29629;29630;29631;29632;29633;29634;29635;29764;29765;29766;29767;29768;29769;29770;29771;29772;29773;29774;29775;29776;29777;29778;29779;29780;29781;31146;31147;31148;31149;31150;31151;31152;31153;31154;31155;31156;31157;31734;31735;31736;31737;31738;31739;31740;31741;31742;31743;31744;31745;31746;31747;31748;31749;31750;31751;31752;31753;31754;31755;31756;31757;31758;31759;31760;31761;31762;32565;32566;32567;32568;32569;32570;33021;33022;33023;33024;33025;33026;33027;33028;33029;33030;33031;33032;33033;33034;33035;33036;33037;33038;33039;33040;33041;33042;33043;33212;33213;33214;33215;33216;33217;33218;33219;33220;33221;33222;33223;33224;33225;33226;34556;34557;34558;34559;34560;34561;34562;34563;34564;34565;34566;34567;34568;34569;34570;34571;34572;34573;34574;34575;34576;34577;34578;34579;34580;34581;34582;34583;34584;34585;34586;34587;34588;34723;34724;34725;34726;34727;34728;34729;34730;34731;34732;34733;34734;34735;34736;34737;34738;34739;34740;34741;34742;34743;34744;34745;34746;34747;34748;34749;35258;35259;35260;35261;35262;35263;35264;35265;35266;35267;35268;35269;35270;35271;35272;35273;35274;35275;35276;35277;35278;35279;35614;35615;35616;35617;35618;35619;35620;35621;35622;35623;35624;35625;35626;35627;35628;35629;35630;35631;35632;35633;35634;35635;35636;35637;35638;35639;35640;35641;35642;35643;35644;37485;37486;37487;37488;37489;37490;37491;37492;37493;37494;37495;37496;37971;37972;37973;37974;37975;37976;37977;37978;37979;37980;37981;37982;37983;37984;37985;37986;37987;37988;37989;37990;37991;37992;37993;37994;37995;37996;37997;37998;37999;38000;38001;38002;38003;38004;38005;38006;38007;38008;38009;38010;38011;38012;38013;38014;38015;38016;38017;38018;38019;38020;38021;38022;38023;38024;38660;38661;38662;38663;38664;38665;38666;38667;38668;38669;38670;40010;40011;40012;40013;40014;40015;40016;40017;40018;40019;40020;40021;40022;40023;41270;48661;48662;48663;48664;48665;48666;48667;48668;48669;48670;48671;48672;48673;48674;48675;48676;48677;48678;48679;48680;48681;48682;48683;48684;48685;48686;48687;48688;48689;48690;48691;48692;48693;48694;48695;52849;52850;52851;52852;52853;52854;53875;53876;53877;53878;53879;53880;53881;53882;54317;54318;54319;54320;54321;54322;54323;54324;54325;54326;54327;54328;54329;54330;54331;54332;54333;55351;55352;55353;55354;55355;55356;55357;55358;55359;55360;55361;55362;55363;55364;55365;55366;55367;55368;55369;55370;55371;55372;55373;55374;55375;55376;55377;55378;55379;55380;55381;55382;55383;55384;55385;55386;55387;55388;55389;55390;55391;55392;55393;55394;55395;55396;55397;55398;55399;55400;55401;55402;55506;55507;55508;55509;55510;55511;55512;55513;55514;55515;55516;55517;55518;55519;55520;55521;55522;55523;55524;55635;55636;55637;55638;55639;55640;55977;55978;55979;55980;55981;55982;55983;57979;57980;57981;57982;57983;57984;57985;57986;57987;57988;57989;57990;57991;57992;57993;57994;57995;57996;57997;57998;57999;60130;62062;62063;62064;62065;62066;62067;62068;62069;62070;62071;62072;62073;62074;62075;62076;62077;62078;62079;62080;62081;62082;62083;62084;62085;62086;63917;63918;63919;63920;63921;63922;63923;63924;63925;63926;63927;63928;63929;63930;63931;63932;63933;63934;63935;63936;63937;63938;63939;63940;63941;63942;63943;63944;63945;63946;63947;63948;63949;63950;63951;63952;63953;63954;66351;70618;70619;70620;70621;70622;70623;70624;70625;70626;70627;70628;70629;70630;70631;70632;70633;70634;70635;70636;70637;70638;70639;70640;70641;70642;70643;70644;70645;70646;70647;70648;70649;70650;70651;70652;70653;70654;70655;70656;70657;70658;71311;71312;71313;72824;72825;72826;72827;72828;72829;72830;72831;72832;72833;72834;72835;72836;72837;72838;72839;72840;72841;72842;72843;72844;72845;72846;72847;72848;72849;72850;72851;72852;72853;72854;72855;72856;72857;72858;72859;72860;72861;72862;72863;72864;72865;72866;72867;72868;72869;72870;72871;72872;72945;72946;72947;72948;72949;72950;73362;73363;73364;73365;73366;73367;73368;73369;73370;73371;73372;73373;73374;73375;73376;73377;73378;73379;73380;73381;73382;73383;73384;73385;73386;74109;74110;74111;74112;74113;74114;74115;74116;74117;74118;74119;74120;74121;74122;74123;74124;74125;74126;74127;74128;74129;74130;74131;74132;74133;74134;74135;74136;74137;74138;74139;74140;74141;74258;74259;74412;74413;74414;74415;74416;74626;74627;74628;74629;74630;74631;74632;74633;74634;74635;74636;74637;74638;74999;75000;75001;75002;75003;75004;75005;75006;76344;76345;76346;76347;76348;76349;76350;76351;76352;76353;76354;76355;76356;76357;76358;76359;76360;76361;76362;76363;76364;76365;76366;76484;76485;76486;76487;76488;76489;76490;76491;76492;76493;76494;76495;76496;76497;76498;76499;76500;76501;76502;76503;76504;76505;76506;76507;76508;76509;76510;76511;76512;76513;76514;76515;76516;76517;76518;76519;76520;76521;76522;76523;76524;76525;76526;76527;76528;76529;76530;76531;76532;76533;76534;76535;76536;76537;76538;76539;79975;79976;79977;79978;79979;79980;79981;80185;80186;80187;80188;80189;80190;80191;80865;80866;80867;80868;80869;80870;80871;80872;80873;80874;83998;83999;84000;84001;84002;84003;84004;84005;84006;84007;84008;84009;84010;84011;84012;84013;84014;84015;84016;84017;84018;84019;84373;84374;84375;84376;84377;84378;84379;84380;84381;84382;84383;84384;84385;84386;84387;84388;84389;84390;84391;84392;84393;84394;84395;84396;84397;84398;84399;84400;84401;84402;84403;84404;84405;84406;84407;84408;84409;84410;84411;84412;84413;84414;84415;84416;84417;85560;85561;85562;85563;85564;85565;85566;85567;85568;85569;85570;85571;85572;85573;85574;85575;85576;85577;85578;85579;85580;85581;85582;85583;85584;85585;85586;85587;85588;85589;85590;85591;85592;85593;85594;88903;88904;88905;88906;88907;88908;88909;88910;88911;88912;88913;88914;88915;88916;88917;88918;88919;88920;88921;88922;88923;88924;89101;89102;89103;89104;89105;89106;89107;89108;89109;89110;89111;89112;89113;89114;89115;89116;89117;89118;89119;89120;89121;89122;89123;89196;89197;89198;89199;89200;89201;89202;89203;89204;89205;89206;89207;89208;89209;89210;89211;89212;89849;89850;89851;89852;89853;89854;89855;90983;90984;90985;90986;90987;90988;90989;90990;90991;90992;90993;90994;90995;90996;90997;90998;90999;91000;91001;91002;91003;91004;91005;91006;91007;91008;91009;91010;91011;91012;91013;91014;91015;91016;91408;91409;91410;91411;91412;91413;91414;91415;91416;91417;91418;91419;91420;91421;91422;91423;91424;91425;91426;91427;91428;91429;91430;91431;91432;91433;91434;91435;92831;92832;92833;92834;92856;94994;94995;94996;94997;94998;94999;95000;95001;95002;95003;95004;95005;95006;95007;95008;95009;95010;95011;95012;95013;95014;95015;95016;95017;95018;95040;95041;95042;95043;95044;95045;95046;95047;95048;95049;95050;95051;95052;95053;95054;95055;95056;95057;95058;95059;95060;95061;95062;95063;95064;95065;95066;95067;95068;95069;95070;95071;95072;95073;95471;95472;95473;95474;95475;95476;95477;95478;95479;95480;95481;98961;98962;98963;98964;98965;98966;98967;98968;98969;98970;98971;98972;98973;98974;98975;98976;98977;98978;98979;98980;98981;98982;98983;98984;98985;98986;98987;98988;98989;98990;98991;98992;98993;98994;98995;98996;98997;98998;98999;99000;99001;99002;99003;99004;99005;99006;99007;99008;99009;99010;99011;99012;99013;99014;99015;99016;99017;99018;99019;99020;99021;99022;99023;99024;99025;99026;99027;99028;99029;99030;99031;100060;100061;100062;100063;100064;100065;100066;100067;100068;100069;100070;100071;100072;100073;100074;100075;100076;100077;100078;100079;100080;100081;100082;100083;100084;100085;100086;100087;100088;100089;100090;100091;100092;100477;100478;100479;101134;103467;103468;106099;106100;106101;106102;106103;106104;106105;110243;110244;110245;110246;110247;110248;110249;110250;110251;110252;110472;110473;110474;110475;110476;110477;110478;110479;110480;110481;110482;110483;110484;110485;110486;110487;110488;110489;110490;110491;110492;110493;110494;110495;110496;110497;110498;110499;110500;110501;110502;113432;113433;113434;113435;113436;113437;113438;113439;113440;113441;113442;113443;113619;113620;113621;113622;113623;113624;113625;113626;113627;113628;113629;113630;113631;113632;113633;113634;114510;117681;117682;117787;117788;117789;117790;117791;117792;117793;117794;117795;117796;117797;117798;117799;117800;117801;117802;117803;117804;117805;118132;118133;118134;118135;118136;118137;118138;118139;118140;118141;118142;118143;118144;118145;118146;118147;118148;118149;118150;118151;118152;118153;118154;118155;118156;118157;118497;118498;118499;118500;118501;118502;118503;118504;118505;118506;118507;118508;118509;118510;118511;118512;119105;119106;123532;123533;123534;123535;123536;123537;123538;123539;123540;123541;123542;123543;123544;123545;124147;124148;124149;124150;124151;124152;124153;124154;124155;124156;124157;124158;124159;124160;124161;125889;125890;125891;125892;125893;125894;125895;125896;125897;125898;125899;125900;125901;125902;125903;125904;125905;125906;125907;125908;125909;125910;125911;125912;125913;125914;125915;125916;125917;125918;125919;125920;125921;125922;125923;129564;129565;129566;129567;129568;129569;129570;129571;129572;129573;129574;129575;129576;129577;129578;129579;129580;129581;129582;130983;130984;130985;130986;130987;130988;130989;130990;130991;130992;130993;132812;132813;132814;132815;132816;134204;134205;134206;134207;134208;134209;134210;134211;134212;134213;134214;134215;134216;134217;134218;134219;134220;134221;134222;134223;134224;134225;134226;134227;134228;134229;134230;134231;134232;134233;134234;134235;134236;134237;134238;134239;134240;135648;135649;135650;135651;135652;135653;135654;135655;135656;135657;137737;140582;140583;140584;140803;140804;140805;140806;140807;140808;140809;140810;140811;140812;140813;140814;140815;140816;140817;140818;140819;141023;141024;141025;141026;141027;141028;141029;141030;141031;141032;141033;141034;141035;141036;141037;141038;141039;141040;141041;141042;141043;141044;141045;141046;141047;141048;141049;141050;141051;141052;141053;141054;141055;141056;141057;141058;141059;141060;141061;141062;141063;141064;141065;141066;141067;141068;141069;141070;141071;146458;146459;146460;146461;146462;146463;146464;146465;146466;146467;146468;146469;146470;146471;146472;146473;146474;146475;146476;146477;146478;146479;146480;146481;146482;149573;149574;149575;149576;149577;149578;149579;149580;149581;149582;149583;149584;149585;149586;149587;149588;149589;149590;149591;149592;149593;149594;149595;149596;149597;149598;149599;149600;149601;149602;149603;149604;149636;149637;149638;149639;149771;149772;149773;149774;149775;149776;152571;154681;154682;154683;154684;154685;154686;154687;154688;154689;154690;154691;154692;154693;154694;154695;154696;154697;154698;154699;154700;154701;155970;155971;155972;155973;155974;155975;155976;155977;155978;155979;155980;155981;155982;155983;155984;155985;155986;155987;155988;155989;155990;155991;155992;155993;155994;155995;155996;156335;156336;156337;156338;156339;156340;156341;156342;156343;156344;156345;156346;156347;156348;156349;156350;156351;156352;156353;156354;156355;156356;156357;156358;156359;156360;156361;156362;156363;156364;156365;156366;156367;159113;159114;159115;159116;159117;159118;159552;159553;159554;159555;159556;159557;159558;159559;159560;159561;159562;159563;159564;159565;159566;159567;159568;159569;159570;159571;159572;159573;159574;159575;159576;159577;159578;159579;159580;159581;159582;159583;159584;159585;159586;159587;159588;159589;159590;159591;159592;159593;159594;159595;159596;159597;159598;159599;159600;159601;159602;161502;161503;161504;161505;161506;161507;161508;161509;161510;161511;161512;161513;161514;161515;161516;161517;161518;161519;163442;163443;163444;163445;163446;163447;164892;164893;164894;164895;164896;164897;164898;164899;164900;164901;164902;164903;164904;164905;164906;164907;164908;164909;164910;164911;164912;164913;164914;164915;164916;170620;170621;170622;170623;170624;170625;170626;170627;170628;170629;170630;170631;170632;170633;173544;173545;173546;173547;173548;173549;173550;173551;173552;173553;173554;173555;173556;173557;173558	1331;3785;4400;8343;10313;11058;11065;13466;20919;20921;21027;21817;22924;23484;23993;24174;24524;24984;25086;25276;26094;26651;28390;28615;28623;28654;28774;29096;29629;29634;29769;31150;31157;31747;31756;32568;33029;33221;34573;34732;34748;35267;35626;35636;35643;37491;37980;38011;38661;38664;40015;41270;48686;52850;53877;54326;55369;55515;55636;55978;57985;57999;60130;62067;62085;63922;66351;70625;70642;71311;72839;72852;72948;73367;74129;74258;74414;74636;75002;76355;76491;76499;76526;79979;80188;80865;84003;84385;84398;85569;85575;88908;89107;89201;89210;89852;91002;91410;91424;92831;92856;95000;95012;95046;95473;99018;100084;100478;100479;101134;103467;106104;110250;110490;113440;113629;114510;117682;117801;118144;118505;119106;123540;124149;124152;125891;125922;129568;130986;132812;134224;135652;135653;137737;140584;140812;141035;141071;146466;149581;149637;149774;152571;154681;154690;155981;156346;159114;159578;161506;163442;164909;170625;173551	1094;1095;1096;1097;1098;1099;1100;1101;1102;1103;1104;1105;1106;1107;1108;1109;1110;1111;1112;1113;1114;1115;1116;1117;1118;1119;1120;1121;1122;1123;1124;1125;1126;1127	12;37;89;110;337;430;520;551;578;591;608;664;802;820;896;905;951;994;1028;1031;1042;1061;1101;1173;1199;1205;1265;1363;1400;1566;1738;1817;1820;1995	-1		G7PM78	TRUE	1	-6.99066	-2.4222	-4.70643	0.00596869	0.00273305	-5.90606	-1.3376	-3.62183	0.0256297	0.00882153	-3.36884	1.19963	-1.0846	0.414833	0.283525	TRUE	TRUE	FALSE	TRUE
G7PM81	13.6793	13.9742	17.1626	17.1032	18.3342	18.8862	G7PM81	G7PM81	9	4	4			tr|G7PM81|G7PM81_MACFA Reticulon OS=Macaca fascicularis OX=9541 GN=EGM_04811 PE=4 SV=1	1	9	4	4	0	2	1	3	2	0	1	2	5	2	5	0	4	4	5	5	4	3	7	6	0	1	0	1	0	0	1	0	0	0	0	0	0	0	0	3	2	0	0	0	0	0	0	0	0	4	2	0	0	0	0	0	0	0	0	0	0	0	0	0	0	0	3	2	0	0	0	0	0	0	0	0	4	2	0	0	0	0	0	0	0	14.8	7.6	7.6	106.03	962	962	0	7.7564	None	By matching	By matching	By matching	By matching	None	By matching	By matching	By MS/MS	By MS/MS	By matching	None	By matching	By matching	By matching	By matching	By matching	By matching	By MS/MS	By MS/MS	None	By matching	None	By matching	None	None	By matching	0	2.8	1.5	3.3	2.3	0	1.4	2.8	8.6	4.3	7.2	0	4.7	6.1	7.2	7.2	4.7	5.3	12.9	10.1	0	1.5	0	1.5	0	0	1.4	53475000	0	0	0	0	0	0	0	0	1582400	545070	0	0	0	0	0	0	0	0	35179000	16169000	0	0	0	0	0	0	0	0	0	0	0	0	0	0	0	0	0	0	0	0	0	0	0	0	0	1	2	0	0	0	0	0	0	0	3	AESAIIVANPREEIIVK;ETETFSDSSPIEIIDEFPTLISSK;EYTDLEVSHK;HQAQIDHYLGLANK;IAVEAPMREEYADFKPFER;KAQIVTEKNTSTK;LVKEEDEVMSLEK;SDEGHPFR;VLLLPPDVSALTTQAEIGGIVKPK				787	402;3527;3680;5807;6025;7271;9655;12682;16109	True;False;False;False;True;False;True;False;True	430;3784;3948;6213;6442;7789;10355;13790;17492	6377;6378;6379;6380;52891;52892;52893;52894;52895;52896;52897;52898;52899;52900;55391;55392;55393;55394;55395;55396;55397;55398;88205;88206;88207;88208;88209;88210;88211;88212;88213;88214;88215;88216;88217;88218;88219;88220;88221;88222;88223;88224;88225;91867;91868;113131;113132;113133;113134;113135;113136;113137;113138;113139;113140;113141;113142;113143;150181;200413;200414;200415;200416;200417;200418;200419;200420;200421;255203;255204;255205;255206	4198;32636;32637;32638;32639;34156;55128;55129;55130;55131;55132;55133;55134;55135;55136;55137;55138;55139;55140;55141;57611;71673;71674;71675;71676;71677;71678;71679;94388;127155;127156;162380;162381	4198;32639;34156;55131;57611;71673;94388;127155;162381	1128;1129	130;150	-1		G7PM81	TRUE	2	-5.92522	-3.64165	-4.78344	0.00106782	7.72475e-05	-4.44794	-2.16437	-3.30615	0.00460339	0.000520605	-2.61907	-0.335498	-1.47728	0.0858291	0.0200989	TRUE	TRUE	FALSE	TRUE
G7PMB2	12.3444	16.7832	19.4212	18.6914	19.9941	19.2632	G7PMB2	G7PMB2	20	3	3			tr|G7PMB2|G7PMB2_MACFA Malate dehydrogenase OS=Macaca fascicularis OX=9541 GN=EGM_04848 PE=3 SV=1	1	20	3	3	10	14	13	17	15	6	6	10	13	8	17	3	17	16	17	17	16	15	17	18	3	9	8	10	2	3	4	0	0	0	1	0	0	0	0	3	2	1	0	1	1	1	1	0	0	3	3	0	0	0	0	0	0	1	0	0	0	1	0	0	0	0	3	2	1	0	1	1	1	1	0	0	3	3	0	0	0	0	0	0	1	66.1	16.6	16.6	31.74	289	289	0	47.789	By matching	By matching	By matching	By matching	By matching	By matching	By matching	By matching	By MS/MS	By MS/MS	By MS/MS	By matching	By matching	By MS/MS	By MS/MS	By matching	By matching	By matching	By MS/MS	By MS/MS	By matching	By matching	By matching	By matching	By matching	By matching	By MS/MS	38.4	48.1	48.1	56.1	50.5	24.9	30.1	40.5	59.9	30.4	57.1	11.4	56.1	53.6	56.1	59.5	51.6	48.1	57.4	60.2	14.5	41.2	33.9	44.6	9.3	11.4	17	99417000	0	0	0	2971300	0	0	0	0	5279100	1516800	12324000	0	6217600	8064700	3851000	3562700	0	0	34502000	20923000	0	0	0	0	0	0	204370	0	0	0	0	0	0	0	0	1	1	0	0	0	1	0	0	0	0	3	2	0	0	0	0	0	0	0	8	AICDHVR;AKAQIALK;DLDVAILVGSMPR;DLLKANVK;DVIATDKEEVAFKDLDVAILVGSMPR;ELTEEKETAFEFLSSA;ENFSCLTR;EVGVYEALKDDSWLK;EVGVYEALKDDSWLKGEFVTTVQQR;FVEGLPINDFSR;GEFVTTVQQR;KLSSAMSAAK;LGVTANDVK;LGVTANDVKNVIIWGNHSSTQYPDVNHAK;MDLTAKELTEEKETAFEFLSSA;NVIIWGNHSSTQYPDVNHAK;SAPSIPKENFSCLTR;SQGAALDKYAK;SQGAALDKYAKK;VIVVGNPANTNCLTASK				789	677;782;2364;2420;2650;3285;3339;3606;3607;4328;4564;7560;8423;8424;9898;11001;12623;13548;13549;15939	False;False;False;False;True;True;False;False;False;False;False;False;False;False;True;False;False;False;False;False	727;840;2536;2537;2593;2851;2852;3520;3584;3872;3873;4648;4900;8104;9033;9034;10645;12009;13728;14719;14720;17311	10545;10546;10547;10548;10549;10550;10551;10552;10553;12344;12345;12346;12347;12348;12349;12350;12351;12352;12353;12354;12355;12356;12357;36482;36483;36484;36485;36486;36487;36488;36489;36490;36491;36492;36493;36494;36495;36496;36497;36498;36499;36500;36501;36502;36503;36504;36505;36506;36507;36508;36509;36510;36511;36512;36513;36514;37185;37186;37187;37188;37189;37190;37191;37192;37193;37194;37195;37196;37197;37198;37199;37200;37201;37202;37203;40515;40516;40517;40518;49537;49538;49539;49540;49541;49542;49543;49544;49545;49546;49547;50234;50235;50236;50237;50238;50239;50240;50241;50242;50243;50244;50245;50246;50247;50248;50249;54354;54355;54356;54357;54358;54359;54360;54361;54362;54363;54364;54365;54366;54367;54368;54369;54370;54371;54372;54373;54374;54375;54376;54377;54378;54379;54380;54381;54382;54383;54384;54385;54386;54387;54388;54389;54390;54391;54392;54393;54394;54395;54396;54397;54398;54399;54400;54401;54402;65080;65081;65082;65083;65084;65085;65086;65087;65088;65089;65090;65091;65092;65093;65094;65095;65096;65097;65098;65099;65100;65101;65102;65103;65104;65105;65106;65107;65108;65109;65110;65111;65112;65113;65114;65115;65116;65117;65118;65119;65120;65121;65122;65123;65124;65125;68861;68862;68863;68864;68865;68866;68867;68868;68869;68870;68871;68872;68873;117548;117549;117550;131034;131035;131036;131037;131038;131039;131040;131041;131042;131043;131044;131045;131046;131047;131048;131049;131050;131051;131052;131053;131054;131055;131056;131057;131058;131059;131060;131061;131062;131063;131064;131065;131066;131067;131068;131069;154622;154623;154624;154625;175116;175117;175118;175119;175120;175121;175122;175123;175124;175125;175126;175127;175128;175129;175130;175131;175132;175133;175134;175135;175136;175137;175138;175139;175140;175141;199518;199519;199520;199521;199522;199523;199524;199525;199526;199527;199528;199529;199530;199531;199532;199533;199534;199535;199536;199537;199538;213763;213764;213765;213766;213767;213768;213769;213770;213771;213772;213773;213774;213775;213776;213777;213778;213779;213780;213781;213782;213783;213784;213785;213786;213787;213788;213789;213790;213791;213792;213793;213794;213795;213796;213797;213798;213799;252474;252475;252476;252477;252478;252479;252480;252481;252482;252483;252484;252485;252486;252487;252488;252489;252490;252491;252492;252493;252494;252495;252496	6830;7962;22969;22970;22971;22972;22973;22974;22975;22976;22977;22978;22979;22980;22981;22982;22983;22984;22985;22986;22987;22988;22989;22990;22991;22992;22993;23433;23434;25384;25385;30783;30784;30785;30786;30787;31160;31161;31162;31163;31164;31165;31166;31167;31168;31169;31170;33532;33533;33534;33535;33536;33537;33538;33539;33540;33541;33542;33543;33544;33545;33546;33547;33548;33549;33550;33551;33552;33553;33554;33555;33556;33557;33558;33559;33560;33561;33562;33563;33564;33565;33566;33567;33568;33569;33570;33571;33572;33573;33574;33575;33576;40394;40395;40396;40397;40398;40399;40400;40401;40402;40403;40404;40405;40406;40407;40408;40409;40410;40411;40412;40413;40414;40415;40416;40417;40418;40419;40420;40421;40422;40423;40424;40425;40426;40427;40428;40429;40430;40431;40432;40433;40434;42761;42762;42763;42764;42765;42766;42767;42768;42769;42770;42771;42772;42773;74222;74223;82616;82617;82618;82619;82620;82621;82622;82623;82624;82625;82626;82627;82628;82629;82630;82631;82632;82633;82634;82635;82636;82637;82638;82639;97366;111761;111762;111763;111764;111765;111766;111767;111768;111769;111770;111771;111772;111773;111774;111775;111776;111777;111778;126593;126594;126595;126596;126597;126598;126599;126600;126601;126602;126603;126604;126605;126606;126607;126608;126609;126610;126611;126612;126613;135392;135393;135394;135395;135396;135397;135398;135399;135400;135401;135402;135403;135404;135405;135406;160599;160600;160601;160602;160603;160604;160605;160606;160607;160608;160609;160610;160611;160612;160613;160614;160615;160616;160617	6830;7962;22987;23433;25384;30787;31165;33532;33558;40432;42769;74222;82620;82633;97366;111765;126607;135394;135405;160610	1131;1132	45;268	-1		G7PMB2	TRUE	1	-8.65937	-1.47042	-5.0649	0.0215153	0.0143744	-8.08702	-0.898076	-4.49255	0.0533499	0.0229205	-4.16682	3.02213	-0.572346	0.782736	0.70528	TRUE	FALSE	FALSE	TRUE
G7PNB1	13.0033	13.9603	18.6612	18.2641	19.6975	18.8136	G7PNB1	G7PNB1	10	1	1			tr|G7PNB1|G7PNB1_MACFA non-specific serine/threonine protein kinase OS=Macaca fascicularis OX=9541 GN=EGM_06056 PE=4 SV=1	1	10	1	1	3	7	5	7	7	3	2	2	5	5	9	2	9	8	9	7	6	5	9	7	2	3	3	4	0	0	0	0	0	0	0	0	0	0	0	1	1	0	0	0	0	0	0	0	0	1	1	0	0	0	0	0	0	0	0	0	0	0	0	0	0	0	1	1	0	0	0	0	0	0	0	0	1	1	0	0	0	0	0	0	0	27.4	2.4	2.4	57.024	508	508	0.0016094	4.2251	By matching	By matching	By matching	By matching	By matching	By matching	By matching	By matching	By MS/MS	By MS/MS	By matching	By matching	By matching	By matching	By matching	By matching	By matching	By matching	By MS/MS	By MS/MS	By matching	By matching	By matching	By matching	None	None	None	8.7	19.7	12.8	19.7	19.7	8.7	5.5	5.7	13.4	13.4	25	5.5	25	21.9	25	19.7	12.8	12.6	25.2	15.2	5.5	7.7	8.7	7.7	0	0	0	36486000	0	0	0	0	0	0	0	0	2114200	1011400	0	0	0	0	0	0	0	0	20742000	12618000	0	0	0	0	0	0	0	0	0	0	0	0	0	0	0	1	1	0	0	0	0	0	0	0	0	1	1	0	0	0	0	0	0	0	4	ELIINEILVMR;ELLQHQFLK;ERPEISLPSDFEHTIHVGFDAVTGEFTGMPEQWAR;IAKPLSSLTPLIAAAK;KELIINEILVMR;KNPQAVLDVLEFYNSK;LSAIFRDFLNR;MSDEEILEKLR;STMVGTPYWMAPEVVTR;SVIEPLPVTSTR				805	3206;3227;3437;5995;7305;7592;9289;10241;13822;13898	False;False;False;False;False;False;False;False;False;True	3439;3461;3687;3688;6411;7830;7831;8139;9961;11125;11126;15008;15087	48406;48407;48408;48409;48410;48411;48412;48413;48414;48415;48416;48417;48418;48747;48748;48749;48750;48751;48752;48753;48754;48755;48756;48757;48758;48759;51575;51576;51577;51578;51579;51580;51581;51582;51583;51584;51585;51586;51587;51588;91335;91336;91337;91338;91339;91340;91341;91342;91343;91344;91345;91346;91347;91348;91349;91350;91351;91352;91353;91354;113630;113631;113632;113633;113634;113635;113636;113637;113638;113639;113640;113641;113642;113643;113644;113645;113646;113647;113648;113649;113650;113651;113652;113653;113654;113655;113656;113657;113658;117914;117915;117916;117917;144353;144354;144355;144356;160830;160831;160832;160833;160834;160835;160836;160837;160838;160839;160840;160841;160842;160843;160844;160845;160846;160847;160848;160849;160850;160851;160852;160853;160854;160855;160856;160857;160858;160859;160860;160861;160862;160863;160864;160865;160866;160867;160868;160869;160870;160871;160872;160873;160874;218359;218360;218361;218362;218363;218364;218365;218366;218367;218368;218369;218370;218371;218372;218373;218374;218375;218376;218377;218378;218379;218380;219579;219580;219581;219582	30177;30178;30179;30180;30181;30182;30183;30357;30358;30359;30360;30361;30362;30363;30364;31948;31949;31950;31951;31952;31953;31954;31955;31956;57206;57207;57208;57209;57210;57211;57212;57213;57214;57215;57216;71963;71964;71965;71966;71967;71968;71969;71970;71971;71972;71973;71974;71975;71976;71977;74389;74390;90850;90851;90852;101333;101334;101335;101336;101337;101338;101339;101340;101341;101342;101343;101344;101345;101346;101347;101348;101349;101350;101351;101352;101353;101354;101355;101356;101357;101358;101359;101360;101361;138278;138279;138280;138281;138282;138283;138284;138285;138286;138287;138288;138289;138290;138291;138292;138293;138294;138295;139016;139017;139018;139019	30178;30360;31953;57210;71973;74390;90850;101353;138288;139019	164;166;167;1140;1141	57;219;290;387;394	-1		G7PNB1	TRUE	2	-7.23521	-4.31225	-5.77373	0.00106922	0.000105147	-6.44228	-3.51932	-4.9808	0.00373995	0.000226697	-2.25441	0.668552	-0.792931	0.363804	0.227629	TRUE	TRUE	FALSE	TRUE
G7PNN3	12.2502	14.6364	16.1453	16.8723	16.6844	16.6204	G7PNN3	G7PNN3	3	3	2			tr|G7PNN3|G7PNN3_MACFA Ribonuclease inhibitor OS=Macaca fascicularis OX=9541 GN=EGM_05252 PE=4 SV=1	1	3	3	2	0	1	0	1	1	1	0	0	2	2	1	0	0	1	1	1	0	1	2	3	0	1	0	1	0	0	0	0	1	0	1	1	1	0	0	2	2	1	0	0	1	1	1	0	1	2	3	0	1	0	1	0	0	0	0	0	0	0	0	0	0	0	2	2	0	0	0	0	0	0	0	0	2	2	0	0	0	0	0	0	0	6.8	6.8	4.6	49.243	456	456	0	5.9543	None	By MS/MS	None	By matching	By matching	By matching	None	None	By MS/MS	By MS/MS	By MS/MS	None	None	By matching	By matching	By matching	None	By MS/MS	By MS/MS	By MS/MS	None	By matching	None	By matching	None	None	None	0	2.2	0	2.2	2.2	2.2	0	0	4.6	4.6	2.2	0	0	2.2	2.2	2.2	0	2.2	4.6	6.8	0	2.2	0	2.2	0	0	0	47746000	0	2193600	0	1488100	1633200	251370	0	0	1267000	1443400	8491000	0	0	2235900	3271800	3381400	0	1680700	8428100	10437000	0	534670	0	1008500	0	0	0	0	1	0	0	0	0	0	0	1	0	0	0	0	0	0	0	0	0	1	2	0	0	0	0	0	0	0	5	GLGQPGSVLR;LDDCGLTEAR;VNPALTELSLR				811	4947;8040;16277	True;True;True	5304;8627;17678	75564;75565;75566;75567;125325;125326;125327;125328;125329;125330;125331;125332;125333;125334;125335;125336;257928;257929;257930;257931	47205;78980;164175;164176;164177	47205;78980;164177			-1		G7PNN3	TRUE	2	-5.3605	-1.05771	-3.20911	0.0180192	0.0113963	-5.21691	-0.914119	-3.06551	0.0357159	0.013742	-2.29499	2.0078	-0.143595	0.90849	0.873312	TRUE	TRUE	FALSE	TRUE
G7PNP7	13.5882	13.2257	17.052	17.7742	17.8418	18.0561	G7PNP7	G7PNP7	33	1	1			tr|G7PNP7|G7PNP7_MACFA Clathrin adaptor alpha/beta/gamma-adaptin appendage Ig-like subdomain domain-containing protein (Fragment) OS=Macaca fascicularis OX=9541 GN=EGM_05267 PE=3 SV=1	1	33	1	1	13	25	22	23	25	16	12	13	18	14	27	3	18	18	19	18	18	16	26	26	2	17	8	16	1	2	3	0	0	0	0	0	0	0	0	1	1	0	0	0	0	0	0	0	0	1	1	0	0	0	0	0	0	0	0	0	0	0	0	0	0	0	1	1	0	0	0	0	0	0	0	0	1	1	0	0	0	0	0	0	0	49.8	1.4	1.4	101.83	919	919	0.0016009	4.141	By matching	By matching	By matching	By matching	By matching	By matching	By matching	By matching	By MS/MS	By matching	By matching	By matching	By matching	By matching	By matching	By matching	By matching	By matching	By MS/MS	By MS/MS	By matching	By matching	By matching	By matching	By matching	By matching	By matching	22	38	34.3	36.2	38.7	24	19.6	21.9	27.6	21.8	44.5	3.4	31.2	31.1	30.8	30.7	28.3	25.8	42.1	41	2.9	25.6	13.3	24.7	1	2.9	3.7	14141000	0	0	0	0	0	0	0	0	620330	827990	0	0	0	0	0	0	0	0	5513000	7180100	0	0	0	0	0	0	0	0	0	0	0	0	0	0	0	0	0	0	0	0	0	0	0	0	0	1	1	0	0	0	0	0	0	0	2	ACNQLGQFLQHR;ACNQLGQFLQHRETNLR;ALLLSTYIK;AVDLLYAMCDR;EMAEAFAGEIPK;FFQPTEMASQDFFQR;FVNLFPEVKPTIQDVLR;GPSTVTDLEDTKR;IAGDYVSEEVWYR;IIGFGSALLEEVDPNPANFVGAGIIHTK;IVTSASTDLQDYTYYFVPAPWLSVK;LEPNLQAQMYR;LINNAIKNDLASR;LSTVASTDILATVLEEMPPFPER;LSTVASTDILATVLEEMPPFPERESSILAK;LTECLETILNK;MFIFYGNK;NADVELQQR;NAVLFEAISLIIHHDSEPNLLVR;NPTFMGLALHCIASVGSR;QLSNPQQEVQNIFK;QSAALCLLR;SDSQLRNADVELQQR;SSPLIQFNLLHSK;TSPDLVPMGDWTSR;TTQIGCLLR;TVFEALQAPACHENLVK;VGGYILGEFGNLIAGDPR;VIQIVINRDDVQGYAAK;VLVAGDTMDSVK;VVHLLNDQHLGVVTAATSLITTLAQK;WKQLSNPQQEVQNIFK;YGGTFQNVSVQLPITLNK				812	236;237;971;1708;3309;3836;4352;5153;5990;6378;7181;8159;8537;9428;9429;9472;9985;10379;10427;10823;11648;11809;12725;13723;15051;15151;15233;15746;15923;16202;16689;16862;17116	False;False;False;False;False;False;False;False;False;False;False;False;False;False;False;False;False;False;False;False;False;False;False;True;False;False;False;False;False;False;False;False;False	247;248;1036;1835;3544;4116;4117;4675;5524;6406;6813;7691;8759;9159;10110;10111;10157;10760;10761;11345;11396;11822;12698;12872;13838;14904;16339;16449;16536;17098;17295;17588;18122;18309;18585	3655;3656;3657;3658;3659;3660;3661;3662;3663;3664;3665;3666;3667;3668;3669;3670;3671;3672;3673;3674;3675;3676;3677;3678;3679;3680;3681;3682;15190;15191;15192;15193;15194;15195;15196;15197;15198;15199;15200;15201;15202;15203;15204;15205;15206;15207;15208;26697;26698;26699;26700;26701;26702;49768;49769;49770;49771;57583;57584;57585;57586;57587;57588;57589;57590;57591;57592;57593;57594;57595;57596;57597;57598;57599;57600;57601;57602;57603;57604;57605;57606;57607;57608;57609;65463;65464;65465;65466;65467;65468;65469;65470;65471;65472;65473;65474;65475;65476;65477;65478;65479;65480;65481;65482;65483;65484;78511;78512;78513;78514;78515;78516;78517;78518;78519;78520;78521;78522;78523;78524;78525;78526;78527;78528;91284;91285;91286;91287;91288;91289;91290;91291;91292;91293;91294;97122;97123;97124;97125;97126;97127;97128;97129;97130;97131;97132;97133;97134;97135;97136;97137;97138;97139;97140;97141;97142;97143;97144;97145;97146;97147;97148;97149;97150;97151;97152;97153;97154;97155;97156;97157;97158;111608;111609;111610;111611;111612;111613;111614;111615;111616;111617;111618;111619;111620;111621;111622;111623;111624;127247;127248;127249;133085;133086;133087;133088;133089;133090;133091;133092;133093;133094;133095;133096;146542;146543;146544;146545;146546;146547;146548;146549;146550;146551;146552;146553;146554;146555;146556;146557;146558;146559;146560;146561;146562;146563;146564;146565;146566;146567;146568;146569;146570;146571;146572;146573;146574;146575;146576;146577;146578;146579;147182;147183;147184;147185;147186;147187;147188;147189;147190;147191;156104;156105;156106;156107;156108;156109;156110;156111;156112;156113;156114;156115;156116;156117;156118;156119;156120;156121;156122;156123;156124;156125;156126;156127;156128;164207;164208;164209;164210;164211;164212;164213;164214;164215;164216;164217;164218;164219;164220;164221;164222;164223;164224;164225;164226;164227;164228;164229;164230;164231;164232;165830;165831;165832;165833;165834;165835;165836;165837;165838;165839;165840;165841;165842;165843;165844;165845;165846;165847;165848;165849;165850;165851;165852;172439;172440;172441;172442;172443;172444;185184;185185;185186;187375;187376;187377;187378;187379;187380;187381;187382;187383;187384;187385;187386;187387;187388;187389;187390;187391;201038;201039;201040;201041;201042;201043;216629;216630;216631;216632;237525;237526;237527;237528;237529;237530;237531;237532;237533;237534;237535;237536;237537;237538;237539;237540;237541;237542;237543;237544;237545;239333;239334;239335;239336;239337;239338;239339;239340;239341;239342;239343;239344;239345;240586;240587;240588;240589;240590;240591;240592;240593;249006;249007;249008;249009;249010;249011;249012;249013;249014;249015;249016;249017;249018;249019;249020;249021;249022;249023;249024;249025;249026;249027;249028;249029;249030;249031;249032;249033;249034;249035;249036;249037;249038;249039;249040;249041;249042;249043;249044;249045;249046;249047;249048;249049;249050;249051;249052;252168;252169;252170;252171;252172;252173;252174;252175;252176;256672;256673;256674;256675;256676;256677;256678;264317;264318;264319;267114;267115;267116;267117;267118;267119;267120;267121;267122;267123;267124;267125;271175;271176;271177;271178;271179;271180	2378;2379;2380;2381;2382;2383;2384;2385;2386;2387;2388;2389;2390;2391;2392;2393;2394;2395;2396;2397;2398;2399;2400;2401;9627;9628;9629;9630;9631;9632;9633;9634;9635;9636;16695;30894;35478;35479;35480;35481;35482;35483;35484;35485;35486;35487;35488;35489;35490;35491;35492;35493;35494;35495;35496;35497;35498;40613;40614;40615;40616;49075;49076;49077;49078;49079;57180;57181;57182;57183;57184;60877;60878;60879;60880;60881;60882;60883;60884;60885;60886;60887;60888;60889;60890;60891;60892;60893;60894;60895;60896;60897;60898;60899;60900;60901;60902;60903;60904;60905;60906;60907;70662;70663;70664;70665;70666;70667;70668;70669;70670;70671;70672;70673;70674;70675;70676;80250;84090;84091;84092;84093;84094;84095;84096;92271;92272;92273;92274;92275;92276;92277;92278;92279;92280;92281;92282;92283;92284;92285;92286;92287;92288;92289;92290;92291;92292;92293;92294;92295;92296;92297;92298;92299;92662;92663;92664;92665;92666;92667;92668;92669;98359;98360;98361;98362;98363;98364;98365;98366;98367;98368;98369;98370;98371;103664;103665;103666;103667;103668;103669;103670;103671;103672;103673;103674;103675;103676;103677;103678;103679;103680;103681;103682;103683;103684;103685;103686;105695;105696;105697;105698;105699;105700;105701;105702;105703;105704;105705;105706;105707;105708;105709;105710;105711;110011;110012;110013;117986;117987;117988;119167;119168;119169;119170;119171;119172;119173;119174;119175;127494;127495;127496;127497;127498;127499;127500;137193;137194;150629;150630;150631;150632;150633;150634;150635;150636;150637;150638;150639;150640;150641;150642;151881;151882;151883;151884;152635;152636;152637;158321;158322;158323;158324;158325;158326;158327;158328;158329;158330;158331;158332;158333;158334;158335;158336;158337;158338;158339;158340;158341;158342;158343;158344;158345;158346;158347;158348;158349;158350;158351;158352;158353;158354;158355;158356;158357;158358;158359;158360;158361;158362;158363;158364;158365;158366;158367;158368;158369;158370;158371;158372;158373;160422;160423;160424;163394;163395;163396;163397;168338;168339;170077;170078;170079;170080;172809;172810	2389;2397;9636;16695;30894;35485;40614;49075;57184;60896;70667;80250;84090;92275;92288;92665;98359;103681;105702;110013;117988;119171;127494;137194;150636;151883;152636;158333;160422;163395;168338;170079;172809	1144;1145;1146;1147;1148;1149;1150	140;164;375;581;718;812;895	-1		G7PNP7	TRUE	2	-5.75725	-3.32674	-4.542	0.00115443	0.00014049	-5.22143	-2.79092	-4.00617	0.00380017	0.000269025	-1.75108	0.679426	-0.535829	0.447166	0.315792	TRUE	TRUE	FALSE	TRUE
G7PNQ8	20.526	20.3411	21.1586	18.9388	16.9957	16.3667	G7PNQ8	G7PNQ8	19	5	5			tr|G7PNQ8|G7PNQ8_MACFA Acetyl-CoA acetyltransferase, mitochondrial OS=Macaca fascicularis OX=9541 GN=EGM_06192 PE=3 SV=1	1	19	5	5	14	15	4	11	13	12	7	13	15	12	9	7	5	6	7	4	6	5	5	11	9	15	14	15	7	6	8	1	2	0	1	1	2	1	2	4	4	0	1	0	0	0	0	0	0	1	4	0	3	2	2	1	2	2	1	2	0	1	1	2	1	2	4	4	0	1	0	0	0	0	0	0	1	4	0	3	2	2	1	2	2	47.1	10.8	10.8	45.098	427	427	0	25.365	By MS/MS	By MS/MS	By matching	By matching	By MS/MS	By MS/MS	By MS/MS	By MS/MS	By MS/MS	By MS/MS	By matching	By MS/MS	By matching	By matching	By matching	By matching	By matching	By matching	By matching	By MS/MS	By matching	By MS/MS	By MS/MS	By MS/MS	By MS/MS	By MS/MS	By MS/MS	34.7	40.7	12.6	34.2	33.3	34.2	17.1	32.6	41	34.2	25.1	20.6	15.5	17.1	23	13.6	17.1	15	19.7	27.9	23.9	34.4	36.1	38.9	22.2	18.3	25.1	122980000	15045000	10795000	0	833320	2638900	3868000	2420900	2821300	18753000	5343300	0	864360	0	0	0	0	0	0	2181800	10765000	0	15544000	3747500	21732000	1223100	2898300	1505500	0	0	0	0	0	0	0	0	5	3	0	0	0	0	0	0	0	0	0	1	0	1	0	1	0	2	2	15	AAWEAGKFGNEVIPVTVTVK;AGIPKEEVKEAYMGNVLQGGEGQAPAR;DEQDAYAINSYTR;EAYMGNVLQGGEGQAPAR;EVVIVSATR;FGNEVIPVTVTVK;GQPDVVVKEDEEYKR;GSTPYGGVKLEDLIVK;GSTPYGGVKLEDLIVKDGLTDVYNK;KLNIARDEQDAYAINSYTR;LGSIAIQGAIEK;LNIARDEQDAYAINSYTR;LNVTPLAR;QAVLGAGLPISTPCTTINK;QAVLGAGLPISTPCTTINKVCASGMK;RLNVTPLAR;SKAAWEAGKFGNEVIPVTVTVK;TPIGSFLGSLSLLPATK;VNINGGAVSLGHPIGMSGAR				814	219;541;2157;2816;3653;3883;5198;5330;5331;7539;8399;9004;9038;11240;11241;12276;13133;14863;16259	False;True;True;True;False;False;False;False;False;True;False;True;False;False;False;False;False;False;False	230;579;2320;3025;3921;4168;5571;5706;5707;8082;9009;9663;9698;12260;12261;13362;14271;16141;17658	3359;3360;3361;3362;3363;3364;3365;3366;3367;3368;3369;3370;3371;3372;3373;3374;3375;3376;3377;3378;3379;8399;8400;8401;33617;33618;33619;33620;33621;33622;33623;33624;33625;33626;33627;33628;33629;33630;33631;33632;33633;33634;33635;33636;33637;33638;42779;42780;42781;55066;55067;55068;55069;55070;55071;55072;55073;55074;55075;55076;55077;55078;55079;55080;55081;55082;55083;55084;58184;58185;58186;58187;58188;58189;58190;58191;58192;58193;58194;58195;58196;58197;58198;58199;58200;58201;58202;58203;58204;58205;79194;79195;79196;79197;79198;79199;79200;79201;79202;79203;79204;79205;79206;79207;79208;79209;79210;79211;79212;79213;79214;79215;79216;79217;79218;79219;79220;79221;79222;79223;79224;79225;79226;79227;79228;79229;79230;81051;81052;81053;81054;81055;81056;81057;81058;81059;81060;81061;81062;81063;81064;81065;81066;81067;81068;81069;81070;81071;81072;81073;117226;117227;117228;117229;117230;117231;117232;117233;117234;117235;117236;130735;130736;130737;130738;130739;130740;130741;130742;130743;130744;130745;130746;130747;130748;130749;130750;130751;130752;130753;130754;130755;130756;130757;130758;130759;130760;140297;140298;140299;140300;140301;140750;140751;140752;140753;140754;140755;140756;140757;140758;140759;140760;140761;140762;178826;178827;178828;178829;178830;178831;178832;178833;194490;194491;194492;194493;194494;194495;194496;194497;194498;194499;194500;194501;194502;194503;194504;194505;194506;194507;194508;194509;194510;194511;194512;207433;207434;207435;207436;207437;207438;207439;207440;207441;207442;207443;207444;234632;234633;234634;234635;234636;234637;234638;234639;234640;234641;234642;234643;234644;234645;234646;234647;234648;234649;234650;234651;234652;234653;234654;234655;234656;234657;257626;257627;257628;257629;257630;257631;257632;257633	2212;2213;2214;2215;2216;2217;2218;2219;2220;2221;2222;2223;2224;5484;5485;21320;21321;21322;21323;21324;26784;26785;33977;33978;33979;33980;33981;33982;33983;33984;33985;33986;33987;33988;33989;33990;33991;35855;35856;35857;35858;35859;35860;35861;35862;35863;49468;49469;49470;49471;49472;49473;49474;49475;49476;49477;49478;49479;49480;50540;50541;50542;50543;50544;50545;50546;50547;74075;74076;74077;74078;82396;82397;82398;82399;82400;82401;82402;82403;82404;82405;82406;82407;82408;82409;82410;82411;82412;82413;82414;82415;82416;82417;82418;82419;82420;82421;82422;82423;88496;88497;88786;88787;88788;88789;88790;88791;88792;88793;88794;114115;114116;114117;123684;123685;123686;123687;123688;123689;123690;123691;123692;123693;123694;123695;123696;131609;131610;131611;131612;131613;131614;131615;148930;148931;148932;148933;148934;148935;148936;148937;148938;148939;148940;148941;163983	2216;5485;21322;26785;33983;35858;49468;50542;50544;74076;82403;88496;88786;114115;114116;123688;131615;148930;163983	1151;1152;1153	91;130;389	-1		G7PNQ8	FALSE	0	1.7194	5.78534	3.75237	0.0086928	0.00453073	-1.64808	2.41786	0.384888	0.719445	0.653867	1.33451	5.40046	3.36748	0.0452373	0.00731249	TRUE	FALSE	TRUE	TRUE
G7PNT2	19.9071	16.8068	19.7535	16.6922	16.1505	13.4181	G7PNT2	G7PNT2	16	2	2			tr|G7PNT2|G7PNT2_MACFA Acetyltransferase component of pyruvate dehydrogenase complex OS=Macaca fascicularis OX=9541 GN=EGM_06221 PE=3 SV=1	1	16	2	2	12	13	7	8	10	12	7	9	15	11	10	7	6	7	9	7	6	6	8	7	5	13	12	12	8	6	11	0	0	0	0	0	0	0	0	2	1	0	0	0	0	0	0	0	0	1	0	0	0	0	0	0	1	1	0	0	0	0	0	0	0	0	2	1	0	0	0	0	0	0	0	0	1	0	0	0	0	0	0	1	1	22.6	5.3	5.3	68.996	647	647	0	16.937	By matching	By matching	By matching	By matching	By matching	By matching	By matching	By matching	By MS/MS	By MS/MS	By matching	By matching	By matching	By matching	By matching	By matching	By matching	By matching	By matching	By matching	By matching	By matching	By matching	By matching	By matching	By MS/MS	By MS/MS	17.3	17.3	11.6	13.1	15.3	17.2	10	14.2	22.6	19.8	15.3	10	9.4	10.4	13.1	10.4	9	10.2	16.7	11.7	6.3	16.2	16.8	16.4	10.8	11.4	19.8	10725000	0	0	0	0	0	0	0	0	7445500	387390	0	0	0	0	0	0	0	0	1208200	0	0	0	0	0	0	1547900	135820	0	0	0	0	0	0	0	0	2	0	0	0	0	0	0	0	0	0	0	0	0	0	0	0	0	1	0	3	AAPAPAAVVPPTGPGMAPVPTGVFTDIPISNIR;AAPAPAAVVPPTGPGMAPVPTGVFTDIPISNIRR;DIDSFVPSK;DVPLGTPLCIIVEK;GIDLTQVK;GIDLTQVKGTGPDGR;ILVAEGTR;ILVPEGTR;ILVPEGTRDVPLGTPLCIIVEK;ISVNDFIIK;KLAVEKGIDLTQVK;LAVEKGIDLTQVK;SKISVNDFIIK;VFVSPLAK;VPLPSLSPTMQAGTIAR;VVDGAVGAQWLAEFRK				815	139;140;2255;2667;4762;4763;6667;6680;6681;6988;7479;8012;13158;15709;16315;16651	True;True;False;False;False;False;False;False;False;False;False;False;False;False;False;False	147;148;2424;2869;5108;5109;7120;7133;7134;7486;8019;8595;14298;17056;17718;18074	2064;2065;2066;2067;2068;2069;35025;35026;35027;35028;35029;35030;35031;35032;35033;35034;35035;35036;35037;35038;35039;35040;35041;35042;35043;35044;35045;35046;35047;35048;35049;35050;40848;40849;40850;40851;40852;40853;40854;40855;40856;40857;72412;72413;72414;72415;72416;72417;72418;72419;72420;72421;72422;72423;72424;72425;72426;72427;72428;72429;72430;72431;72432;72433;72434;72435;72436;72437;72438;72439;72440;72441;72442;72443;72444;72445;72446;72447;102064;102065;102066;102067;102068;102069;102070;102071;102072;102073;102074;102075;102076;102077;102078;102079;102080;102081;102082;102083;102084;102085;102086;102087;102088;102089;102090;102257;102258;102259;102260;102261;102262;102263;102264;102265;102266;102267;102268;102269;102270;102271;102272;102273;102274;102275;102276;102277;102278;102279;102280;102281;102282;102283;102284;102285;102286;102287;102288;102289;102290;102291;102292;102293;102294;102295;108261;108262;108263;108264;108265;108266;108267;108268;108269;116362;116363;116364;116365;116366;124795;124796;124797;124798;124799;207851;207852;207853;207854;207855;207856;207857;207858;207859;207860;207861;207862;207863;207864;248291;248292;248293;248294;248295;248296;248297;248298;248299;248300;248301;248302;248303;248304;248305;248306;248307;248308;248309;248310;248311;248312;248313;248314;248315;248316;248317;258589;258590;258591;258592;258593;258594;258595;258596;258597;258598;258599;258600;258601;258602;258603;258604;258605;258606;258607;258608;258609;258610;258611;258612;258613;258614;258615;258616;258617;258618;258619;258620;258621;258622;258623;258624;258625;263480;263481;263482;263483;263484;263485;263486;263487;263488;263489;263490;263491;263492;263493;263494;263495;263496	1356;1357;1358;22126;22127;22128;22129;22130;22131;22132;22133;22134;22135;22136;22137;22138;22139;22140;22141;22142;25599;25600;45258;45259;45260;45261;45262;45263;45264;45265;45266;45267;64084;64085;64086;64087;64088;64089;64090;64091;64092;64093;64094;64095;64096;64097;64098;64099;64100;64101;64102;64103;64104;64200;64201;64202;64203;64204;64205;64206;64207;64208;64209;64210;64211;64212;64213;64214;64215;64216;64217;64218;68460;68461;68462;68463;68464;73512;73513;78561;78562;131855;131856;131857;131858;131859;131860;131861;131862;157862;157863;157864;157865;157866;157867;157868;157869;157870;157871;157872;157873;157874;157875;157876;157877;157878;157879;157880;157881;157882;157883;157884;157885;157886;157887;157888;164619;164620;164621;164622;164623;164624;164625;167709;167710;167711;167712;167713;167714;167715;167716;167717	1357;1358;22126;25600;45259;45261;64094;64201;64215;68460;73512;78562;131856;157864;164624;167709	1154;1155	103;412	-1		G7PNT2	TRUE	1	-0.447183	7.59242	3.57262	0.087431	0.0719009	-3.88575	4.15385	0.134051	0.952841	0.936443	-0.581234	7.45837	3.43857	0.189864	0.0802869	FALSE	FALSE	FALSE	FALSE
G7PNW0	13.4241	14.4854	15.5408	15.6599	17.2353	17.078	G7PNW0	G7PNW0	5	2	2			tr|G7PNW0|G7PNW0_MACFA Cathepsin D OS=Macaca fascicularis OX=9541 GN=EGM_05284 PE=3 SV=1	1	5	2	2	2	2	2	4	2	1	1	0	2	3	3	0	3	1	2	3	4	4	2	2	0	1	2	1	0	0	0	1	1	1	1	1	1	0	0	1	2	1	0	1	0	0	1	1	1	1	1	0	1	1	1	0	0	0	1	1	1	1	1	1	0	0	1	2	1	0	1	0	0	1	1	1	1	1	0	1	1	1	0	0	0	14.9	5.7	5.7	40.321	403	403	0.006244	2.9849	By matching	By matching	By MS/MS	By matching	By matching	By matching	By matching	None	By matching	By matching	By MS/MS	None	By MS/MS	By matching	By matching	By MS/MS	By MS/MS	By matching	By MS/MS	By MS/MS	None	By matching	By matching	By matching	None	None	None	5.5	6	5.5	12.4	5.5	3.2	2.2	0	4.7	7.9	8.2	0	8.2	2.2	5	8.2	12.4	12.4	5.2	5.2	0	3.2	5.5	3.2	0	0	0	48423000	372550	1848200	1739100	1524600	2735600	330320	0	0	271650	413810	16937000	0	3395900	0	0	4569600	2310900	2630400	3612400	3636500	0	707280	152910	1234300	0	0	0	0	0	0	0	0	0	0	0	0	0	1	0	0	0	0	1	0	0	1	1	0	0	0	0	0	0	0	4	ISVNNVLPVFDNLMQQK;LSPEDYTLK;LVDQNIFSFYLNR;VSTLPTITLK;YYTVFDRDNNR				816	6989;9382;9602;16522;17519	False;False;True;True;False	7487;10062;10298;17935;19022	108270;108271;108272;145754;145755;145756;145757;145758;145759;145760;145761;145762;145763;145764;145765;145766;145767;145768;149457;149458;149459;149460;149461;149462;149463;149464;149465;149466;149467;149468;149469;149470;149471;261587;261588;261589;261590;277651;277652;277653;277654;277655;277656;277657;277658;277659;277660	68465;91717;91718;94009;94010;166497;166498;177938	68465;91717;94009;166498;177938	1156	227	-1		G7PNW0	TRUE	2	-4.52197	-1.88175	-3.20186	0.0035171	0.00125379	-2.96569	-0.325471	-1.64558	0.0537882	0.0231493	-2.87639	-0.236176	-1.55628	0.104216	0.0284401	TRUE	FALSE	FALSE	TRUE
G7PP69	12.193	18.1759	17.7815	17.9151	18.1992	19.4095	G7PP69	G7PP69	6	4	4			tr|G7PP69|G7PP69_MACFA Glutathione S-transferase (Fragment) OS=Macaca fascicularis OX=9541 GN=GSTP1 PE=3 SV=1	1	6	4	4	2	2	2	1	1	2	0	2	1	3	4	0	3	2	3	3	3	4	5	6	1	1	1	2	1	0	1	2	1	2	1	1	1	0	1	1	2	2	0	1	1	1	1	1	2	3	4	1	1	1	1	1	0	1	2	1	2	1	1	1	0	1	1	2	2	0	1	1	1	1	1	2	3	4	1	1	1	1	1	0	1	43.8	29.5	29.5	23.406	210	210	0	56.263	By matching	By MS/MS	By MS/MS	By MS/MS	By MS/MS	By MS/MS	None	By MS/MS	By matching	By MS/MS	By MS/MS	None	By MS/MS	By MS/MS	By matching	By MS/MS	By MS/MS	By MS/MS	By MS/MS	By MS/MS	By MS/MS	By matching	By MS/MS	By MS/MS	By MS/MS	None	By MS/MS	16.2	18.1	16.2	7.6	7.6	17.1	0	17.1	7.6	25.7	30.5	0	21.9	17.1	21.9	21.9	22.9	30.5	35.2	43.8	7.6	7.6	7.6	17.1	7.6	0	7.6	158420000	2646100	5596800	3882000	7088000	9448400	656750	0	3374500	598720	2722700	34306000	0	12212000	8021900	3575300	10618000	0	10373000	14230000	15686000	486260	1230800	990570	8030400	2471300	0	176910	0	1	0	0	0	0	0	0	0	0	1	0	0	0	0	0	1	1	2	4	0	0	0	0	0	0	0	10	ALPGQLKPFETLLSQNQGGK;ASCLYGQLPK;EAALVDMVNDGVEDLRCK;FQDGDLTLYQSNTFLR;TLGLYGKDQR;YLSLIYTNYEAGKDDYVK				821	1008;1427;2710;4148;14645;17269	False;False;True;True;True;True	1082;1535;2912;4455;15891;18749	16009;16010;16011;16012;16013;16014;16015;16016;16017;16018;16019;16020;16021;16022;22602;22603;22604;22605;22606;22607;22608;22609;41299;41300;62205;62206;62207;62208;62209;62210;62211;62212;62213;62214;62215;62216;62217;62218;62219;62220;62221;62222;62223;62224;62225;62226;62227;62228;62229;62230;62231;62232;62233;62234;62235;231340;231341;273572;273573;273574;273575;273576;273577;273578;273579	10165;10166;10167;10168;10169;10170;10171;10172;10173;10174;14233;14234;14235;14236;14237;14238;25876;38551;38552;38553;146898;174234;174235;174236;174237;174238	10167;14238;25876;38551;146898;174236	1160	92	-1		G7PP69	TRUE	1	-8.34557	1.10585	-3.61986	0.127423	0.108157	-7.38953	2.0619	-2.66382	0.302816	0.212362	-5.68176	3.76967	-0.956046	0.719912	0.632301	FALSE	FALSE	FALSE	FALSE
G7PP79	14.0328	12.8673	14.4164	16.2945	17.1242	15.9527	G7PP79	G7PP79	2	1	1			tr|G7PP79|G7PP79_MACFA Synaptotagmin XII (Fragment) OS=Macaca fascicularis OX=9541 GN=EGM_05370 PE=3 SV=1	1	2	1	1	0	1	1	1	1	1	0	0	0	2	1	0	1	1	1	1	1	1	2	2	0	0	0	0	0	0	0	0	0	0	0	0	0	0	0	0	1	0	0	0	0	0	0	0	0	1	1	0	0	0	0	0	0	0	0	0	0	0	0	0	0	0	0	1	0	0	0	0	0	0	0	0	1	1	0	0	0	0	0	0	0	7.4	3.6	3.6	39.891	364	364	0.0015649	3.9262	None	By matching	By matching	By matching	By matching	By matching	None	None	None	By matching	By matching	None	By matching	By matching	By matching	By matching	By matching	By matching	By MS/MS	By MS/MS	None	None	None	None	None	None	None	0	3.8	3.8	3.8	3.8	3.8	0	0	0	7.4	3.8	0	3.8	3.8	3.8	3.8	3.8	3.8	7.4	7.4	0	0	0	0	0	0	0	5178700	0	0	0	0	0	0	0	0	0	301730	0	0	0	0	0	0	0	0	3275700	1601300	0	0	0	0	0	0	0	0	0	0	0	0	0	0	0	0	0	0	0	0	0	0	0	0	0	1	0	0	0	0	0	0	0	0	1	RVPAWNAQQASTR;VSLLPDEQIVGISR				822	12508;16491	True;False	13607;17899	197797;197798;197799;261124;261125;261126;261127;261128;261129;261130;261131;261132;261133;261134;261135;261136;261137;261138	125581;125582;166225;166226;166227;166228;166229;166230;166231;166232;166233;166234;166235;166236	125582;166232			-1		G7PP79	TRUE	3	-5.24398	-0.932854	-3.08842	0.02055	0.013439	-4.06101	0.25012	-1.90544	0.13404	0.0730466	-3.33854	0.97259	-1.18297	0.358186	0.223013	TRUE	FALSE	FALSE	TRUE
G7PP81	26.4989	23.2881	24.4205	23.9234	18.0647	16.5899	G7PP81	G7PP81	111	9	9			tr|G7PP81|G7PP81_MACFA Pyruvate carboxylase OS=Macaca fascicularis OX=9541 GN=EGM_05372 PE=4 SV=1	1	111	9	9	87	87	88	89	85	84	61	86	92	78	34	67	27	31	28	29	32	27	33	32	76	95	85	80	73	61	61	0	1	0	0	0	0	0	0	9	7	0	0	0	1	0	0	0	0	5	5	0	0	0	1	0	6	6	0	1	0	0	0	0	0	0	9	7	0	0	0	1	0	0	0	0	5	5	0	0	0	1	0	6	6	77.5	9.9	9.9	129.76	1178	1178	0	160.02	By matching	By matching	By matching	By matching	By matching	By matching	By matching	By matching	By MS/MS	By MS/MS	By matching	By matching	By matching	By matching	By matching	By matching	By matching	By matching	By MS/MS	By MS/MS	By matching	By matching	By matching	By matching	By matching	By MS/MS	By MS/MS	66.4	70.3	64.4	69.8	68.9	64.2	50.2	63.8	68.2	62.3	44.4	49.1	34	36.7	32.1	34.5	35.7	31.8	43.7	35.7	56.6	69	63.8	64.9	52.3	53.9	49.4	632840000	0	321030	0	0	0	0	0	0	266030000	87749000	0	0	0	996980	0	0	0	0	20687000	20618000	0	0	0	316940	0	186930000	49196000	0	0	0	0	0	0	0	0	22	6	0	0	0	0	0	0	0	0	2	1	0	0	0	0	0	18	5	54	ACTELGIR;ADEAYLIGR;ADFAQACQDAGVR;ADFAQACQDAGVRFIGPSPEVVR;AEAEAQAEELSFPR;AGQRQVFFELNGQLR;AIAIAAGVPVVPGTDAPITSLHEAHEFSNTYGFPIIFK;ALAEFRVR;ALAVSDLNR;ALAVSDLNRAGQR;ALKDVKGQIGAPMPGK;AQKLLHYLGHVMVNGPTTPIPVK;ASPSPTDPIVPAVPIGPPPAGFR;ASPSPTDPIVPAVPIGPPPAGFRDILLR;ASPSPTDPIVPAVPIGPPPAGFRDILLREGPEGFAR;AYSEALAAFGNGALFVEK;AYSEALAAFGNGALFVEKFIEKPR;AYVEANQMLGDLIK;AYVEANQMLGDLIKVTPSSK;DAHQSLLATR;DAHQSLLATRVR;DFTATFGPLDSLNTR;DILLREGPEGFAR;DLPRVEGRPGASLPPLDLQALEK;DMTLEGDDLILEIE;DTQAMKEMHFHPK;EGPEGFAR;ELIPNIPFQMLLR;ENGMDVFR;ENNVDAVHPGYGFLSER;ENNVDAVHPGYGFLSERADFAQACQDAGVR;FCEVAKENGMDVFR;FIGPSPEVVR;FIGPSPEVVRK;FLYECPWR;FLYECPWRR;GANAVGYTNYPDNVVFK;GLAPVQAYLHIPDIIK;GLYAAFDCTATMK;GMRVVHSYEELEENYTR;GQIGAPMPGK;GQIGAPMPGKVIDIK;GQIGAPMPGKVIDIKVAAGAR;GTPLDTEVPMER;GTPLDTEVPMERVFDYSEYWEGAR;HGEEVTPEDVLSAAMYPDVFAHFKDFTATFGPLDSLNTR;HIEVQILGDQYGNILHLYER;HQKVVEIAPAAHLDPQLR;HYFIEVNSR;IAEEFEVELER;IAEEFEVELERGK;IAEEFEVELERGKTLHIK;IAPYVAHNFSK;INGCAIQCR;IVGDLAQFMVQNGLSR;IVGDLAQFMVQNGLSRAEAEAQAEELSFPR;KAYVEANQMLGDLIK;KAYVEANQMLGDLIKVTPSSK;KIAPYVAHNFSK;KVHVTKDMTLEGDDLILEIE;LDNASAFQGAIISPHYDSLLVK;LFLQGPR;LFSMENWGGATFDVAMR;LLHYLGHVMVNGPTTPIPVK;LQELRELIPNIPFQMLLR;LQVEHTVTEEITDVDLVHAQIHVAEGR;LTSDSVKLAK;NHEGLLLMDTTFR;NHEGLLLMDTTFRDAHQSLLATR;PGASLPPLDLQALEK;PGASLPPLDLQALEKELVDR;QKADEAYLIGR;QVFFELNGQLR;QVGYENAGTVEFLVDR;QVGYENAGTVEFLVDRHGK;RLQELRELIPNIPFQMLLR;SFQPDTGR;SFQPDTGRIEVFR;SGEGMGIR;SGEGMGIRLDNASAFQGAIISPHYDSLLVK;SGNSDVYENEIPGGQYTNLHFQAHSMGLGSK;SILVKDTQAMKEMHFHPK;SLPDLGLR;SLPDLGLRQENIR;SVVEFLQGYIGVPHGGFPEPFR;SVVEFLQGYIGVPHGGFPEPFRSK;TKYSLQYYMGLAEELVR;TRLTSDSVK;TRLTSDSVKLAK;TSTAPAASPNVR;TSTAPAASPNVRR;TVAIYSEQDTGQMHR;VAKENNVDAVHPGYGFLSER;VAKENNVDAVHPGYGFLSERADFAQACQDAGVR;VEGRPGASLPPLDLQALEK;VEGRPGASLPPLDLQALEKELVDR;VFDYSEYWEGAR;VHVTKDMTLEGDDLILEIE;VIAHGKDHPTAATK;VLKDLPR;VMVANRGEIAIR;VTPSSKIVGDLAQFMVQNGLSR;VTPSSKIVGDLAQFMVQNGLSRAEAEAQAEELSFPR;VTTEDPAR;VTTEDPARSFQPDTGR;VTTEDPARSFQPDTGRIEVFR;VVEIAPAAHLDPQLR;VVEIAPAAHLDPQLRTR;VVHSYEELEENYTR;VVHSYEELEENYTRAYSEALAAFGNGALFVEK;YSLQYYMGLAEELVR				823	238;257;263;264;328;584;669;845;859;860;957;1319;1502;1503;1504;1916;1917;1921;1922;2107;2108;2182;2286;2445;2493;2612;2944;3207;3341;3352;3353;3757;3924;3925;4085;4086;4479;4901;5051;5072;5182;5183;5184;5370;5371;5608;5663;5819;5940;5970;5971;5972;6007;6732;7125;7126;7281;7282;7418;7750;8079;8229;8247;8785;9128;9220;9551;10511;10512;11109;11110;11482;11942;11949;11950;12287;12853;12854;12881;12882;12945;13082;13301;13302;13946;13947;14600;14981;14982;15073;15074;15194;15444;15445;15607;15608;15649;15834;15842;16098;16239;16596;16597;16616;16617;16618;16669;16670;16690;16691;17401	False;False;False;False;False;False;False;False;False;False;False;False;True;True;True;False;False;False;False;False;False;False;False;False;False;False;False;False;False;False;False;False;False;False;False;False;False;False;False;False;False;False;True;False;False;False;False;False;False;False;False;False;False;False;False;False;False;False;False;False;True;True;False;False;False;False;False;True;True;False;False;False;False;False;False;False;False;False;False;True;False;False;False;False;False;False;False;False;False;False;False;False;False;False;False;False;False;False;False;False;False;False;False;False;False;False;False;False;False;False;False	249;269;275;276;346;626;718;904;919;920;1022;1425;1617;1618;1619;2062;2063;2067;2068;2069;2070;2268;2269;2345;2455;2624;2683;2684;2809;3160;3440;3441;3586;3597;3598;4031;4211;4212;4388;4389;4813;5257;5408;5409;5434;5554;5555;5556;5557;5747;5748;5749;5750;5999;6057;6230;6355;6385;6386;6387;6423;7203;7628;7629;7630;7631;7802;7803;7804;7805;7952;8302;8673;8830;8849;8850;8851;9417;9418;9790;9791;9888;10241;11483;11484;11485;11486;12121;12122;12521;13009;13017;13018;13373;13972;13973;14000;14001;14002;14071;14072;14216;14448;14449;15135;15136;15844;15845;16267;16268;16362;16363;16494;16495;16769;16770;16945;16946;16993;17193;17194;17202;17481;17634;17635;18017;18018;18037;18038;18039;18096;18097;18123;18124;18891;18892	3683;3684;3685;3686;3687;3688;3689;3690;3691;3692;3693;3694;3695;3696;3697;3698;3699;3700;3701;3702;3971;3972;3973;3974;3975;3976;3977;3978;3979;3980;3981;3982;3983;3984;3985;3986;3987;3988;3989;3990;3991;3992;3993;3994;3995;3996;3997;4082;4083;4084;4085;4086;4087;4088;4089;4090;4091;4092;4093;4094;4095;4096;4097;4098;4099;4100;4101;4102;4103;4104;4105;4106;4107;4108;4109;4110;4111;4112;4113;4114;4115;4116;4117;4118;4119;4120;5085;5086;5087;5088;5089;5090;5091;5092;5093;5094;5095;5096;5097;5098;5099;5100;5101;5102;5103;5104;5105;5106;5107;5108;5109;5110;5111;5112;5113;5114;5115;5116;5117;5118;5119;5120;5121;5122;5123;5124;5125;5126;5127;5128;5129;5130;5131;5132;5133;5134;5135;5136;5137;5138;8971;8972;8973;8974;8975;8976;8977;8978;8979;8980;8981;10417;10418;10419;10420;10421;10422;10423;10424;10425;10426;10427;10428;10429;10430;10431;10432;10433;10434;10435;10436;10437;10438;10439;10440;10441;10442;10443;10444;10445;10446;10447;10448;10449;13315;13316;13317;13318;13319;13320;13321;13322;13323;13324;13325;13546;13547;13548;13549;13550;13551;13552;13553;13554;13555;13556;13557;13558;13559;13560;13561;13562;13563;13564;13565;13566;13567;13568;13569;13570;13571;13572;13573;13574;13575;13576;15025;15026;15027;15028;15029;15030;15031;15032;15033;15034;15035;15036;15037;20791;20792;20793;20794;23736;23737;23738;23739;23740;23741;23742;23743;23744;23745;23746;23747;23748;23749;23750;23751;23752;30430;30431;30432;30433;30434;30435;30436;30437;30438;30439;30440;30441;30442;30443;30444;30445;30446;30447;30448;30449;30450;30451;30452;30453;30454;30455;30456;30457;30458;30459;30460;30461;30462;30463;30464;30465;30466;30467;30468;30469;30470;30471;30472;30473;30474;30475;30476;30477;30478;30479;30480;30481;30498;30499;30500;30501;30502;30503;30504;30505;30506;30507;30508;30509;30510;30511;30512;30513;30514;30515;30516;30517;30518;30519;30520;30521;30522;30523;30524;30525;30526;30527;30528;30529;30530;30531;30532;30533;30534;30535;30536;30537;30538;30539;30540;30541;30542;30543;30544;30545;30546;30547;30548;30549;30550;30551;30552;30553;30554;30555;30556;30557;30558;30559;30560;30561;30562;30563;30564;30565;30566;30567;30568;30569;30570;30571;30572;30573;30574;30575;30576;30577;30578;30579;30580;30581;30582;30583;30584;30585;30586;30587;30588;30589;30590;30591;30592;30593;30594;30595;30596;30597;30598;30599;30600;32875;32876;32877;32878;32879;32880;32881;32882;32883;32884;32885;32886;32887;32888;32889;32890;32891;32892;32893;32894;32895;32896;32897;32898;32899;32900;33966;33967;33968;33969;33970;33971;33972;33973;33974;33975;35441;35442;35443;35444;35445;35446;35447;35448;35449;35450;35451;35452;35453;35454;35455;35456;35457;35458;35459;35460;35461;35462;35463;35464;35465;35466;35467;35468;35469;35470;37504;37505;37506;37507;37508;37509;37510;37511;37512;37513;37514;37515;37516;37517;37518;37519;37520;37521;37522;37523;38421;38422;38423;38424;38425;38426;38427;38428;38429;38430;38431;38432;38433;38434;38435;38436;38437;38438;38439;38440;38441;38442;38443;38444;38445;38446;38447;38448;38449;38450;38451;38452;38453;38454;38455;38456;38457;38458;38459;39914;39915;39916;39917;39918;39919;39920;39921;39922;39923;39924;39925;39926;39927;39928;44449;44450;44451;44452;44453;44454;44455;44456;44457;44458;44459;44460;44461;44462;44463;44464;44465;44466;44467;44468;44469;44470;48419;48420;48421;48422;48423;48424;48425;48426;48427;48428;48429;48430;48431;48432;48433;48434;48435;48436;48437;48438;48439;48440;48441;48442;48443;48444;48445;48446;48447;48448;48449;48450;48451;48452;48453;48454;48455;48456;48457;48458;48459;48460;48461;48462;48463;48464;48465;48466;48467;48468;48469;48470;48471;48472;50256;50257;50258;50259;50370;50371;50372;50373;50374;50375;50376;50377;50378;50379;50380;50381;50382;50383;50384;50385;50386;50387;50388;50389;50390;50391;50392;50393;50394;50395;50396;50397;50398;50399;50400;50401;50402;50403;50404;50405;50406;50407;50408;50409;50410;50411;50412;50413;50414;50415;56459;56460;56461;56462;56463;56464;56465;56466;56467;56468;56469;58829;58830;58831;58832;58833;58834;58835;58836;58837;58838;58839;58840;58841;58842;58843;58844;58845;58846;58847;58848;58849;58850;58851;58852;58853;58854;58855;58856;58857;58858;58859;58860;58861;58862;58863;58864;58865;58866;58867;58868;58869;58870;58871;58872;58873;58874;58875;58876;58877;58878;58879;58880;58881;58882;58883;58884;58885;58886;58887;61308;61309;61310;61311;61312;61313;61314;61315;61316;61317;61318;61319;61320;61321;61322;61323;61324;61325;61326;61327;61328;61329;61330;61331;61332;61333;61334;61335;61336;61337;61338;61339;61340;61341;61342;61343;61344;67631;67632;67633;67634;67635;67636;67637;67638;67639;67640;67641;67642;67643;67644;67645;67646;67647;67648;74750;74751;74752;74753;74754;74755;74756;74757;74758;74759;74760;74761;74762;74763;74764;74765;74766;74767;74768;74769;74770;74771;74772;74773;74774;74775;74776;74777;74778;74779;74780;74781;74782;74783;74784;74785;74786;74787;74788;74789;74790;74791;77027;77028;77029;77030;77031;77032;77033;77034;77035;77036;77037;77038;77039;77040;77041;77042;77043;77044;77045;77046;77047;77048;77049;77050;77051;77052;77053;77054;77055;77056;77057;77058;77059;77060;77061;77401;77402;77403;77404;77405;77406;77407;77408;77409;77410;77411;77412;77413;77414;77415;77416;77417;77418;79000;79001;79002;79003;79004;79005;79006;79007;79008;79009;79010;79011;79012;79013;79014;79015;79016;79017;79018;79019;79020;81585;81586;81587;81588;81589;81590;81591;81592;81593;81594;81595;81596;81597;81598;81599;81600;81601;81602;81603;81604;81605;81606;81607;81608;81609;81610;81611;81612;81613;81614;81615;81616;81617;81618;81619;81620;81621;81622;81623;81624;81625;81626;81627;81628;81629;81630;81631;81632;81633;81634;81635;81636;81637;81638;81639;81640;81641;81642;81643;81644;81645;81646;81647;81648;81649;81650;81651;81652;81653;81654;81655;81656;81657;81658;81659;81660;81661;81662;81663;81664;81665;81666;81667;81668;81669;81670;81671;81672;81673;81674;81675;81676;81677;81678;81679;81680;81681;81682;81683;81684;81685;81686;81687;81688;81689;81690;81691;85185;85186;85187;85188;85189;85190;85191;85192;85193;86090;86091;86092;86093;86094;88640;88641;88642;88643;88644;88645;88646;88647;88648;88649;88650;88651;88652;88653;88654;88655;90393;90394;90395;90396;90397;90398;90399;90400;90919;90920;90921;90922;90923;90924;90925;90926;90927;90928;90929;90930;90931;90932;90933;90934;90935;90936;90937;90938;90939;90940;90941;90942;90943;90944;90945;90946;90947;90948;90949;90950;90951;90952;90953;90954;90955;90956;90957;90958;90959;90960;90961;90962;90963;90964;90965;90966;90967;90968;90969;90970;90971;90972;90973;90974;90975;90976;90977;90978;90979;90980;90981;90982;90983;90984;90985;90986;90987;90988;90989;90990;90991;90992;90993;90994;90995;90996;90997;90998;90999;91000;91001;91002;91003;91004;91005;91006;91007;91547;91548;91549;91550;91551;91552;91553;91554;91555;91556;91557;91558;91559;91560;91561;91562;91563;91564;91565;91566;91567;91568;91569;91570;91571;91572;91573;91574;91575;91576;91577;91578;91579;91580;91581;91582;91583;91584;91585;91586;91587;91588;103418;103419;103420;103421;103422;103423;103424;103425;103426;103427;103428;103429;103430;103431;103432;103433;103434;103435;110514;110515;110516;110517;110518;110519;110520;110521;110522;110523;110524;110525;110526;110527;110528;110529;110530;110531;110532;110533;110534;110535;110536;110537;110538;110539;110540;110541;110542;110543;110544;110545;110546;110547;110548;110549;110550;110551;110552;110553;110554;110555;110556;110557;110558;110559;110560;110561;110562;110563;110564;110565;110566;110567;110568;110569;110570;110571;110572;110573;110574;110575;110576;110577;110578;110579;110580;110581;110582;110583;110584;110585;110586;110587;110588;110589;110590;110591;110592;110593;110594;110595;110596;110597;110598;110599;110600;110601;110602;110603;110604;110605;110606;110607;110608;110609;110610;110611;110612;110613;110614;110615;110616;110617;110618;110619;110620;110621;110622;110623;110624;110625;110626;110627;110628;110629;110630;110631;110632;110633;110634;110635;110636;110637;110638;110639;110640;110641;110642;110643;110644;110645;110646;110647;110648;110649;110650;113237;113238;113239;113240;113241;113242;113243;113244;113245;113246;113247;113248;113249;113250;113251;113252;113253;113254;113255;113256;113257;113258;113259;113260;113261;113262;113263;113264;113265;113266;113267;113268;113269;113270;113271;113272;113273;113274;113275;113276;113277;113278;113279;113280;113281;113282;113283;113284;113285;113286;113287;113288;113289;113290;113291;113292;113293;113294;113295;113296;113297;113298;113299;113300;113301;113302;113303;113304;113305;113306;113307;113308;113309;113310;113311;113312;113313;113314;113315;113316;113317;113318;113319;113320;113321;113322;115397;115398;115399;115400;115401;115402;115403;115404;115405;115406;115407;115408;115409;115410;119932;119933;119934;119935;119936;119937;119938;119939;119940;119941;119942;119943;119944;119945;119946;119947;119948;119949;119950;119951;119952;119953;119954;119955;119956;119957;119958;126140;126141;126142;126143;128169;128170;128171;128172;128173;128174;128175;128350;128351;128352;128353;128354;128355;128356;128357;128358;128359;128360;128361;128362;128363;128364;128365;128366;128367;128368;128369;128370;128371;128372;128373;128374;128375;128376;128377;128378;128379;128380;128381;128382;128383;128384;128385;128386;128387;128388;128389;128390;128391;128392;128393;128394;128395;128396;128397;128398;128399;128400;128401;128402;128403;128404;128405;128406;128407;128408;128409;128410;128411;128412;137053;137054;137055;137056;137057;137058;137059;137060;137061;137062;137063;137064;137065;137066;137067;137068;137069;137070;137071;137072;137073;137074;137075;137076;137077;137078;137079;137080;137081;137082;137083;137084;137085;137086;137087;137088;137089;137090;137091;137092;142045;142046;142047;142048;142049;142050;142051;142052;142053;142054;142055;142056;142057;142058;142059;142060;142061;142062;142063;142064;142065;142066;142067;143421;143422;143423;143424;143425;143426;143427;143428;143429;143430;143431;143432;143433;143434;143435;143436;143437;143438;143439;143440;143441;143442;143443;143444;143445;148416;148417;148418;148419;148420;148421;148422;148423;148424;148425;148426;148427;148428;148429;167156;167157;167158;167159;167160;167161;167162;167163;167164;167165;167166;167167;167168;167169;167170;167171;167172;167173;167174;167175;176761;176762;176763;176764;176765;176766;176767;176768;176769;176770;176771;176772;176773;176774;176775;176776;176777;176778;176779;176780;176781;176782;176783;176784;176785;176786;176787;176788;176789;182679;182680;182681;182682;182683;182684;182685;182686;182687;182688;182689;182690;182691;182692;182693;182694;182695;182696;182697;182698;182699;182700;182701;182702;182703;182704;182705;182706;182707;182708;182709;182710;182711;182712;182713;182714;182715;182716;182717;182718;182719;189504;189505;189506;189507;189508;189509;189510;189511;189512;189513;189514;189515;189516;189517;189518;189519;189520;189521;189522;189523;189524;189525;189526;189527;189528;189529;189530;189531;189532;189533;189534;189535;189536;189537;189538;189539;189540;189541;189542;189614;189615;189616;189617;189618;189619;189620;189621;189622;189623;189624;189625;189626;189627;189628;189629;189630;189631;189632;189633;189634;189635;189636;189637;189638;189639;189640;189641;189642;189643;189644;189645;189646;189647;189648;189649;189650;189651;189652;189653;189654;189655;189656;189657;194636;194637;194638;194639;202915;202916;202917;202918;202919;202920;202921;202922;202923;202924;202925;202926;202927;202928;202929;202930;202931;202932;202933;202934;202935;202936;202937;202938;202939;202940;202941;202942;202943;202944;202945;202946;202947;202948;202949;202950;202951;202952;202953;202954;202955;202956;202957;202958;202959;202960;202961;202962;202963;202964;202965;202966;202967;202968;202969;202970;202971;202972;202973;202974;202975;202976;202977;202978;202979;202980;202981;202982;202983;202984;202985;202986;202987;202988;202989;202990;203415;203416;203417;203418;203419;203420;203421;203422;203423;203424;203425;203426;203427;203428;203429;203430;203431;203432;203433;203434;203435;203436;203437;203438;203439;203440;204465;204466;204467;204468;204469;204470;204471;204472;204473;204474;204475;204476;204477;204478;204479;204480;204481;204482;204483;204484;204485;204486;204487;204488;204489;204490;204491;204492;204493;204494;204495;204496;204497;204498;204499;204500;204501;204502;204503;204504;204505;204506;204507;204508;206626;206627;206628;206629;206630;206631;206632;210013;210014;210015;210016;210017;210018;210019;210020;210021;210022;210023;210024;210025;210026;210027;210028;210029;210030;210031;210032;210033;210034;210035;210036;210037;210038;210039;210040;210041;210042;210043;210044;210045;210046;210047;210048;210049;210050;210051;210052;210053;210054;210055;210056;210057;210058;210059;210060;210061;210062;210063;210064;210065;210066;210067;210068;210069;210070;210071;210072;210073;210074;220284;220285;220286;220287;220288;220289;220290;220291;220292;220293;220294;220295;220296;220297;220298;220299;220300;220301;220302;220303;220304;220305;220306;220307;220308;220309;220310;220311;220312;220313;220314;220315;220316;220317;220318;220319;220320;220321;220322;220323;220324;220325;220326;220327;220328;220329;220330;220331;220332;220333;220334;220335;220336;220337;220338;220339;220340;220341;220342;220343;220344;220345;220346;220347;220348;220349;220350;220351;220352;220353;220354;220355;230679;230680;230681;230682;230683;230684;230685;230686;230687;230688;230689;230690;230691;230692;230693;230694;230695;230696;230697;230698;230699;230700;230701;230702;230703;230704;230705;230706;230707;230708;230709;230710;230711;230712;230713;230714;230715;230716;230717;230718;230719;230720;230721;230722;230723;230724;230725;230726;230727;230728;230729;236456;236457;236458;236459;236460;236461;236462;236463;236464;236465;236466;236467;236468;236469;236470;236471;236472;236473;236474;236475;236476;236477;236478;236479;236480;236481;236482;236483;236484;236485;236486;236487;237872;237873;237874;237875;237876;237877;237878;237879;237880;237881;237882;237883;237884;237885;237886;237887;237888;237889;237890;237891;237892;237893;237894;237895;237896;237897;237898;237899;237900;237901;237902;237903;237904;237905;237906;237907;237908;237909;237910;237911;237912;237913;239961;239962;239963;239964;239965;239966;239967;239968;239969;239970;239971;239972;239973;239974;239975;239976;239977;239978;239979;239980;239981;239982;239983;239984;239985;239986;239987;239988;239989;239990;239991;239992;239993;239994;239995;239996;239997;239998;239999;240000;240001;240002;240003;240004;240005;240006;240007;240008;240009;240010;240011;240012;240013;240014;243766;243767;243768;243769;243770;243771;243772;243773;243774;243775;243776;243777;243778;243779;243780;243781;243782;243783;243784;243785;243786;243787;243788;243789;243790;243791;243792;243793;243794;243795;243796;243797;243798;243799;243800;243801;243802;243803;243804;243805;243806;243807;243808;243809;243810;243811;243812;243813;246798;246799;246800;246801;246802;246803;246804;246805;246806;246807;246808;246809;246810;246811;246812;246813;246814;246815;246816;246817;246818;246819;246820;246821;246822;246823;246824;246825;246826;246827;246828;246829;246830;246831;246832;246833;246834;246835;246836;246837;246838;246839;246840;246841;246842;246843;247427;247428;247429;247430;247431;247432;247433;247434;247435;247436;247437;247438;247439;247440;247441;247442;247443;247444;247445;247446;247447;247448;247449;247450;247451;247452;247453;247454;247455;247456;247457;247458;247459;247460;247461;247462;247463;247464;247465;247466;247467;247468;247469;247470;247471;247472;247473;247474;247475;247476;247477;247478;247479;247480;247481;247482;247483;247484;247485;247486;250443;250444;250445;250446;250447;250448;250449;250450;250451;250452;250453;250454;250455;250456;250457;250458;250459;250460;250461;250462;250463;250464;250465;250589;250590;250591;250592;250593;250594;250595;250596;250597;250598;250599;250600;250601;250602;250603;250604;250605;255055;255056;255057;255058;255059;255060;255061;255062;255063;255064;255065;255066;255067;255068;255069;255070;255071;255072;255073;255074;255075;255076;255077;257232;257233;257234;257235;257236;257237;257238;257239;257240;257241;257242;257243;257244;257245;257246;257247;257248;257249;257250;257251;257252;257253;257254;257255;257256;257257;257258;257259;257260;257261;262701;262702;262703;262704;262705;262706;262707;262708;262709;262710;262711;262926;262927;262928;262929;262930;262931;262932;262933;262934;262935;262936;262937;262938;262939;262940;262941;262942;262943;262944;262945;262946;262947;262948;262949;262950;262951;262952;262953;262954;262955;262956;262957;262958;263966;263967;263968;263969;263970;263971;263972;263973;263974;263975;263976;263977;263978;263979;263980;263981;263982;263983;263984;263985;263986;263987;263988;263989;263990;263991;263992;263993;263994;263995;263996;263997;263998;263999;264000;264001;264002;264003;264004;264005;264006;264007;264008;264009;264010;264011;264012;264013;264014;264015;264016;264320;264321;264322;264323;264324;264325;264326;264327;264328;264329;264330;264331;264332;264333;264334;264335;264336;264337;264338;264339;264340;264341;264342;264343;264344;264345;264346;264347;264348;264349;264350;264351;264352;264353;264354;264355;264356;264357;264358;264359;264360;264361;264362;264363;264364;264365;264366;264367;264368;264369;264370;264371;264372;264373;264374;264375;264376;264377;264378;264379;264380;264381;264382;264383;264384;275498;275499;275500;275501;275502;275503;275504;275505;275506;275507;275508;275509;275510;275511;275512;275513;275514;275515;275516;275517;275518;275519;275520;275521;275522;275523;275524;275525;275526;275527;275528;275529;275530;275531;275532;275533;275534;275535;275536;275537;275538;275539;275540;275541;275542;275543;275544;275545;275546;275547;275548;275549;275550;275551;275552;275553;275554;275555;275556;275557;275558;275559;275560;275561;275562;275563;275564;275565;275566;275567;275568;275569;275570;275571;275572;275573;275574;275575;275576;275577;275578;275579;275580;275581	2402;2403;2404;2405;2406;2407;2408;2409;2410;2411;2412;2413;2414;2415;2416;2576;2577;2578;2579;2580;2581;2582;2583;2584;2585;2586;2587;2588;2589;2590;2591;2592;2593;2594;2595;2596;2597;2598;2599;2600;2601;2602;2603;2604;2605;2606;2607;2608;2609;2610;2655;2656;2657;2658;2659;2660;2661;2662;2663;2664;2665;2666;2667;2668;2669;2670;2671;2672;2673;2674;2675;2676;2677;2678;2679;3339;3340;3341;3342;3343;3344;3345;3346;3347;3348;3349;3350;3351;3352;3353;3354;3355;3356;3357;3358;3359;3360;3361;3362;3363;3364;3365;3366;3367;3368;3369;3370;3371;3372;3373;3374;3375;3376;3377;3378;3379;3380;3381;3382;3383;3384;3385;3386;3387;3388;3389;3390;3391;3392;3393;3394;3395;3396;3397;3398;3399;3400;3401;3402;3403;3404;3405;3406;3407;3408;3409;3410;3411;3412;3413;3414;3415;3416;3417;3418;3419;3420;3421;3422;3423;3424;3425;3426;3427;3428;3429;3430;3431;3432;3433;3434;5841;5842;5843;5844;5845;5846;5847;6758;6759;6760;6761;6762;6763;6764;6765;6766;6767;6768;6769;6770;6771;6772;6773;6774;6775;6776;6777;6778;6779;6780;6781;6782;6783;6784;6785;6786;6787;8512;8513;8514;8515;8516;8517;8518;8656;8657;8658;8659;8660;8661;8662;8663;8664;8665;8666;8667;8668;8669;8670;8671;8672;8673;8674;8675;8676;8677;8678;8679;8680;8681;8682;8683;8684;8685;8686;8687;8688;8689;9542;9543;13105;13106;14870;14871;14872;14873;14874;14875;14876;14877;14878;14879;14880;14881;14882;14883;14884;19368;19369;19370;19371;19372;19373;19374;19375;19376;19377;19378;19379;19380;19381;19382;19383;19384;19385;19386;19387;19388;19389;19390;19391;19392;19393;19394;19395;19396;19397;19398;19399;19400;19401;19402;19403;19413;19414;19415;19416;19417;19418;19419;19420;19421;19422;19423;19424;19425;19426;19427;19428;19429;19430;19431;19432;19433;19434;19435;19436;19437;19438;19439;19440;19441;19442;19443;19444;19445;19446;19447;19448;19449;19450;19451;19452;19453;19454;19455;19456;19457;19458;19459;19460;19461;19462;19463;19464;19465;19466;19467;19468;19469;19470;19471;19472;19473;19474;19475;19476;19477;19478;19479;19480;19481;19482;19483;19484;20845;20846;20847;20848;20849;20850;20851;20852;20853;20854;20855;20856;20857;20858;20859;20860;20861;21538;21539;21540;21541;21542;21543;21544;21545;21546;21547;21548;21549;22351;22352;22353;22354;22355;22356;22357;22358;22359;22360;22361;22362;22363;22364;22365;22366;22367;23627;23628;23629;23630;23631;23632;23633;23634;23635;23636;23637;23638;23639;23640;23641;24188;24189;24190;24191;24192;24193;24194;24195;24196;24197;24198;24199;24200;24201;24202;24203;24204;24205;24206;24207;24208;24209;24210;24211;24212;24213;24214;24215;24216;24217;24218;25037;25038;25039;25040;25041;25042;27743;27744;27745;27746;27747;27748;27749;27750;27751;27752;27753;27754;27755;27756;27757;27758;27759;27760;27761;27762;27763;27764;27765;27766;27767;27768;27769;27770;27771;27772;30184;30185;30186;30187;30188;30189;30190;30191;30192;30193;30194;30195;30196;30197;30198;30199;30200;30201;30202;30203;30204;30205;30206;30207;30208;30209;30210;30211;30212;31173;31237;31238;31239;31240;31241;31242;31243;31244;31245;31246;31247;31248;31249;31250;31251;31252;31253;31254;31255;31256;31257;31258;31259;31260;31261;31262;31263;31264;31265;31266;31267;31268;31269;34794;34795;36239;36240;36241;36242;36243;36244;36245;36246;36247;36248;36249;36250;36251;36252;36253;36254;36255;36256;36257;36258;36259;36260;36261;36262;36263;36264;36265;36266;36267;36268;36269;36270;36271;36272;36273;36274;36275;36276;36277;36278;36279;36280;36281;36282;36283;36284;36285;36286;36287;36288;36289;36290;36291;36292;36293;36294;36295;36296;36297;36298;36299;36300;36301;36302;36303;36304;36305;36306;36307;36308;36309;36310;36311;36312;36313;36314;36315;36316;36317;36318;36319;36320;36321;36322;36323;36324;36325;36326;36327;36328;37886;37887;37888;37889;37890;37891;37892;37893;37894;37895;37896;37897;37898;37899;37900;37901;37902;37903;37904;37905;37906;37907;37908;37909;37910;37911;37912;37913;37914;37915;37916;37917;42029;42030;42031;42032;42033;42034;42035;42036;42037;42038;42039;42040;42041;42042;42043;42044;42045;42046;42047;46700;46701;46702;46703;46704;46705;46706;46707;46708;46709;46710;46711;46712;46713;46714;46715;46716;46717;46718;46719;46720;46721;46722;46723;46724;46725;46726;46727;46728;46729;46730;46731;46732;46733;46734;46735;46736;46737;46738;46739;46740;46741;46742;48155;48156;48157;48158;48159;48160;48161;48162;48163;48164;48165;48166;48167;48168;48169;48170;48171;48172;48173;48174;48175;48176;48177;48178;48179;48180;48181;48182;48183;48184;48185;48186;48187;48188;48189;48190;48191;48419;48420;48421;48422;48423;49359;49360;49361;49362;49363;49364;50857;50858;50859;50860;50861;50862;50863;50864;50865;50866;50867;50868;50869;50870;50871;50872;50873;50874;50875;50876;50877;50878;50879;50880;50881;50882;50883;50884;50885;50886;50887;50888;50889;50890;50891;50892;50893;50894;50895;50896;50897;50898;50899;50900;50901;50902;50903;50904;50905;50906;50907;50908;50909;50910;50911;50912;50913;50914;50915;50916;50917;50918;50919;50920;50921;50922;50923;50924;50925;50926;50927;50928;50929;50930;50931;50932;50933;50934;50935;50936;50937;50938;50939;50940;50941;50942;50943;50944;50945;50946;50947;50948;50949;50950;50951;50952;50953;50954;50955;53093;53094;53095;53096;53704;53705;53706;55416;55417;55418;55419;55420;55421;55422;55423;55424;55425;55426;55427;55428;55429;55430;55431;55432;55433;55434;55435;55436;55437;55438;55439;56527;56528;56529;56530;56531;56532;56533;56905;56906;56907;56908;56909;56910;56911;56912;56913;56914;56915;56916;56917;56918;56919;56920;56921;56922;56923;56924;56925;56926;56927;56928;56929;56930;56931;56932;56933;56934;56935;56936;56937;56938;56939;56940;56941;56942;56943;56944;56945;56946;56947;56948;56949;56950;56951;56952;56953;56954;56955;56956;56957;56958;56959;56960;56961;56962;56963;56964;56965;56966;56967;56968;56969;56970;56971;56972;56973;56974;56975;56976;56977;56978;56979;56980;56981;56982;56983;56984;56985;56986;56987;56988;56989;56990;56991;56992;56993;56994;56995;57352;57353;57354;57355;57356;57357;57358;57359;57360;57361;57362;57363;57364;57365;57366;57367;57368;57369;57370;57371;57372;57373;57374;57375;57376;57377;57378;57379;57380;57381;57382;57383;57384;57385;57386;57387;57388;57389;57390;57391;57392;57393;57394;64996;64997;64998;64999;65000;65001;65002;69860;69861;69862;69863;69864;69865;69866;69867;69868;69869;69870;69871;69872;69873;69874;69875;69876;69877;69878;69879;69880;69881;69882;69883;69884;69885;69886;69887;69888;69889;69890;69891;69892;69893;69894;69895;69896;69897;69898;69899;69900;69901;69902;69903;69904;69905;69906;69907;69908;69909;69910;69911;69912;69913;69914;69915;69916;69917;69918;69919;69920;69921;69922;69923;69924;69925;69926;69927;69928;69929;69930;69931;69932;69933;69934;69935;69936;69937;69938;69939;69940;69941;69942;69943;69944;69945;69946;69947;69948;69949;69950;69951;69952;69953;69954;69955;69956;69957;69958;69959;69960;69961;69962;69963;69964;69965;69966;69967;69968;69969;69970;69971;69972;69973;69974;69975;69976;69977;69978;69979;69980;69981;69982;69983;69984;69985;69986;69987;69988;69989;69990;69991;69992;69993;69994;69995;69996;71731;71732;71733;71734;71735;71736;71737;71738;71739;71740;71741;71742;71743;71744;71745;71746;71747;71748;71749;71750;71751;71752;71753;71754;71755;71756;71757;71758;71759;71760;71761;71762;71763;71764;71765;71766;71767;71768;71769;71770;71771;71772;71773;71774;71775;71776;71777;71778;71779;71780;71781;71782;71783;71784;72969;72970;72971;72972;72973;72974;72975;72976;72977;72978;72979;72980;72981;72982;75496;75497;75498;75499;75500;75501;75502;75503;75504;75505;75506;75507;75508;75509;75510;75511;75512;79605;79606;79607;79608;79609;79610;79611;79612;80807;80808;80809;80810;80811;80812;80813;80814;80815;80816;80817;80901;80902;80903;80904;80905;80906;80907;80908;80909;80910;80911;80912;80913;80914;80915;80916;80917;80918;80919;80920;80921;80922;80923;80924;80925;80926;80927;80928;80929;80930;80931;80932;80933;80934;80935;80936;80937;80938;80939;80940;80941;80942;80943;80944;80945;80946;80947;80948;80949;86551;86552;86553;86554;86555;86556;86557;86558;86559;86560;86561;86562;86563;86564;86565;86566;86567;86568;86569;86570;86571;86572;86573;86574;86575;86576;86577;86578;86579;86580;86581;86582;86583;86584;86585;86586;86587;86588;86589;86590;89482;89483;89484;89485;89486;89487;89488;89489;89490;90364;90365;90366;90367;90368;90369;90370;90371;90372;90373;90374;90375;90376;90377;90378;90379;90380;90381;90382;90383;90384;90385;90386;90387;93306;93307;93308;106561;106562;106563;106564;106565;106566;106567;106568;106569;106570;106571;106572;106573;106574;112817;112818;112819;112820;112821;112822;112823;112824;116521;116522;116523;116524;116525;116526;116527;116528;116529;116530;116531;116532;116533;116534;116535;116536;116537;116538;116539;116540;116541;116542;116543;116544;116545;116546;116547;116548;116549;116550;116551;116552;116553;116554;116555;116556;116557;116558;116559;120698;120699;120700;120701;120702;120703;120704;120705;120706;120707;120708;120709;120710;120711;120712;120713;120714;120715;120716;120717;120718;120719;120720;120721;120722;120723;120724;120725;120726;120727;120728;120729;120730;120731;120732;120733;120734;120735;120736;120737;120738;120784;120785;120786;120787;120788;120789;120790;120791;120792;120793;120794;120795;120796;120797;120798;120799;120800;120801;120802;120803;120804;120805;120806;120807;120808;120809;120810;120811;123763;123764;123765;128687;128688;128689;128690;128691;128692;128693;128694;128695;128696;128697;128698;128699;128700;128701;128702;128703;128704;128705;128706;128707;128708;128709;128710;128711;128712;128713;128714;128715;128716;128717;128718;128719;128720;128721;128722;128723;128724;128725;128726;128727;128728;128729;128730;128731;128732;128733;128734;128735;128736;128737;128738;128739;128740;128741;128742;128743;128744;128745;128746;128747;128748;128749;128750;128751;128752;128753;128754;128755;128756;128757;128758;128759;128760;128761;128762;128763;128764;128765;128766;128767;128768;128769;128770;128771;128772;128773;128774;128775;128776;128777;128778;128779;128780;128781;128782;129103;129104;129105;129106;129107;129108;129109;129110;129111;129112;129113;129114;129115;129116;129117;129118;129119;129120;129121;129122;129123;129810;129811;129812;129813;129814;129815;129816;129817;129818;129819;129820;129821;129822;129823;129824;129825;129826;129827;129828;129829;129830;129831;129832;129833;129834;129835;129836;129837;129838;129839;129840;129841;129842;129843;129844;129845;131044;131045;131046;131047;131048;133147;133148;133149;133150;133151;133152;133153;133154;133155;133156;133157;133158;133159;133160;133161;133162;133163;133164;133165;133166;133167;133168;133169;133170;133171;133172;133173;133174;133175;133176;133177;133178;133179;133180;133181;133182;133183;133184;133185;133186;133187;133188;133189;133190;133191;133192;133193;133194;133195;133196;133197;133198;133199;139473;139474;139475;139476;139477;139478;139479;139480;139481;139482;139483;139484;139485;139486;139487;139488;139489;139490;139491;139492;139493;139494;139495;139496;139497;139498;139499;139500;139501;139502;139503;139504;139505;139506;139507;139508;139509;139510;139511;139512;139513;139514;139515;139516;139517;139518;139519;139520;139521;139522;139523;139524;139525;139526;139527;139528;139529;139530;139531;139532;139533;139534;139535;139536;139537;139538;139539;139540;139541;139542;139543;139544;139545;139546;139547;139548;139549;139550;139551;139552;139553;146518;146519;146520;146521;146522;146523;146524;146525;146526;146527;146528;146529;146530;146531;146532;146533;146534;146535;146536;146537;146538;146539;146540;146541;146542;146543;146544;150040;150041;150042;150043;150044;150045;150046;150047;150048;150049;150050;150844;150845;150846;150847;150848;150849;150850;150851;150852;150853;150854;150855;150856;150857;150858;150859;150860;150861;150862;150863;150864;150865;150866;150867;150868;150869;150870;150871;150872;150873;150874;150875;150876;150877;150878;150879;150880;150881;150882;152271;152272;152273;152274;152275;152276;152277;152278;152279;152280;152281;152282;152283;152284;152285;152286;152287;152288;152289;152290;152291;152292;152293;152294;152295;152296;152297;152298;152299;152300;152301;152302;152303;152304;152305;152306;152307;152308;152309;152310;152311;152312;152313;152314;152315;152316;152317;152318;152319;152320;152321;152322;152323;152324;152325;152326;152327;152328;152329;154720;154721;154722;154723;154724;154725;154726;154727;154728;154729;154730;154731;154732;154733;154734;154735;154736;154737;154738;154739;154740;154741;154742;154743;154744;154745;154746;154747;154748;154749;154750;154751;154752;154753;154754;156842;156843;156844;156845;156846;156847;156848;156849;156850;156851;156852;156853;156854;156855;156856;156857;156858;156859;156860;156861;156862;156863;156864;156865;156866;156867;156868;156869;156870;156871;156872;156873;156874;156875;156876;156877;156878;156879;156880;156881;156882;156883;156884;156885;156886;156887;156888;156889;156890;156891;157295;157296;157297;157298;157299;157300;157301;157302;157303;157304;157305;157306;157307;157308;157309;157310;157311;157312;157313;157314;157315;157316;157317;157318;157319;157320;157321;157322;157323;157324;157325;157326;157327;157328;157329;157330;157331;157332;157333;157334;157335;157336;157337;157338;157339;157340;157341;157342;157343;157344;157345;157346;157347;157348;157349;157350;157351;157352;157353;157354;157355;157356;157357;157358;159246;159247;159248;159249;159250;159251;159252;159253;159254;159255;159256;159257;159258;159259;159260;159261;159262;159263;159264;159265;159266;159267;159268;159354;159355;159356;159357;159358;159359;162299;162300;162301;162302;162303;162304;163735;163736;163737;163738;163739;163740;163741;163742;163743;163744;163745;163746;163747;163748;163749;163750;163751;163752;163753;163754;163755;163756;163757;167238;167239;167240;167339;167340;167341;167342;167343;167344;167345;167346;167347;167348;167349;167350;167351;167352;167353;167354;167355;167356;167357;167358;168075;168076;168077;168078;168079;168080;168081;168082;168083;168084;168085;168086;168087;168088;168089;168090;168091;168092;168093;168094;168095;168096;168097;168098;168099;168100;168101;168102;168103;168104;168105;168106;168107;168108;168109;168110;168111;168112;168113;168114;168115;168116;168117;168118;168119;168120;168121;168122;168123;168124;168125;168126;168127;168128;168129;168130;168131;168132;168133;168134;168135;168136;168137;168138;168139;168140;168141;168142;168143;168340;168341;168342;168343;168344;168345;168346;168347;168348;168349;168350;168351;168352;168353;168354;168355;168356;168357;168358;168359;168360;168361;168362;168363;168364;168365;168366;168367;168368;168369;168370;168371;168372;168373;168374;168375;168376;168377;168378;168379;168380;168381;168382;168383;168384;168385;168386;168387;168388;168389;168390;168391;168392;168393;168394;168395;168396;168397;168398;168399;168400;168401;168402;168403;168404;168405;168406;168407;168408;175616;175617;175618;175619;175620;175621;175622;175623;175624;175625;175626;175627;175628;175629;175630;175631;175632;175633;175634;175635;175636;175637;175638;175639;175640;175641;175642;175643;175644;175645;175646;175647;175648;175649;175650;175651;175652;175653;175654;175655;175656;175657;175658;175659;175660;175661;175662;175663	2405;2596;2672;2677;3393;5843;6760;8512;8660;8686;9542;13105;14870;14880;14884;19382;19399;19437;19469;20854;20861;21546;22354;23639;24197;25037;27748;30201;31173;31245;31266;34794;36256;36311;37888;37906;42032;46716;48162;48420;49361;49363;49364;50914;50952;53096;53705;55425;56528;56937;56979;56995;57359;64998;69884;69987;71770;71774;72980;75507;79611;80817;80910;86569;89485;90364;93308;106563;106571;112820;112822;116532;120719;120787;120809;123763;128690;128746;129108;129121;129825;131047;133148;133189;139504;139541;146542;150042;150045;150855;150869;152280;154725;154747;156859;156882;157295;159260;159357;162300;163749;167238;167240;167339;167347;167356;168108;168136;168374;168406;175619	1161;1162;1163;1164;1165;1166;1167;1168;1169;1170;1171;1172;1173;1174;1175;1176;1177;1178;1179;1180;1181	41;75;204;403;508;566;604;616;641;671;724;828;854;881;900;921;1012;1095;1098;1116;1166	-1		G7PP81	FALSE	0	4.67882	10.4536	7.5662	0.00279031	0.000857502	-2.16587	3.6089	0.721513	0.634149	0.556781	3.95731	9.73207	6.84469	0.0215099	0.00140138	TRUE	FALSE	TRUE	TRUE
G7PP83	12.3447	13.562	18.057	18.6975	18.4563	17.9508	G7PP83	G7PP83	59	2	2			tr|G7PP83|G7PP83_MACFA Spectrin beta chain OS=Macaca fascicularis OX=9541 GN=EGM_05375 PE=3 SV=1	1	59	2	2	29	49	41	43	52	29	18	30	27	36	48	5	37	38	43	41	41	36	38	41	10	37	24	40	4	6	4	0	0	0	0	0	0	0	0	2	2	0	0	0	0	0	0	0	0	1	2	0	0	0	0	0	0	0	0	0	0	0	0	0	0	0	2	2	0	0	0	0	0	0	0	0	1	2	0	0	0	0	0	0	0	31	1.4	1.4	270.93	2390	2390	0	23.427	By matching	By matching	By matching	By matching	By matching	By matching	By matching	By matching	By MS/MS	By MS/MS	By matching	By matching	By matching	By matching	By matching	By matching	By matching	By matching	By MS/MS	By MS/MS	By matching	By matching	By matching	By matching	By matching	By matching	By matching	15.7	26.8	21.2	24.3	28.3	16.4	8.7	14.7	14	18.5	24.1	2.3	19.2	20.2	23.8	22.3	20.5	17.3	21.2	19.8	4.8	20.5	12.2	20.1	1.8	2.4	1.6	17833000	0	0	0	0	0	0	0	0	2208900	2148200	0	0	0	0	0	0	0	0	2727300	10748000	0	0	0	0	0	0	0	0	0	0	0	0	0	0	0	1	1	0	0	0	0	0	0	0	0	1	1	0	0	0	0	0	0	0	4	AAMRETWLSENQR;AASAGVPYHGEVPVSLAR;ALADEREAVQK;ALAQEDQGAGEVER;ALAQEDQGAGEVERTSR;ALGEEVTRDQADPQCLFLR;AMTMPPVSPVGAEGPVVLR;AYAGDKAEEIGR;DALLLWCQMK;DLNAAEALQR;DLNAAEALQRR;EANALAAGHPAQAAAINAR;EKEVEAIQAQAK;ELDDLEQWIQER;ELTLEKPELK;ETWLSENQR;FLWEVGEAEAWVR;FLWEVGEAEAWVREQQHLLASADTGR;FQIQDISVETEDNKEK;FQIQDISVETEDNKEKK;FTEKGNLEVLLFTIQSK;GNLEVLLFTIQSK;HYEELQAR;IVNTQEQLNHR;KAAMRETWLSENQR;KHEAIETDIVAYSGR;LAQAASLYQFQADANDMEAWLVDALR;LAQAHGFQGFLR;LGPLKLTLEQGQQLVAEGHPGASQASAR;LISDINKAWER;LISDINKAWERLEK;LLDPEDVNVDQPDEKSIITYVATYYHYFSK;LLEVLSGETLPKPTK;LREVQTGWEDLR;LTLEQGQQLVAEGHPGASQASAR;LVSQDNFGLELAAVEAAVR;LVSSPELGHDEFSTQALAR;MLTAQDVSYDEAR;MRIHCLENVDK;NQDAAQQFLGR;QLLLDTTDKFR;QLVSEGNIHADKIR;QRLEALGTGWEELGR;RLQDFLR;RQLLLDTTDKFR;RREESLGEAR;SAELGCTVDEVESLIKR;SHYAAEEISEKLSQLQAR;SLDDFQAWLGR;SWQNVYCVLRR;TQTAVASEEGPATLPEAEALLAQHAALRGEVER;TVEKPPKFTEK;VDSANALANGLIAGGHAAR;VGDLYSDLRDGR;VHLENMGSHDIVDGNHR;VIESTQGLGNDLAGVLALQR;VQAVDAVAAELAAER;VQAVDAVAAELAAERYHDIKR;WVNSHLAR				824	135;166;840;855;856;923;1159;1871;2114;2428;2429;2777;3107;3142;3287;3553;4082;4083;4163;4164;4287;5099;5939;7152;7242;7404;7938;7939;8383;8564;8565;8680;8754;9251;9520;9713;9715;10132;10233;10831;11587;11669;11794;12284;12411;12420;12568;13034;13193;13968;14947;15224;15580;15720;15818;15871;16346;16347;16951	False;False;False;False;False;False;False;False;False;False;False;True;False;False;False;False;False;False;False;False;False;False;False;False;False;False;False;False;False;False;False;False;True;False;False;False;False;False;False;False;False;False;False;False;False;False;False;False;False;False;False;False;False;False;False;False;False;False;False	143;175;899;914;915;988;1255;2010;2275;2276;2606;2607;2983;3336;3372;3522;3813;4385;4386;4470;4471;4604;5466;6354;7661;7759;7938;8515;8516;8992;9188;9189;9309;9385;9920;10207;10418;10420;10978;11114;11830;12632;12719;12857;13370;13504;13513;13672;14167;14337;15157;16228;16527;16917;17068;17175;17232;17749;17750;18410	1991;1992;1993;1994;1995;1996;1997;1998;1999;2000;2001;2002;2003;2004;2005;2006;2007;2008;2009;2010;2011;2012;2013;2014;2015;2016;2017;2018;2019;2020;2021;2022;2023;2024;2025;2026;2027;2028;2029;2030;2372;2373;2374;2375;2376;2377;2378;2379;2380;2381;2382;2383;2384;13211;13212;13213;13214;13215;13216;13217;13218;13219;13220;13221;13222;13223;13224;13225;13226;13227;13228;13229;13230;13231;13232;13233;13234;13235;13236;13237;13238;13239;13240;13241;13242;13243;13244;13245;13246;13247;13248;13249;13250;13251;13252;13253;13472;13473;13474;13475;13476;13477;13478;13479;13480;13481;13482;13483;13484;13485;13486;13487;13488;13489;13490;13491;13492;13493;13494;13495;13496;13497;13498;13499;13500;13501;13502;13503;13504;13505;13506;13507;13508;13509;13510;13511;13512;14521;14522;14523;14524;14525;14526;14527;14528;14529;14530;14531;14532;14533;14534;18362;18363;18364;18365;18366;18367;18368;18369;18370;18371;18372;18373;18374;18375;18376;18377;18378;18379;18380;18381;18382;18383;18384;18385;18386;18387;29780;29781;29782;29783;29784;29785;29786;29787;29788;29789;29790;29791;32991;32992;32993;32994;32995;32996;32997;32998;32999;33000;33001;33002;33003;33004;33005;33006;33007;33008;33009;33010;37331;37332;37333;37334;37335;37336;37337;37338;37339;37340;37341;37342;37343;42234;42235;42236;47128;47129;47130;47131;47132;47133;47134;47135;47136;47137;47138;47139;47636;47637;47638;47639;47640;47641;49571;49572;49573;49574;49575;49576;49577;49578;49579;49580;49581;49582;49583;49584;49585;49586;49587;49588;49589;49590;53574;53575;53576;53577;53578;53579;53580;53581;53582;53583;53584;53585;53586;53587;53588;53589;53590;53591;53592;53593;53594;53595;53596;53597;53598;53599;61297;61298;61299;61300;61301;61302;62425;62426;62427;62428;62429;62430;62431;62432;62433;62434;62435;62436;62437;62438;62439;62440;62441;62442;62443;62444;62445;62446;62447;62448;62449;62450;62451;62452;62453;62454;64465;64466;64467;64468;64469;64470;64471;64472;64473;64474;64475;64476;64477;64478;64479;77795;77796;77797;77798;77799;77800;77801;77802;77803;77804;77805;77806;77807;77808;77809;77810;77811;77812;77813;77814;77815;77816;77817;77818;77819;77820;77821;77822;77823;77824;77825;77826;77827;77828;77829;77830;90373;90374;90375;90376;90377;90378;90379;90380;90381;90382;90383;90384;90385;90386;90387;90388;90389;90390;90391;90392;111111;111112;111113;111114;111115;111116;111117;111118;111119;111120;111121;111122;111123;111124;111125;111126;111127;112602;112603;112604;112605;112606;112607;112608;112609;112610;112611;112612;112613;115227;115228;115229;115230;115231;115232;115233;115234;115235;115236;115237;115238;123440;123441;123442;123443;123444;123445;123446;123447;123448;123449;123450;123451;123452;123453;123454;123455;123456;123457;123458;123459;123460;123461;123462;123463;123464;123465;130534;130535;130536;130537;130538;130539;130540;130541;130542;130543;130544;130545;130546;130547;130548;130549;133555;133556;133557;133558;133559;133560;133561;133562;133563;133564;133565;133566;133567;133568;133569;133570;133571;133572;133573;133574;133575;133576;133577;133578;133579;133580;133581;133582;133583;133584;133585;133586;133587;133588;133589;133590;133591;133592;133593;133594;133595;133596;133597;133598;133599;133600;133601;133602;133603;133604;133605;133606;133607;133608;133609;133610;133611;133612;133613;133614;133615;133616;133617;133618;133619;133620;133621;133622;133623;133624;133625;133626;133627;133628;133629;133630;135527;135528;135529;135530;135531;135532;135533;135534;135535;136628;136629;136630;136631;143819;143820;143821;143822;143823;143824;143825;143826;143827;143828;143829;143830;143831;143832;147807;147808;147809;147810;147811;147812;147813;147814;147815;147816;147817;147818;147819;147820;147821;147822;147823;147824;147825;147826;151223;151224;151225;151226;151227;151228;151229;151230;151231;151232;151233;151234;151235;151236;151237;151238;151239;151240;151241;151242;151243;151244;151245;151246;151247;151248;151249;151250;151251;151252;151253;151254;151255;151256;151257;151258;151259;151260;151261;151274;151275;151276;151277;151278;151279;151280;151281;151282;151283;151284;151285;151286;151287;151288;151289;151290;158906;158907;158908;158909;158910;160597;160598;160599;160600;160601;160602;160603;160604;160605;160606;160607;160608;172527;172528;172529;172530;172531;172532;172533;172534;172535;172536;172537;172538;172539;172540;172541;172542;172543;172544;172545;172546;184361;184362;184363;184364;184365;184366;184367;184368;184369;184370;184371;184372;184373;184374;184375;184376;184377;184378;185425;185426;185427;185428;185429;187175;187176;187177;187178;187179;187180;187181;187182;187183;187184;187185;187186;187187;187188;194590;194591;194592;194593;194594;194595;194596;194597;194598;194599;194600;194601;194602;194603;194604;194605;194606;194607;194608;194609;194610;196513;196514;196515;196516;196517;196518;196519;196520;196521;196522;196523;196524;196525;196526;196598;196599;196600;196601;196602;196603;196604;196605;196606;196607;196608;196609;196610;196611;196612;198812;205902;205903;205904;205905;205906;205907;205908;205909;205910;205911;205912;205913;205914;205915;205916;205917;205918;205919;205920;205921;205922;205923;205924;205925;205926;205927;205928;205929;205930;208333;208334;208335;208336;208337;208338;208339;208340;208341;208342;208343;208344;208345;208346;208347;208348;208349;208350;208351;208352;220580;220581;220582;220583;220584;220585;220586;220587;220588;220589;220590;220591;235933;235934;235935;235936;235937;235938;235939;235940;235941;235942;235943;235944;235945;240449;240450;240451;240452;240453;240454;240455;240456;246387;246388;246389;246390;246391;246392;246393;246394;246395;246396;246397;246398;246399;246400;246401;248480;248481;248482;248483;248484;248485;248486;248487;248488;248489;248490;248491;248492;248493;248494;250178;250179;250180;250181;250182;250183;250184;250185;250186;250187;250188;250189;250190;250191;250192;250193;250194;251011;251012;251013;251014;251015;251016;251017;251018;251019;251020;251021;251022;251023;251024;251025;251026;251027;251028;251029;251030;251031;251032;251033;251034;251035;251036;251037;259038;259039;259040;259041;259042;259043;259044;259045;259046;259047;259048;259049;259050;259051;259052;259053;259054;259055;259056;259057;259058;259059;259060;259061;268354;268355;268356;268357;268358;268359;268360;268361;268362;268363;268364;268365;268366;268367	1317;1318;1319;1320;1321;1322;1323;1324;1325;1326;1327;1328;1329;1330;1331;1332;1333;1334;1335;1336;1337;1338;1339;1550;1551;1552;1553;1554;1555;1556;1557;8480;8481;8482;8483;8484;8613;8614;8615;8616;8617;8618;8619;8620;8621;8622;8623;8624;8625;8626;8627;8628;8629;8630;8631;8632;8633;8634;8635;8636;8637;8638;8639;8640;8641;9252;9253;11689;11690;11691;11692;11693;11694;11695;11696;11697;11698;11699;18919;18920;20915;20916;20917;20918;20919;20920;23523;23524;23525;23526;23527;23528;23529;23530;23531;23532;23533;23534;26455;26456;26457;29456;29699;29700;30809;30810;30811;33021;33022;33023;33024;33025;33026;33027;33028;33029;33030;33031;33032;33033;33034;33035;33036;33037;33038;33039;33040;33041;33042;33043;37882;37883;37884;38660;38661;38662;38663;38664;38665;38666;38667;38668;38669;38670;40010;40011;40012;40013;40014;40015;40016;40017;40018;40019;40020;40021;40022;40023;48661;48662;48663;48664;48665;48666;48667;48668;48669;48670;48671;48672;48673;48674;48675;48676;48677;48678;48679;48680;48681;48682;48683;48684;48685;48686;48687;48688;48689;48690;48691;48692;48693;48694;48695;56521;56522;56523;56524;56525;56526;70316;70317;70318;70319;70320;70321;70322;70323;70324;70325;70326;70327;71311;71312;71313;72873;77660;77661;77662;77663;77664;77665;77666;77667;77668;77669;77670;77671;77672;77673;77674;77675;77676;77677;77678;77679;77680;77681;77682;82278;82279;82280;82281;82282;82283;82284;84373;84374;84375;84376;84377;84378;84379;84380;84381;84382;84383;84384;84385;84386;84387;84388;84389;84390;84391;84392;84393;84394;84395;84396;84397;84398;84399;84400;84401;84402;84403;84404;84405;84406;84407;84408;84409;84410;84411;84412;84413;84414;84415;84416;84417;85604;86258;86259;90575;92944;92945;92946;92947;92948;92949;92950;92951;92952;92953;92954;95074;95075;95076;95077;95078;95079;95080;95081;95082;95083;95084;95085;95086;95087;95088;95089;95090;95091;95092;95093;95094;95095;95096;95097;95098;95099;95100;95101;95102;95103;95107;95108;95109;95110;95111;95112;95113;95114;95115;95116;95117;95118;95119;95120;95121;95122;95123;95124;100093;101134;110067;110068;110069;110070;110071;110072;110073;110074;110075;110076;110077;110078;110079;110080;110081;110082;110083;110084;117525;117526;117527;117528;117529;117530;117531;117532;118130;119081;119082;119083;119084;119085;119086;119087;119088;119089;119090;119091;119092;123748;123749;123750;123751;123752;123753;124914;124915;124934;124935;124936;124937;124938;124939;124940;126178;130645;130646;130647;130648;130649;130650;130651;130652;132102;132103;132104;132105;132106;132107;132108;132109;132110;132111;132112;132113;132114;132115;132116;132117;132118;139688;139689;149777;149778;149779;149780;149781;149782;149783;149784;149785;149786;149787;152571;156586;156587;156588;157990;157991;157992;157993;157994;157995;157996;159113;159114;159115;159116;159117;159118;159603;159604;159605;159606;159607;159608;159609;159610;159611;159612;159613;164879;164880;164881;164882;164883;164884;164885;164886;164887;164888;164889;164890;170814;170815;170816;170817;170818	1331;1553;8481;8618;8637;9252;11694;18919;20919;23524;23534;26455;29456;29700;30809;33029;37882;37884;38661;38664;40015;48686;56521;70319;71311;72873;77661;77662;82280;84385;84398;85604;86259;90575;92949;95086;95110;100093;101134;110073;117525;118130;119083;123748;124914;124940;126178;130645;132106;139688;149781;152571;156588;157993;159114;159610;164881;164886;170818	1094;1097;1119;1127;1182;1183;1184	111;136;188;436;759;2353;2355	-1		G7PP83	TRUE	2	-6.76772	-3.73269	-5.2502	0.00142234	0.000209745	-6.94147	-3.90644	-5.42396	0.00350171	0.00017721	-1.34376	1.69127	0.173753	0.845769	0.784949	TRUE	TRUE	FALSE	TRUE
G7PPB5	13.2118	13.5566	14.364	14.2489	16.5039	15.386	G7PPB5	G7PPB5	3	1	1			tr|G7PPB5|G7PPB5_MACFA Nectin-1 OS=Macaca fascicularis OX=9541 GN=EGM_06318 PE=3 SV=1	1	3	1	1	0	1	1	2	1	0	0	0	0	1	2	0	2	2	2	2	2	2	2	2	0	0	0	0	0	0	0	0	0	0	0	0	0	0	0	0	0	0	0	0	0	0	0	0	0	1	1	0	0	0	0	0	0	0	0	0	0	0	0	0	0	0	0	0	0	0	0	0	0	0	0	0	1	1	0	0	0	0	0	0	0	11.8	5.4	5.4	55.573	501	501	0	5.9589	None	By matching	By matching	By matching	By matching	None	None	None	None	By matching	By matching	None	By matching	By matching	By matching	By matching	By matching	By matching	By MS/MS	By matching	None	None	None	None	None	None	None	0	2.8	2.8	6.4	2.8	0	0	0	0	2.8	6.4	0	6.4	6.4	6.4	6.4	6.4	6.4	8.2	9	0	0	0	0	0	0	0	3439900	0	0	0	0	0	0	0	0	0	0	0	0	0	0	0	0	0	0	2267200	1172700	0	0	0	0	0	0	0	0	0	0	0	0	0	0	0	0	0	0	0	0	0	0	0	0	0	1	0	0	0	0	0	0	0	0	1	TLFFKGPISYSLAGTYICEATNPIGTR;VEFLRPSFTDGTIR;YDEDAKRPYFTVDEAEAR				826	14634;15604;17023	True;False;False	15880;16942;18485	231216;231217;246758;246759;246760;246761;246762;246763;246764;246765;246766;246767;246768;246769;246770;269489;269490;269491;269492;269493;269494;269495;269496;269497	146845;156820;156821;156822;156823;156824;156825;156826;156827;156828;156829;156830;156831;171626;171627;171628	146845;156823;171627			-1		G7PPB5	TRUE	4	-3.92687	-1.19464	-2.56075	0.00822918	0.00422505	-2.28837	0.443865	-0.922252	0.227205	0.146629	-3.00462	-0.272385	-1.6385	0.10013	0.0267096	TRUE	FALSE	FALSE	TRUE
G7PPH1	11.0664	13.7933	13.8016	13.6214	17.8457	17.2047	G7PPH1	G7PPH1	9	2	2			tr|G7PPH1|G7PPH1_MACFA Cofilin, non-muscle isoform OS=Macaca fascicularis OX=9541 GN=EGM_05417 PE=3 SV=1	1	9	2	2	4	4	4	5	5	3	3	6	4	2	6	3	6	6	7	6	7	5	6	6	3	3	1	5	0	0	2	0	0	0	0	0	0	0	0	0	0	0	0	0	0	0	0	0	0	2	1	0	0	0	0	0	0	0	0	0	0	0	0	0	0	0	0	0	0	0	0	0	0	0	0	0	2	1	0	0	0	0	0	0	0	67.8	13.4	13.4	16.755	149	149	0	6.3291	By matching	By matching	By matching	By matching	By matching	By matching	By matching	By matching	By matching	By matching	By matching	By matching	By matching	By matching	By matching	By matching	By matching	By matching	By MS/MS	By MS/MS	By matching	By matching	By matching	By matching	None	None	By matching	22.8	39.6	34.2	41.6	47	26.8	26.8	41.6	34.2	8.1	47	15.4	47	47	54.4	47	54.4	47	59.7	60.4	15.4	34.2	7.4	41.6	0	0	8.1	10838000	0	0	0	0	0	0	0	0	0	0	0	0	0	0	0	0	0	0	6701200	4137000	0	0	0	0	0	0	0	0	0	0	0	0	0	0	0	0	0	0	0	0	0	0	0	0	0	2	1	0	0	0	0	0	0	0	3	AVLFCLSEDKK;ESKKEDLVFIFWAPECAPLK;KEDLVFIFWAPECAPLK;LTGIKHELQANCYEEVKDR;MIYASSK;MIYASSKDAIK;MIYASSKDAIKK;NIILEEGKEILVGDVGQTVDDPYATFVK;YALYDATYETK				829	1780;3474;7296;9498;10057;10058;10059;10542;17001	False;True;True;False;False;False;False;False;False	1910;3728;7820;10183;10869;10870;10871;11522;18463	28185;28186;28187;28188;28189;28190;28191;28192;28193;28194;28195;28196;28197;28198;28199;28200;52049;52050;113498;147536;147537;147538;147539;147540;147541;147542;147543;147544;147545;147546;157498;157499;157500;157501;157502;157503;157504;157505;157506;157507;157508;157509;157510;157511;157512;157513;157514;157515;157516;157517;157518;157519;157520;157521;157522;157523;157524;157525;157526;157527;157528;157529;157530;157531;157532;157533;157534;157535;157536;157537;157538;157539;157540;157541;157542;157543;157544;157545;157546;157547;157548;157549;157550;157551;167720;167721;167722;167723;167724;167725;167726;167727;167728;167729;167730;167731;167732;167733;167734;167735;167736;167737;167738;167739;167740;167741;269217;269218;269219;269220;269221;269222;269223;269224;269225	17945;17946;17947;17948;17949;17950;17951;17952;17953;17954;32151;32152;71853;92827;92828;92829;92830;99270;99271;99272;99273;99274;99275;99276;99277;99278;99279;99280;99281;99282;99283;99284;99285;106914;106915;106916;106917;106918;106919;106920;106921;106922;106923;106924;106925;106926;106927;106928;106929;106930;106931;106932;106933;171460;171461;171462;171463;171464;171465;171466	17947;32151;71853;92829;99270;99276;99285;106927;171466	343	98	-1		G7PPH1	TRUE	4	-7.45567	-2.73508	-5.09538	0.00505905	0.00219448	-3.64197	1.07862	-1.28167	0.320167	0.227285	-6.174	-1.45341	-3.81371	0.0480485	0.00813893	TRUE	FALSE	TRUE	TRUE
G7PPL5	13.1925	11.9502	15.2986	14.0322	15.531	15.7517	G7PPL5	G7PPL5	5	1	1			tr|G7PPL5|G7PPL5_MACFA Hepatic and glial cell adhesion molecule (Fragment) OS=Macaca fascicularis OX=9541 GN=EGM_06376 PE=4 SV=1	1	5	1	1	0	3	0	2	1	0	0	3	1	1	4	0	4	3	4	4	1	4	2	4	0	0	0	1	0	0	0	0	0	0	0	0	0	0	0	1	0	0	0	0	0	0	0	0	0	1	1	0	0	0	0	0	0	0	0	0	0	0	0	0	0	0	1	0	0	0	0	0	0	0	0	0	1	1	0	0	0	0	0	0	0	22.8	4.8	4.8	37.33	333	333	0.003006	3.3921	None	By matching	None	By matching	By matching	None	None	By matching	By MS/MS	By matching	By matching	None	By matching	By matching	By matching	By matching	By matching	By matching	By MS/MS	By MS/MS	None	None	None	By matching	None	None	None	0	15.6	0	5.4	3	0	0	12.3	4.8	2.4	18	0	18	12.3	18	18	2.4	18	10.5	19.8	0	0	0	3	0	0	0	2871600	0	0	0	0	0	0	0	0	205550	0	0	0	0	0	0	0	0	0	1155000	1511100	0	0	0	0	0	0	0	0	0	0	0	0	0	0	0	0	0	0	0	0	0	0	0	0	0	1	1	0	0	0	0	0	0	0	2	DKDSPEPEENPSPEPR;DKPVTVVQSIGTEVIGTLRPDYR;KNPMALYILK;MLLSPDQK;SALLSVQYSSTSSDRPVVK				831	2321;2335;7591;10114;12602	True;False;False;False;False	2491;2506;8138;10950;13707	35916;35917;35918;36040;36041;36042;36043;36044;36045;36046;36047;36048;117903;117904;117905;117906;117907;117908;117909;117910;117911;117912;117913;158517;158518;158519;158520;158521;158522;158523;158524;158525;158526;158527;199312;199313;199314;199315;199316;199317;199318;199319	22628;22629;22695;74388;99840;99841;99842;99843;99844;99845;99846;126471;126472;126473;126474	22629;22695;74388;99846;126472	1191;1192	193;308	-1		G7PPL5	TRUE	3	-4.77306	-1.36697	-3.07001	0.00938964	0.0050382	-3.79708	-0.390983	-2.09403	0.055994	0.0243662	-2.67903	0.727068	-0.975982	0.340168	0.205885	TRUE	FALSE	FALSE	TRUE
G7PPS1	12.6414	14.9407	18.0694	19.5847	19.5026	19.5977	G7PPS1	G7PPS1	7	7	2			tr|G7PPS1|G7PPS1_MACFA Reticulon OS=Macaca fascicularis OX=9541 GN=EGM_05481 PE=4 SV=1	1	7	7	2	2	2	2	3	2	1	0	2	4	2	5	0	3	4	4	4	2	3	4	6	1	2	1	2	0	0	0	2	2	2	3	2	1	0	2	4	2	5	0	3	4	4	4	2	3	4	6	1	2	1	2	0	0	0	0	0	0	0	0	0	0	0	2	1	0	0	0	0	0	0	0	0	1	2	0	0	0	0	0	0	0	10.1	10.1	3.2	102.83	938	938	0	47.905	By MS/MS	By matching	By MS/MS	By MS/MS	By MS/MS	By MS/MS	None	By MS/MS	By MS/MS	By MS/MS	By MS/MS	None	By MS/MS	By MS/MS	By MS/MS	By MS/MS	By MS/MS	By MS/MS	By MS/MS	By MS/MS	By MS/MS	By MS/MS	By MS/MS	By MS/MS	None	None	None	2.7	3.1	3.1	3.5	3.1	1.2	0	3.1	5.9	2.1	6.9	0	4.1	5.5	5.5	5.5	3.1	4.1	6.3	8.7	1.2	2.7	1.2	3.1	0	0	0	709740000	1740900	11674000	563030	28418000	18988000	3188400	0	2152600	3597900	3284300	187390000	0	31151000	72971000	118740000	86069000	26133000	25531000	29437000	44785000	1073500	5820300	868420	6168600	0	0	0	1	0	2	2	1	1	0	1	1	1	5	0	2	3	4	3	2	2	2	3	0	1	1	1	0	0	0	39	HIDDSSPEDLIAAFTETR;NFQELVSDSELHQEQPDILGR;QFSHTNAALEEVSR;QTFTFAPESWPQR;SIVEKIQAK;TQIDHYVGIAR;YQMSALLSR				834	5656;10489;11320;11868;13120;14927;17358	True;True;True;True;True;True;True	6050;11459;12347;12933;14257;16207;18847	86002;86003;86004;86005;86006;86007;86008;86009;86010;86011;86012;86013;86014;86015;166796;166797;166798;180067;180068;180069;180070;180071;180072;180073;180074;188410;188411;207198;207199;207200;207201;207202;207203;207204;207205;207206;235657;235658;235659;235660;235661;235662;235663;235664;235665;235666;235667;235668;235669;235670;235671;235672;235673;235674;235675;235676;235677;235678;235679;235680;235681;235682;235683;235684;235685;235686;275026;275027;275028	53634;53635;53636;53637;53638;53639;53640;53641;53642;53643;53644;106322;106323;114850;114851;119902;119903;131480;131481;149614;149615;149616;149617;149618;149619;149620;149621;149622;149623;149624;149625;149626;149627;149628;149629;149630;149631;149632;149633;149634;149635;175360	53639;106323;114851;119903;131481;149630;175360	1193	215	-1		G7PPS1	TRUE	2	-8.08438	-3.43387	-5.75912	0.00328864	0.00113192	-7.3613	-2.71079	-5.03604	0.00963285	0.00216103	-3.04834	1.60218	-0.723081	0.586015	0.468596	TRUE	TRUE	FALSE	TRUE
G7PQG0	13.7026	14.2802	13.4568	16.96	17.6978	17.0549	G7PQG0	G7PQG0	1	1	1			tr|G7PQG0|G7PQG0_MACFA Uncharacterized protein OS=Macaca fascicularis OX=9541 GN=EGM_05739 PE=4 SV=1	1	1	1	1	0	0	0	0	0	0	0	0	0	1	0	0	0	0	0	0	0	0	1	1	0	0	0	0	0	0	0	0	0	0	0	0	0	0	0	0	1	0	0	0	0	0	0	0	0	1	1	0	0	0	0	0	0	0	0	0	0	0	0	0	0	0	0	1	0	0	0	0	0	0	0	0	1	1	0	0	0	0	0	0	0	1.2	1.2	1.2	200.03	1858	1858	0	11.718	None	None	None	None	None	None	None	None	None	By matching	None	None	None	None	None	None	None	None	By MS/MS	By matching	None	None	None	None	None	None	None	0	0	0	0	0	0	0	0	0	1.2	0	0	0	0	0	0	0	0	1.2	1.2	0	0	0	0	0	0	0	9362000	0	0	0	0	0	0	0	0	0	408020	0	0	0	0	0	0	0	0	4986500	3967400	0	0	0	0	0	0	0	0	0	0	0	0	0	0	0	0	0	0	0	0	0	0	0	0	0	1	0	0	0	0	0	0	0	0	1	MAESAGPEPAQLHDSASFTQMSR				845	9828	TRUE	10542	153005;153006;153007	96248	96248	1199;1200	1676;1696	-1		G7PQG0	TRUE	3	-6.30072	-0.469256	-3.38499	0.0403861	0.0300599	-4.13273	1.69873	-1.217	0.43592	0.339976	-5.08372	0.747744	-2.16799	0.238614	0.116594	TRUE	FALSE	FALSE	TRUE
G7PQL6	17.9734	13.044	18.0016	18.6304	20.3707	20.4272	G7PQL6	G7PQL6	15	6	6			tr|G7PQL6|G7PQL6_MACFA L-lactate dehydrogenase OS=Macaca fascicularis OX=9541 GN=EGM_05805 PE=3 SV=1	1	15	6	6	4	6	5	6	6	4	4	4	7	9	7	4	6	6	8	7	6	8	13	12	5	4	3	6	3	3	3	0	0	0	0	0	0	0	0	2	4	0	0	0	0	0	0	0	1	6	6	0	0	0	0	0	1	0	0	0	0	0	0	0	0	0	2	4	0	0	0	0	0	0	0	1	6	6	0	0	0	0	0	1	0	52.1	14.2	14.2	36.516	332	332	0	145.87	By matching	By matching	By matching	By matching	By matching	By matching	By matching	By matching	By MS/MS	By MS/MS	By matching	By matching	By matching	By matching	By matching	By matching	By matching	By matching	By MS/MS	By MS/MS	By matching	By matching	By matching	By matching	By matching	By MS/MS	By matching	14.5	27.4	18.1	19.3	19.3	14.5	14.5	15.1	25	30.4	33.1	14.5	25.6	25	38	26.8	22.6	33.7	33.4	33.4	14.5	15.1	10.2	18.7	10.5	9.3	10.5	149270000	0	0	0	0	0	0	0	0	1550600	4420000	0	0	0	0	0	0	0	3130300	64389000	74515000	0	0	0	0	0	1262700	0	0	0	0	0	0	0	0	0	0	2	0	0	0	0	0	0	0	0	5	6	0	0	0	0	0	1	0	14	ATLKDQLIHNLLK;ATLKDQLIHNLLKEEQTPQNK;FIVPNVVK;GEMMDLQHGSLFLR;GLYGIKDDVFLSVPCILGQNGISDLVK;LGVHPLSCHGWVLGEHGDSSVPVWSGMNVAGVSLK;LKGEMMDLQHGSLFLR;LVIITAGAR;NVNIFKFIVPNVVK;QQEGESRLNLVQR;SADTLWGIQK;SADTLWGIQKELQF;VIGSGCNLDSAR;VTLTPEEEAR;VTLTPEEEARLK				846	1623;1624;3956;4576;5055;8415;8605;9646;11025;11743;12560;12561;15883;16577;16578	True;True;True;False;False;False;False;False;True;False;False;False;False;True;True	1742;1743;4244;4912;5413;9025;9233;10346;12033;12804;13664;13665;17245;17994;17995	25424;25425;25426;25427;25428;25429;25430;25431;59251;59252;59253;59254;69000;69001;69002;69003;69004;69005;77152;77153;77154;77155;77156;77157;77158;130966;130967;130968;134351;134352;134353;134354;134355;134356;134357;134358;134359;134360;150079;150080;150081;150082;150083;150084;150085;150086;150087;150088;150089;150090;150091;150092;150093;150094;150095;150096;150097;150098;150099;150100;150101;150102;150103;150104;150105;175357;175358;186522;186523;186524;186525;186526;186527;186528;186529;186530;186531;186532;186533;186534;186535;186536;186537;186538;186539;186540;186541;186542;186543;186544;186545;198704;198705;198706;198707;198708;198709;198710;198711;198712;198713;198714;198715;198716;198717;198718;198719;198720;198721;198722;198723;198724;198725;198726;198727;198728;198729;198730;198731;198732;198733;198734;198735;198736;198737;198738;251212;251213;251214;251215;251216;251217;251218;251219;251220;251221;251222;251223;251224;251225;251226;251227;251228;251229;251230;251231;251232;251233;251234;251235;251236;251237;251238;251239;251240;251241;251242;251243;251244;251245;251246;251247;251248;251249;251250;262344;262345;262346;262347;262348;262349	15801;15802;15803;15804;36600;36601;42839;42840;48269;48270;48271;82575;82576;82577;84959;94314;94315;94316;94317;94318;94319;94320;94321;94322;94323;94324;94325;94326;94327;94328;94329;94330;94331;94332;94333;94334;94335;94336;94337;94338;111901;118735;118736;118737;118738;118739;118740;118741;118742;118743;118744;118745;118746;118747;118748;118749;118750;118751;118752;118753;118754;118755;118756;118757;118758;126108;126109;126110;126111;126112;126113;126114;126115;126116;126117;126118;126119;126120;126121;126122;126123;126124;126125;126126;126127;126128;126129;126130;126131;126132;126133;126134;126135;126136;159727;159728;159729;159730;159731;159732;159733;159734;159735;159736;159737;159738;159739;159740;159741;159742;159743;159744;159745;159746;159747;159748;159749;159750;159751;159752;159753;159754;159755;159756;159757;159758;159759;159760;159761;166969;166970;166971;166972;166973;166974;166975	15801;15804;36601;42839;48270;82575;84959;94335;111901;118753;126118;126131;159739;166969;166974	1201;1202;1203	62;63;204	-1		G7PQL6	TRUE	1	-8.78381	-0.996715	-4.89026	0.0314246	0.0225013	-6.70087	1.08622	-2.80733	0.202337	0.12573	-5.97648	1.81061	-2.08294	0.367529	0.233348	TRUE	FALSE	FALSE	TRUE
G7PRF3	14.5333	13.7506	19.1705	18.5502	20.6322	20.3609	G7PRF3	G7PRF3	209	5	5			tr|G7PRF3|G7PRF3_MACFA Spectrin alpha chain, non-erythrocytic 1 OS=Macaca fascicularis OX=9541 GN=EGM_06630 PE=3 SV=1	1	209	5	5	126	183	130	168	176	104	57	117	112	93	192	30	162	159	172	164	153	144	158	171	35	109	84	125	38	15	24	0	0	0	0	0	0	0	0	3	2	0	0	0	0	0	0	1	0	5	5	0	0	0	0	0	0	0	0	0	0	0	0	0	0	0	3	2	0	0	0	0	0	0	1	0	5	5	0	0	0	0	0	0	0	70.7	2.4	2.4	286.16	2485	2485	0	40.083	By matching	By matching	By matching	By matching	By matching	By matching	By matching	By matching	By MS/MS	By MS/MS	By matching	By matching	By matching	By matching	By matching	By matching	By matching	By matching	By MS/MS	By MS/MS	By matching	By matching	By matching	By matching	By matching	By matching	By matching	52.3	63.6	51	63.4	63.5	44.1	27.1	48.9	47.8	40.4	65.7	12.9	59.8	61.2	62.9	61.7	58.3	58.3	59	63.5	15.1	48.3	38.7	51	16	6.6	10.9	124490000	0	0	0	0	0	0	0	0	3103000	5258100	0	0	0	0	0	0	1521800	0	54615000	59992000	0	0	0	0	0	0	0	0	0	0	0	0	0	0	0	2	1	0	0	0	0	0	0	0	0	6	6	0	0	0	0	0	0	0	15	AALLELWELR;AALLELWELRR;ADVVESWIGEKENSLKTDDYGR;AGTFQAFEQFGQQLLAHGHYASPEIK;AGTFQAFEQFGQQLLAHGHYASPEIKQK;AINVQEEKIAALQAFADQLIAAGHYAK;AKLDENSAFLQFNWK;AKLGDSHDLQR;ALCAEADRLQQSHPLSATQIQVK;ALINADELANDVAGAEALLDR;ALSSEGKPYVTKEELYQNLTR;AQLADSFHLQQFFR;AQLADSFHLQQFFRDSDELKSWVNEK;ARLAALADQWQFLVQK;ASAFNSWFENAEEDLTDPVR;CNSLEEIKALR;CTELNQAWSSLGKR;DADETKEWIEEK;DADETKEWIEEKNQALNTDNYGHDLASVQALQR;DAEELEKWIQEK;DALLSRR;DLAALEDKVK;DLAALGDKVNSLGETAER;DLASVQALLR;DLIGVQNLLK;DLIGVQNLLKK;DLMSWINGIR;DLSSVQTLLTK;DLTGVQNLR;DLTSWVTEMK;DSDELKSWVNEK;DVDEIEAWISEK;DVDETISWIK;DVEDEETWIR;DVEDEETWIREKEPIAASTNR;DVTGAEALLER;DVTGAEALLERHQEHRTEIDAR;EAALTSEEVGADLEQVEVLQK;EAFLNTEDKGDSLDSVEALIK;EAGSVSLR;EAHDAFRSSLSSAQADFNQLAELDR;EANELQQWINEK;EANELQQWINEKEAALTSEEVGADLEQVEVLQK;EANQQQQFNR;EELITNWEQIR;EELYQNLTR;EKEPIAASTNR;EKEPIVGSTDYGKDEDSAEALLK;EKEQLMASDDFGRDLASVQALLR;ELELQKEQR;ELPTAFDYVEFTR;ENLLEEQGSIALR;ENLLEEQGSIALRQEQIDNQTR;EQADYCVSHMKPYVDGK;EQLMASDDFGRDLASVQALLR;ERELELQKEQR;ETENVKSSEEIESAFR;FLADFRDLTSWVTEMK;FLSDFRDLMSWINGIR;FNRDVDETISWIK;GACAGSEDAVKAR;GKDLIGVQNLLK;GKDLIGVQNLLKK;GLVSSDELAK;GLVSSDELAKDVTGAEALLER;GLVSSDELAKDVTGAEALLERHQEHR;GNAMVEEGHFAAEDVK;GNAMVEEGHFAAEDVKAK;GQRLEESLEYQQFVANVEEEEAWINEK;GRELPTAFDYVEFTR;GVIDMGNSLIER;HALLEADVAAHQDRIDGITIQAR;HQAFEAELHANADR;HQAFEAELHANADRIR;HQAFEAELSANQSR;HQALQAEIAGHEPR;HQEHRTEIDAR;HQLLEADISAHEDR;IAALQAFADQLIAAGHYAK;IDGITIQAR;ITALDEFATK;KASAFNSWFENAEEDLTDPVR;KFDDFQK;KFDDFQKDLK;KFEEFQTDMAAHEER;KFEEFQTDMAAHEERVNEVNQFAAK;KHALLEADVAAHQDRIDGITIQAR;KHEALMSDLSAYGSSIQALR;KHEDFDKAINVQEEK;KHQALQAEIAGHEPR;KIEDLGAAMEEALILDNKYTEHSTVGLAQQWDQLDQLGMR;KLDPAQSASR;KLLEAQSHFR;KLLEATELKGIK;KLLVGSEDYGR;KLLVGSEDYGRDLTGVQNLR;KLSDDNTIGKEEIQQR;KQEALVAR;KVEDLFLTFAK;KVEDLFLTFAKK;LAALADQWQFLVQK;LADSLRLQQLFRDVEDEETWIR;LAQFVEHWK;LAQFVEHWKELK;LDENSAFLQFNWK;LDETGNLMISEGHFASETIR;LDILDQERADLEKAWVQR;LDPAQSASRENLLEEQGSIALRQEQIDNQTR;LEAELAAHEPAIQGVLDTGK;LEAELAAHEPAIQGVLDTGKK;LEDSYRFQFFQR;LEESLEYQQFVANVEEEEAWINEK;LFGAAEVQR;LGDSHDLQR;LGESQTLQQFSR;LHELNQKWEALK;LHELNQKWEALKAK;LHQFFRDMDDEESWIKEK;LIDVNHYAKDEVAAR;LIQEQHPEEELIK;LIQEQHPEEELIKTK;LIQEQHPEEELIKTKQDEVNAAWQR;LIQNNHYAMEDVATR;LIQNNHYAMEDVATRR;LIQSHPESAEDLQEK;LIQSHPESAEDLQEKCTELNQAWSSLGK;LIQSHPESAEDLQEKCTELNQAWSSLGKR;LKDINKVAEDLESEGLMAEEVQAVQQQEVYGMMPR;LKGLALQR;LLEAQSHFR;LLEAQSHFRK;LLEATELK;LLEATELKGIK;LLVGSEDYGR;LLVGSEDYGRDLTGVQNLR;LLVGSEDYGRDLTGVQNLRK;LMELHRQWELLLEK;LMVHTVATFNSIK;LMVHTVATFNSIKELNER;LMVHTVATFNSIKELNERWR;LQIASDENYKDPTNLQGK;LQQLFRDVEDEETWIR;LREANQQQQFNR;LSDDNTIGKEEIQQR;LTVLSEER;LTVLSEERAALLELWELRR;MDPSGVKVLETAEDIQER;MDPSGVKVLETAEDIQERR;MKQVEELYHSLLELGEK;MKQVEELYHSLLELGEKR;MKTATDEAYKDPSNLQGK;MNEVISLWK;MNEVISLWKK;MQHNLEQQIQAR;MTLVASEDYGDTLAAIQGLLK;NEVLDRWRR;NQALNTDNYGHDLASVQALQR;NTTGVTEEALKEFSMMFK;NVEDIELWLYEVEGHLASDDYGKDLTNVQNLQK;NVEDIELWLYEVEGHLASDDYGKDLTNVQNLQKK;QDEVNAAWQR;QFQDAGHFDAENIK;QFQDAGHFDAENIKK;QGFVPAAYVK;QGKLFGAAEVQR;QKLDILDQERADLEK;QKLEDSYRFQFFQR;QQVAPMDDETGKELVLALYDYQEK;QQVAPMDDETGKELVLALYDYQEKSPR;QQVLDRYHR;QVEELYHSLLELGEK;QVEELYHSLLELGEKR;QVEELYHSLLELGEKRK;QWELLLEK;RAQLADSFHLQQFFR;REELITNWEQIR;RLEAELAAHEPAIQGVLDTGK;RLEAELAAHEPAIQGVLDTGKK;RNEVLDR;RNEVLDRWR;RQDLEDSLQAQQYFADANEAESWMR;RQQVLDRYHR;RRAQLADSFHLQQFFR;SADESGQALLAAGHYASDEVR;SADESGQALLAAGHYASDEVREK;SADESGQALLAAGHYASDEVREKLTVLSEER;SKLGESQTLQQFSR;SLQQLAEER;SLQQLAEERSQLLGSAHEVQR;SLSAQEEKITALDEFATK;SQLLGSAHEVQR;SSEEIESAFR;SSLSSAQADFNQLAELDR;SSLSSAQADFNQLAELDRQIK;TATDEAYKDPSNLQGK;TDDYGRDLSSVQTLLTK;TKQDEVNAAWQR;VAEDLESEGLMAEEVQAVQQQEVYGMMPR;VASNPYTWFTMEALEETWR;VASNPYTWFTMEALEETWRNLQK;VEVNDRQGFVPAAYVK;VLETAEDIQER;VLETAEDIQERR;VQKHQAFEAELSANQSR;WSQLLANSATR;WSQLLANSATRK;YEALKEPMVAR;YEALKEPMVARK;YTEHSTVGLAQQWDQLDQLGMR				853	121;122;326;603;604;745;805;807;861;951;1055;1320;1321;1394;1418;2008;2047;2072;2073;2078;2116;2343;2344;2352;2403;2404;2426;2465;2471;2474;2563;2628;2629;2637;2638;2678;2679;2709;2741;2752;2753;2779;2780;2784;2847;2851;3104;3105;3106;3164;3245;3349;3350;3381;3401;3425;3526;3986;4059;4125;4431;4873;4874;5042;5043;5044;5085;5086;5204;5225;5433;5545;5803;5804;5805;5806;5811;5820;5959;6070;7007;7274;7313;7314;7324;7325;7401;7405;7406;7413;7423;7492;7528;7529;7534;7535;7557;7631;7740;7741;7813;7834;7945;7946;8049;8051;8063;8081;8103;8104;8121;8133;8213;8301;8317;8438;8439;8457;8482;8546;8547;8548;8552;8553;8556;8557;8558;8589;8606;8700;8701;8702;8703;8919;8920;8921;8945;8973;8974;8975;9146;9185;9238;9294;9572;9573;9906;9907;10077;10078;10079;10155;10156;10201;10296;10465;10830;10968;10986;10987;11259;11315;11316;11348;11358;11496;11497;11771;11772;11779;11928;11929;11930;11996;12056;12089;12246;12247;12338;12339;12403;12414;12418;12551;12552;12553;13159;13321;13322;13334;13564;13658;13708;13709;14103;14137;14590;15398;15493;15494;15641;16036;16037;16370;16932;16933;17034;17035;17432	False;False;False;False;False;False;False;False;False;True;False;False;False;False;False;False;False;False;False;False;False;False;False;False;False;False;False;False;False;False;False;False;False;False;False;False;False;False;False;False;False;False;False;False;False;False;False;False;False;False;False;False;False;False;False;False;False;False;False;False;False;False;False;False;False;False;False;False;False;False;False;False;False;False;False;False;False;False;False;False;False;False;False;False;False;False;False;False;False;False;False;False;False;False;False;False;False;False;False;False;False;False;False;False;False;False;False;False;False;False;False;False;False;False;False;False;False;False;False;False;False;False;False;False;False;False;False;False;False;False;False;False;False;False;False;False;False;False;False;False;False;False;False;False;False;False;False;False;False;False;False;False;False;False;False;False;False;False;False;False;False;False;False;False;False;False;False;True;True;False;False;False;False;False;False;False;False;False;False;False;False;False;False;False;False;False;False;False;False;False;False;False;False;False;False;False;False;False;False;False;False;False;False;False;True;True;False;False;False	127;128;344;645;646;801;864;866;921;1016;1131;1426;1427;1501;1526;2163;2206;2232;2233;2238;2278;2515;2516;2524;2576;2577;2603;2647;2656;2659;2756;2825;2826;2837;2838;2880;2881;2911;2945;2957;2958;2985;2986;2990;3058;3062;3332;3333;3334;3335;3394;3480;3594;3595;3627;3647;3648;3674;3783;4275;4276;4356;4432;4759;5229;5230;5399;5400;5401;5452;5453;5577;5600;5814;5815;5935;6209;6210;6211;6212;6218;6231;6374;6489;7507;7792;7839;7840;7850;7851;7852;7853;7935;7939;7940;7947;7957;7958;8035;8071;8072;8077;8078;8100;8179;8292;8293;8371;8393;8524;8525;8636;8638;8639;8653;8675;8700;8701;8718;8731;8814;8906;8924;9048;9049;9072;9098;9168;9169;9170;9175;9176;9177;9180;9181;9182;9214;9234;9329;9330;9331;9332;9560;9561;9562;9589;9629;9630;9631;9632;9633;9634;9810;9850;9907;9966;10265;10266;10654;10655;10894;10895;10896;10897;10898;11013;11014;11015;11016;11070;11071;11216;11217;11434;11829;11973;11974;11994;11995;12281;12342;12343;12376;12387;12536;12537;12834;12835;12842;12995;12996;12997;13066;13128;13162;13332;13333;13428;13429;13495;13496;13507;13511;13654;13655;13656;14299;14470;14471;14483;14735;14832;14888;14889;15313;15348;15832;16716;16825;16826;16827;16984;17416;17417;17773;18388;18389;18496;18497;18498;18499;18927	1772;1773;1774;1775;1776;1777;1778;1779;1780;1781;1782;1783;1784;1785;1786;1787;1788;1789;1790;1791;1792;1793;1794;1795;1796;1797;1798;1799;1800;1801;1802;1803;1804;1805;1806;1807;1808;1809;1810;1811;1812;1813;1814;1815;1816;1817;1818;1819;1820;1821;1822;1823;1824;1825;5070;5071;5072;5073;5074;5075;5076;5077;9251;9252;9253;9254;9255;9256;9257;9258;9259;9260;9261;9262;9263;9264;9265;9266;9267;9268;9269;9270;9271;9272;9273;9274;9275;9276;9277;9278;9279;9280;9281;9282;9283;9284;9285;9286;9287;9288;9289;9290;9291;9292;11837;11838;11839;11840;11841;11842;11843;11844;11845;11846;11847;11848;11849;12747;12748;12749;12750;12751;12752;12753;12754;12757;12758;12759;12760;12761;12762;12763;12764;12765;12766;12767;12768;12769;12770;12771;12772;12773;12774;12775;12776;13577;13578;13579;13580;13581;13582;13583;13584;13585;14931;14932;14933;14934;14935;16686;16687;16688;16689;16690;16691;16692;16693;16694;16695;16696;16697;16698;16699;16700;16701;16702;16703;16704;16705;16706;16707;16708;16709;16710;16711;16712;16713;16714;16715;16716;16717;16718;16719;16720;16721;20795;20796;20797;20798;20799;20800;20801;20802;20803;20804;20805;20806;20807;20808;20809;20810;20811;20812;20813;20814;20815;20816;20817;20818;20819;20820;20821;20822;20823;20824;20825;20826;20827;20828;20829;20830;20831;20832;20833;20834;20835;20836;20837;20838;20839;20840;20841;20842;20843;20844;20845;20846;20847;20848;20849;20850;20851;20852;20853;20854;20855;20856;20857;20858;22046;22047;22048;22049;22050;22051;22052;22053;22444;22445;22446;22447;22448;22449;22450;22451;22452;22453;22454;22455;22456;31609;31610;31611;31612;31613;31614;31615;31616;31617;32043;32044;32045;32046;32047;32048;32049;32050;32051;32052;32053;32054;32055;32324;32325;32326;32327;32328;32329;32330;32331;32332;32333;32334;32335;32336;32337;32338;32339;32340;32341;32342;32343;32344;32345;32346;32347;32348;32349;32350;32351;32352;32353;32354;32355;32356;32422;32423;32424;32425;32426;32427;32428;32429;32430;32431;32432;32433;32434;32435;32436;32437;32438;32439;32440;32441;32442;32443;32444;32445;32446;32447;32448;32449;33014;33015;33016;33017;33018;33019;33020;33021;33022;33023;33024;33025;33026;33027;33028;36126;36127;36128;36129;36130;36131;36132;36133;36134;36135;36136;36137;36138;36139;36140;36141;36142;36143;36144;36145;36146;36147;36148;36149;36150;36151;36152;36153;36154;36155;36156;36157;36158;36159;36160;36161;36162;36163;36164;36165;36166;36167;36168;36169;36170;36171;36172;36173;36280;36281;36282;36283;36284;36285;36286;36287;36288;36289;36290;36291;36292;36293;36294;36295;36296;36297;36298;36299;36300;36301;36302;36885;36886;36887;36888;36889;36890;36891;36892;36893;36894;36895;36896;36897;36898;36899;36900;36901;36902;36903;36904;36905;36906;36907;36908;36909;36910;36911;36912;36913;36914;36915;36916;36917;37293;37294;37295;37296;37297;37868;37869;37870;37871;37872;37873;37874;37875;37876;37877;37878;37879;37880;37881;37882;37883;38041;38042;38043;38044;38045;38046;38047;38048;38049;38050;38051;38052;38053;38054;38055;38056;38057;38058;38059;38060;38061;38062;38063;38064;38065;38086;38087;38088;38089;38090;38091;38092;39295;39296;39297;39298;39299;39300;39301;39302;39303;39304;39305;39306;39307;39308;39309;39310;39311;39312;39313;39314;39315;39316;39317;40127;40128;40129;40130;40131;40132;40133;40134;40135;40136;40137;40138;40139;40140;40141;40142;40143;40144;40145;40146;40147;40148;40149;40150;40151;40152;40153;40154;40314;40315;40316;40317;40318;40319;40320;40321;40322;40323;40324;40325;40326;40327;40328;40329;40330;40331;40332;40333;40334;40335;40336;40337;40338;40339;40340;40341;40342;40343;40344;40345;40346;40347;40348;40349;40350;40351;40352;40353;40354;40355;40356;40357;40358;40359;40360;40361;40362;40975;40976;40977;40978;40979;40980;40981;40982;40983;40984;40985;40986;41284;41285;41286;41287;41288;41289;41290;41291;41292;41293;41294;41295;41296;41297;41298;41784;41785;41786;41787;41788;41789;41790;41791;41792;41793;41794;41795;41796;41797;41798;41799;41800;41801;41802;41803;41804;41805;41806;41807;41915;41916;41917;41918;41919;41920;41921;41922;42254;42255;42256;42257;42258;42259;42260;42261;42262;42263;42264;42265;42266;42267;42268;42269;42270;42271;42272;42273;42274;42275;42276;42277;42278;42279;42280;42281;42282;42283;42284;42285;42286;42287;42288;42339;42340;42341;42342;42343;42344;42345;42346;42347;42348;42349;42350;42351;42352;42353;42354;42355;42356;42357;42358;42359;42360;42361;42362;42363;43144;43145;43146;43147;43148;43149;43150;43151;43152;43153;43154;43155;43156;43157;43158;43195;43196;43197;43198;43199;43200;43201;43202;43203;43204;43205;43206;43207;43208;43209;47050;47051;47052;47053;47054;47055;47056;47057;47058;47059;47060;47061;47062;47063;47064;47065;47066;47067;47068;47069;47070;47071;47072;47073;47074;47075;47076;47077;47078;47079;47080;47081;47082;47083;47084;47085;47086;47087;47088;47089;47090;47091;47092;47093;47094;47095;47096;47097;47098;47099;47100;47101;47102;47103;47104;47105;47106;47107;47108;47109;47110;47111;47112;47113;47114;47115;47116;47117;47118;47119;47120;47121;47122;47123;47124;47125;47126;47127;47913;47914;47915;47916;47917;47918;47919;47920;47921;47922;47923;47924;47925;47926;47927;47928;47929;48999;49000;49001;49002;49003;49004;49005;49006;49007;49008;49009;49010;49011;49012;49013;49014;49015;49016;49017;49018;49019;49020;49021;49022;49023;49024;49025;50341;50342;50343;50344;50345;50346;50347;50348;50349;50350;50351;50352;50353;50354;50355;50356;50357;50358;50359;50360;50361;50362;50363;50364;50365;50366;50367;50368;50711;50712;50713;50714;50715;50716;50717;50718;50719;50720;50980;50981;50982;50983;50984;50985;50986;50987;50988;50989;50990;50991;50992;50993;50994;50995;50996;50997;50998;50999;51000;51001;51002;51003;51004;51005;51006;51007;51008;51009;51010;51011;51012;51013;51342;51343;51344;51345;51346;51347;51348;51349;51350;51351;51352;51353;51354;51355;51356;51357;51358;51359;51360;51361;52859;52860;52861;52862;52863;52864;52865;52866;52867;52868;52869;52870;52871;52872;52873;52874;52875;52876;52877;52878;52879;52880;52881;52882;52883;52884;52885;52886;52887;52888;52889;52890;59599;59600;59601;59602;59603;59604;59605;59606;59607;59608;59609;59610;59611;59612;59613;59614;59615;59616;59617;59618;59619;59620;59621;59622;59623;59624;59625;59626;59627;59628;59629;59630;59631;59632;59633;59634;59635;59636;59637;59638;59639;59640;59641;59642;59643;59644;59645;59646;59647;59648;59649;59650;59651;59652;59653;59654;59655;59656;59657;59658;59659;59660;59661;59662;59663;60850;60851;60852;60853;60854;60855;60856;60857;60858;60859;60860;60861;60862;60863;60864;60865;60866;60867;60868;60869;60870;60871;60872;60873;60874;60875;60876;60877;60878;60879;60880;60881;61864;61865;61866;61867;61868;61869;61870;61871;61872;61873;61874;61875;66741;66742;66743;66744;66745;66746;66747;66748;66749;66750;74237;74238;74239;74240;74241;74242;74243;74244;74245;74246;74247;74248;74249;74250;74251;74252;74253;74254;74255;74256;74257;74258;74259;74260;74261;74262;74263;74264;74265;74266;74267;74268;74269;74270;74271;74272;74273;74274;74275;74276;74277;74278;74279;74280;74281;74282;74283;74284;74285;74286;74287;74288;74289;74290;74291;74292;74293;74294;76865;76866;76867;76868;76869;76870;76871;76872;76873;76874;76875;76876;76877;76878;76879;76880;76881;76882;76883;76884;76885;76886;76887;76888;76889;76890;76891;76892;76893;76894;76895;76896;76897;76898;76899;76900;76901;76902;76903;76904;76905;76906;76907;76908;76909;77603;77604;77605;77606;77607;77608;77609;77610;77611;77612;77613;77614;77615;77616;77617;77618;77619;77620;77621;77622;77623;77624;77625;77626;77627;77628;77629;77630;77631;79281;79282;79283;79284;79285;79286;79287;79288;79289;79582;79583;79584;79585;79586;79587;79588;79589;79590;79591;79592;79593;79594;79595;79596;79597;79598;79599;79600;79601;79602;79603;79604;79605;79606;79607;82557;82558;82559;82560;82561;82562;82563;82564;82565;82566;82567;82568;82569;82570;82571;82572;82573;82574;82575;82576;82577;82578;82579;82580;82581;82582;82583;82584;82585;82586;82587;82588;82589;82590;82591;82592;82593;82594;82595;82596;82597;82598;82599;82600;82601;82602;82603;82604;82605;82606;82607;82608;82609;82610;82611;82612;84437;84438;84439;84440;84441;84442;84443;84444;84445;84446;84447;84448;84449;84450;84451;84452;84453;84454;84455;84456;84457;84458;88110;88111;88112;88113;88114;88115;88116;88117;88118;88119;88120;88121;88122;88123;88124;88125;88126;88127;88128;88129;88130;88131;88132;88133;88134;88135;88136;88137;88138;88139;88140;88141;88142;88143;88144;88145;88146;88147;88148;88149;88150;88151;88152;88153;88154;88155;88156;88157;88158;88159;88160;88161;88162;88163;88164;88165;88166;88167;88168;88169;88170;88171;88172;88173;88174;88175;88176;88177;88178;88179;88180;88181;88182;88183;88184;88185;88186;88187;88188;88189;88190;88191;88192;88193;88194;88195;88196;88197;88198;88199;88200;88201;88202;88203;88204;88295;88296;88297;88298;88299;88300;88301;88656;88657;88658;88659;88660;88661;88662;88663;88664;88665;88666;90744;90745;90746;90747;90748;90749;90750;90751;90752;90753;90754;90755;90756;90757;90758;90759;90760;90761;90762;90763;90764;90765;90766;90767;90768;90769;90770;90771;92695;108693;108694;108695;108696;108697;108698;108699;108700;108701;108702;108703;108704;108705;108706;108707;108708;108709;108710;108711;108712;108713;108714;108715;108716;113162;113163;113164;113756;113757;113758;113759;113760;113761;113762;113763;113764;113765;113766;113767;113768;113769;113770;113771;113772;113773;113774;113775;113947;113948;113949;113950;113951;113952;113953;113954;113955;113956;113957;113958;113959;113960;113961;113962;113963;113964;113965;113966;113967;113968;113969;113970;113971;113972;113973;113974;113975;113976;113977;113978;113979;113980;113981;113982;113983;113984;113985;113986;113987;113988;113989;113990;113991;113992;113993;113994;113995;113996;113997;113998;113999;114000;114001;114002;114003;114004;114005;114006;114007;114008;114009;114010;114011;114012;114013;115159;115160;115161;115162;115163;115164;115165;115166;115239;115240;115241;115242;115243;115244;115245;115246;115247;115248;115249;115250;115251;115252;115329;115330;115331;115332;115333;115334;115335;115336;115337;115338;115339;115340;115341;115342;115343;115344;115345;115346;115347;115348;115349;115350;115351;115352;115353;115354;115355;115356;115515;115516;115517;115518;115519;115520;115521;115522;115523;116615;116616;116617;116618;116619;116620;116621;116622;116623;116624;116625;116626;116627;116628;116629;116630;117052;117053;117054;117055;117056;117057;117058;117059;117060;117061;117062;117063;117064;117065;117066;117067;117068;117069;117070;117071;117072;117073;117074;117075;117076;117077;117146;117147;117148;117149;117150;117151;117152;117153;117154;117155;117156;117157;117158;117159;117160;117161;117162;117163;117164;117165;117166;117167;117168;117169;117170;117171;117172;117173;117174;117175;117176;117177;117178;117179;117180;117181;117182;117183;117184;117185;117186;117187;117188;117189;117190;117191;117192;117486;117487;117488;117489;117490;117491;117492;117493;117494;117495;117496;117497;117498;117499;117500;117501;117502;117503;117504;117505;117506;117507;117508;117509;117510;117511;117512;117513;117514;117515;118374;119731;119732;119733;119734;119735;119736;119737;119738;119739;119740;119741;119742;119743;119744;119745;119746;119747;119748;119749;119750;119751;119752;119753;119754;119755;119756;119757;119758;119759;119760;119761;119762;119763;119764;119765;119766;119767;119768;119769;119770;119771;119772;119773;119774;119775;119776;119777;119778;119779;119780;119781;119782;119783;119784;119785;119786;121060;121061;121062;121063;121064;121065;121066;121067;121068;121069;121070;121071;121072;121073;121074;121075;121076;121077;121078;121079;121080;121081;121082;121083;121084;121085;121086;121087;121088;121089;121090;121091;121092;121093;121094;121095;121096;121097;121098;121099;121100;121101;121416;121417;121418;121419;123530;123531;123532;123533;123534;123535;123536;123537;123538;123539;123540;123541;123542;123543;123544;123545;123546;123547;123548;123549;123550;123551;123552;125457;125458;125459;125460;125461;125462;125463;125464;125465;125466;125467;125468;125469;125470;125481;125482;125483;125484;125485;125486;125487;125488;125489;125742;125743;125744;125745;125746;125747;125748;125749;125750;125751;126174;126175;126176;126177;126178;126179;126180;126181;126182;126183;126184;126185;126186;126187;126188;126189;126520;126521;126522;126523;126524;126525;126526;126527;126528;126529;126530;126531;126532;126533;126534;126535;126750;126751;126752;126753;126754;126755;126756;126757;126758;126759;126760;126761;126762;126763;126764;126765;126766;126767;126768;126909;126910;126911;126912;126913;126914;126915;126916;126917;126918;126919;127959;127960;127961;127962;127963;127964;127965;127966;127967;127968;127969;127970;127971;127972;127973;127974;127975;127976;127977;127978;127979;127980;127981;127982;127983;127984;127985;129127;129128;129129;129130;129131;129132;129133;129134;129135;129136;129493;129494;129495;129496;129497;129498;129499;129500;129501;129502;129503;129504;129505;129506;129507;129508;129509;129510;129511;129512;129513;129514;129515;129516;131268;131269;131270;131271;131272;131273;131274;131275;131276;131277;131278;131279;131280;131281;131282;131283;131284;131285;131286;131287;131288;131289;131290;131291;131292;131293;131294;131295;131296;131297;131768;131769;131770;131771;131772;131773;131774;131775;131776;131777;131778;131779;132234;132235;132236;132237;132238;132239;132240;132241;132242;132243;132244;132245;132246;132247;132248;132249;132250;132251;132252;132253;132254;132255;132256;132257;132258;132259;132260;132261;132262;132263;132264;132265;132266;132267;132268;132269;132270;133228;133229;133230;133231;133232;133233;133234;133235;133236;133237;133238;133239;133240;133241;133242;133243;133244;133245;133246;133247;133248;133249;133250;133251;133252;133253;133254;133255;133256;133257;133258;133259;133260;133261;133262;133263;133264;133265;133266;133267;133268;133269;133270;133271;133272;133273;133274;133275;133276;133277;133278;133279;133280;133281;133282;133283;133284;133285;133286;133287;133288;133289;133290;133291;133354;133355;133356;133357;133358;133359;133360;133361;133362;133363;133364;133365;133366;133367;133368;133369;133370;133371;133372;133373;133374;133375;133376;133377;133378;133379;133380;133381;133382;133383;133384;133385;133386;133387;133388;133389;133390;133391;133392;133393;133394;133395;133396;133397;133398;133399;133400;133401;133402;133403;133404;133405;133406;133407;133408;133409;133410;133411;133412;133413;133414;133415;133416;133417;133418;133419;133420;133421;133422;133423;133424;133425;133426;133427;133428;133429;133430;133449;133450;133451;133452;133453;133454;133455;133456;133457;133458;133459;133460;133461;133462;133463;133464;133465;133466;133467;133468;133469;133470;133471;133472;133473;133474;133475;133476;133477;133478;133479;133480;133481;133482;133483;133484;133485;133486;133487;133488;133489;133490;133491;133492;133493;133494;133495;133496;133497;133498;133499;133500;133501;133502;133503;133504;133505;134096;134097;134098;134099;134100;134101;134102;134103;134361;134362;134363;134364;134365;134366;134367;134368;134369;134370;134371;134372;134373;134374;134375;134376;134377;134378;134379;134380;134381;135880;135881;135882;135883;135884;135885;135886;135887;135888;135889;135890;135891;135892;135893;135894;135895;135896;135897;135898;135899;135900;135901;135902;135903;135904;135905;135906;135907;135908;135909;135910;135911;135912;135913;135914;135915;135916;135917;135918;135919;135920;135921;135922;135923;135924;135925;135926;135927;139043;139044;139045;139046;139047;139048;139049;139050;139051;139052;139053;139054;139055;139056;139057;139058;139059;139060;139061;139062;139063;139064;139065;139066;139067;139068;139069;139070;139071;139072;139073;139074;139075;139076;139077;139078;139079;139080;139081;139082;139083;139084;139085;139086;139087;139088;139089;139090;139091;139092;139093;139094;139095;139096;139097;139098;139099;139100;139101;139102;139487;139488;139489;139490;139491;139492;139493;139494;139495;139496;139497;139498;139923;139924;139925;139926;139927;139928;139929;139930;139931;139932;139933;139934;139935;139936;139937;139938;139939;139940;139941;139942;139943;139944;139945;139946;139947;139948;139949;139950;139951;139952;139953;139954;139955;139956;139957;139958;139959;139960;139961;139962;139963;139964;139965;139966;139967;139968;139969;139970;139971;139972;139973;139974;139975;139976;139977;139978;139979;139980;139981;139982;139983;139984;139985;139986;139987;139988;139989;139990;139991;139992;139993;139994;139995;139996;139997;139998;139999;140000;140001;140002;140003;140004;140005;140006;140007;140008;140009;140010;140011;140012;140013;142198;142199;142200;142201;142202;142203;142204;142205;142206;142207;142208;142718;142719;142720;142721;142722;142723;142724;142725;142726;142727;142728;142729;142730;142731;142732;142733;142734;142735;142736;142737;142738;142739;142740;142741;142742;142743;142744;143623;143624;143625;143626;143627;143628;143629;143630;143631;143632;143633;143634;143635;143636;143637;143638;143639;143640;143641;143642;143643;143644;143645;143646;144404;144405;144406;144407;144408;144409;144410;144411;144412;144413;144414;144415;144416;144417;144418;144419;144420;144421;144422;144423;144424;144425;144426;144427;144428;144429;148942;148943;148944;148945;148946;148947;148948;148949;148950;148951;148952;148953;148954;148955;148956;148957;148958;148959;148960;148961;148962;148963;148964;148965;148966;148967;148968;148969;148970;154718;154719;154720;154721;154722;154723;154724;154725;154726;154727;154728;154729;154730;154731;154732;154733;154734;154735;154736;154737;154738;154739;154740;154741;154742;154743;154744;154745;154746;154747;154748;157892;157893;157894;157895;157896;157897;157898;157899;157900;157901;157902;157903;157904;157905;157906;157907;157908;157909;157910;157911;157912;157913;157914;157915;157916;157917;157918;157919;157920;157921;157922;157923;157924;157925;157926;157927;157928;157929;157930;157931;157932;157933;157934;157935;157936;157937;157938;157939;157940;157941;157942;157943;157944;157945;157946;157947;157948;159285;159286;159287;159288;159289;159290;159291;159292;159293;159294;159295;159296;159297;159298;159299;159300;159301;159302;159303;159304;159305;159306;159307;159308;159309;159310;159311;159312;159313;159314;159315;159316;159317;159318;159319;159320;159321;159322;159323;159324;159325;159326;159327;159328;159329;159330;159331;159332;159333;159334;159335;159908;159909;159910;159911;159912;159913;159914;159915;159916;159917;159918;159919;159920;159921;159922;159923;159924;159925;159926;159927;159928;159929;159930;159931;159932;159933;159934;159935;159936;159937;159938;159939;159940;159941;159942;159943;159944;159945;159946;159947;159948;159949;159950;159951;159952;159953;159954;159955;159956;159957;159958;159959;159960;159961;159962;159963;159964;159965;159966;159967;159968;159969;159970;159971;159972;159973;159974;159975;159976;159977;159978;159979;159980;159981;159982;159983;159984;159985;159986;159987;159988;162319;162320;162321;162322;162323;162324;162325;162326;162327;162328;162329;162330;162331;162332;162333;162334;162335;162336;162337;162338;162339;162340;162341;162342;162343;162344;162345;162346;162347;162348;162349;162350;162351;162352;162353;162354;162355;162356;162357;162358;162359;162360;162361;162362;162363;162364;162365;162366;162367;162368;162369;162370;162371;162372;166492;166493;166494;166495;166496;166497;166498;166499;166500;166501;166502;166503;166504;166505;166506;166507;166508;172504;172505;172506;172507;172508;172509;172510;172511;172512;172513;172514;172515;172516;172517;172518;172519;172520;172521;172522;172523;172524;172525;172526;174595;174596;174597;174598;174599;174600;174601;174602;174603;174604;174605;174606;174607;174608;174609;174610;174611;174612;174613;174614;174615;174616;174617;174618;174619;174620;174621;174622;174623;174624;174886;174887;174888;174889;174890;174891;174892;174893;174894;174895;174896;174897;174898;174899;174900;174901;174902;174903;174904;174905;174906;174907;174908;174909;174910;174911;174912;174913;174914;179124;179125;179126;179127;179128;179129;179130;179131;179132;179133;179134;179135;179136;179137;179138;179139;179140;179141;179142;179143;179144;179145;179146;179147;179148;179999;180000;180001;180002;180003;180004;180005;180006;180007;180008;180009;180010;180011;180012;180013;180014;180015;180016;180017;180018;180019;180020;180021;180022;180023;180024;180025;180026;180027;180028;180029;180030;180031;180032;180033;180034;180035;180036;180037;180038;180039;180040;180041;180042;180043;180044;180045;180046;180047;180048;180049;180050;180489;180490;180491;180492;180493;180494;180495;180496;180497;180498;180499;180500;180501;180502;180503;180504;180505;180506;180507;180508;180509;180510;180511;180640;180641;180642;180643;180644;180645;180646;180647;180648;180649;180650;180651;180652;180653;180654;180655;180656;180657;180658;180659;180660;180661;180662;180663;182916;182917;182918;182919;182920;182921;182922;182923;182924;182925;182926;182927;182928;182929;182930;182931;182932;182933;182934;182935;182936;182937;182938;182939;182940;182941;182942;182943;182944;182945;182946;182947;182948;182949;182950;182951;182952;182953;182954;182955;182956;182957;182958;182959;182960;182961;182962;182963;182964;182965;182966;182967;182968;182969;182970;186858;186859;186860;186861;186862;186863;186864;186968;186969;186970;186971;186972;186973;186974;186975;186976;186977;186978;186979;186980;186981;186982;186983;186984;186985;186986;189354;189355;189356;189357;189358;189359;189360;189361;189362;189363;189364;189365;189366;189367;189368;189369;189370;189371;189372;189373;189374;189375;189376;189377;189378;189379;189380;189381;189382;189383;189384;189385;189386;189387;189388;189389;189390;189391;189392;189393;189394;190295;190296;190297;190298;190299;190300;190301;191197;191198;191199;191200;191201;191202;191203;191204;191205;191206;191207;191208;191209;191210;191211;191212;191213;191214;191215;191216;191217;191218;191219;191220;191221;191222;191223;191224;191640;191641;191642;191643;191644;191645;191646;191647;191648;191649;191650;191651;191652;191653;191654;191655;191656;191657;191658;191659;191660;191661;194119;194120;194121;194122;194123;194124;194125;194126;194127;194128;194129;194130;194131;194132;194133;194134;194135;194136;194137;194138;194139;194140;194141;194142;194143;194144;194145;194146;194147;194148;194149;195439;195440;195441;195442;195443;195444;195445;195446;195447;195448;195449;195450;195451;195452;195453;195454;195455;195456;195457;195458;195459;195460;195461;195462;195463;195464;195465;195466;195467;195468;195469;196384;196385;196386;196387;196388;196389;196390;196391;196392;196393;196394;196395;196396;196397;196398;196399;196400;196401;196402;196403;196404;196405;196406;196407;196408;196409;196410;196411;196412;196413;196414;196415;196416;196417;196418;196419;196420;196421;196422;196423;196424;196552;196553;196554;196555;196556;196557;196558;196559;196560;196587;196588;196589;196590;196591;198473;198474;198475;198476;198477;198478;198479;198480;198481;198482;198483;198484;198485;198486;198487;198488;198489;198490;198491;198492;198493;198494;198495;198496;198497;198498;198499;198500;198501;198502;198503;198504;198505;198506;198507;198508;198509;198510;198511;198512;198513;198514;198515;198516;198517;198518;198519;198520;198521;198522;198523;198524;198525;198526;198527;198528;198529;198530;198531;198532;198533;198534;207865;207866;207867;207868;207869;207870;207871;207872;207873;207874;207875;207876;207877;207878;210366;210367;210368;210369;210370;210371;210372;210373;210374;210375;210376;210377;210378;210379;210380;210381;210382;210383;210384;210385;210386;210387;210388;210389;210390;210391;210392;210393;210394;210395;210396;210397;210398;210399;210400;210401;210402;210403;210404;210405;210406;210407;210408;210409;210410;210411;210412;210413;210414;210415;210416;210417;210418;210419;210420;210421;210422;210423;210424;210425;210426;210427;210428;210569;210570;210571;210572;210573;210574;210575;210576;210577;210578;210579;210580;210581;210582;210583;210584;210585;210586;210587;210588;210589;210590;210591;210592;210593;210594;214029;214030;214031;214032;214033;214034;214035;214036;214037;214038;214039;214040;214041;214042;214043;214044;214045;214046;214047;214048;214049;214050;214051;214052;214053;214054;214055;214056;214057;214058;214059;214060;214061;214062;214063;214064;214065;214066;214067;214068;214069;214070;214071;214072;214073;214074;214075;214076;214077;214078;214079;214080;214081;214082;215477;215478;215479;215480;215481;215482;215483;215484;215485;215486;215487;215488;215489;215490;215491;215492;215493;215494;215495;215496;215497;215498;215499;215500;216357;216358;216359;216360;216361;216362;216363;216364;216365;216366;216367;216368;216369;216370;216371;216372;216373;216374;216375;216376;216377;216378;216379;216380;216381;21...	1154;1155;1156;1157;1158;1159;1160;1161;1162;1163;1164;1165;1166;1167;1168;1169;1170;1171;1172;1173;1174;1175;1176;1177;1178;1179;1180;1181;1182;1183;1184;1185;1186;1187;1188;1189;1190;1191;1192;1193;1194;1195;1196;1197;1198;1199;3336;6002;6003;6004;6005;6006;6007;6008;6009;6010;6011;6012;6013;6014;6015;6016;6017;6018;6019;6020;6021;6022;6023;6024;6025;6026;6027;6028;6029;6030;6031;6032;6033;6034;6035;6036;6037;6038;7671;7672;7673;7674;7675;7676;7677;7678;7679;7680;7681;8193;8194;8195;8196;8197;8198;8201;8202;8203;8204;8205;8206;8207;8208;8209;8210;8211;8690;8691;9492;9493;9494;9495;10590;10591;10592;10593;10594;10595;10596;10597;10598;10599;10600;10601;10602;10603;10604;10605;10606;10607;10608;10609;10610;10611;10612;10613;10614;10615;10616;10617;10618;10619;10620;10621;10622;10623;10624;10625;13107;13108;13109;13110;13111;13112;13113;13114;13115;13116;13117;13118;13119;13120;13121;13122;13123;13124;13125;13126;13127;13128;13129;13130;13131;13132;13133;13134;13135;13136;13137;13138;13139;13140;13141;13142;13143;13144;13145;13146;13147;13148;13149;13150;13151;13152;13914;14140;14141;14142;14143;14144;14145;14146;20047;20331;20332;20333;20334;20460;20461;20462;20463;20464;20465;20466;20467;20468;20469;20514;20515;20516;20517;20518;20519;20520;20521;20522;20523;20524;20525;20526;20922;20923;20924;20925;22734;22735;22736;22737;22738;22739;22740;22741;22742;22743;22744;22745;22746;22747;22748;22749;22750;22751;22752;22753;22754;22755;22756;22757;22758;22759;22760;22761;22762;22763;22764;22765;22766;22767;22768;22769;22770;22771;22772;22834;22835;22836;22837;22838;22839;22840;22841;22842;22843;22844;22845;22846;22847;22848;22849;22850;22851;22852;22853;22854;22855;23256;23257;23258;23259;23260;23261;23262;23263;23264;23265;23266;23267;23268;23269;23270;23271;23493;23811;23812;23813;23814;23815;23816;23817;23818;23819;23953;23954;23955;23956;23957;23958;23959;23960;23961;23962;23963;23964;23965;23966;23967;23968;23969;23970;23971;23972;23973;23974;23980;24681;24682;24683;24684;24685;24686;24687;24688;24689;24690;24691;24692;24693;24694;24695;24696;25136;25137;25138;25139;25140;25141;25142;25143;25144;25145;25146;25147;25148;25241;25242;25243;25244;25245;25246;25247;25248;25249;25250;25251;25252;25253;25254;25255;25256;25257;25258;25259;25260;25261;25262;25263;25264;25265;25266;25267;25268;25269;25270;25686;25687;25688;25689;25690;25691;25692;25868;25869;25870;25871;25872;25873;25874;25875;26171;26172;26173;26174;26175;26176;26177;26178;26179;26180;26181;26182;26183;26184;26185;26186;26187;26188;26189;26266;26267;26268;26269;26270;26271;26272;26472;26473;26474;26475;26476;26477;26478;26479;26480;26481;26482;26483;26484;26485;26486;26487;26488;26489;26490;26491;26492;26521;26522;26523;26524;26525;26526;26527;26528;26529;26530;26531;26532;26533;26534;26535;26536;26537;26538;26539;26540;27030;27031;27032;27033;27034;27035;27036;27037;27038;27039;27040;27041;27042;27043;27044;27055;27056;27057;27058;27059;27060;27061;27062;29415;29416;29417;29418;29419;29420;29421;29422;29423;29424;29425;29426;29427;29428;29429;29430;29431;29432;29433;29434;29435;29436;29437;29438;29439;29440;29441;29442;29443;29444;29445;29446;29447;29448;29449;29450;29451;29452;29453;29454;29455;29847;29848;29849;29850;29851;29852;30468;30469;30470;30471;30472;30473;30474;30475;30476;30477;30478;30479;30480;30481;30482;30483;30484;30485;30486;30487;30488;30489;30490;30491;30492;30493;30494;30495;30496;30497;30498;30499;31211;31212;31213;31214;31215;31216;31217;31218;31219;31220;31221;31222;31223;31224;31225;31226;31227;31228;31229;31230;31231;31232;31233;31234;31235;31448;31449;31450;31451;31452;31453;31586;31587;31588;31589;31590;31591;31592;31593;31594;31595;31596;31597;31598;31599;31600;31601;31602;31603;31604;31605;31606;31793;31794;31795;31796;31797;31798;31799;31800;31801;31802;31803;31804;31805;32604;32605;32606;32607;32608;32609;32610;32611;32612;32613;32614;32615;32616;32617;32618;32619;32620;32621;32622;32623;32624;32625;32626;32627;32628;32629;32630;32631;32632;32633;32634;32635;36760;36761;36762;36763;36764;36765;36766;36767;36768;36769;36770;36771;36772;36773;36774;36775;36776;36777;36778;36779;36780;36781;36782;36783;36784;36785;36786;36787;36788;36789;36790;36791;36792;36793;36794;36795;36796;36797;36798;36799;36800;36801;36802;36803;36804;36805;36806;36807;37602;37603;37604;37605;37606;37607;37608;37609;37610;37611;37612;37613;37614;37615;37616;37617;37618;37619;38230;38231;38232;38233;38234;41499;41500;41501;46377;46378;46379;46380;46381;46382;46383;46384;46385;46386;46387;46388;46389;46390;46391;46392;46393;46394;46395;46396;46397;46398;46399;46400;46401;46402;46403;46404;46405;46406;46407;46408;46409;46410;46411;46412;46413;46414;46415;46416;46417;46418;46419;46420;46421;46422;46423;46424;46425;46426;48014;48015;48016;48017;48018;48019;48020;48021;48022;48023;48024;48025;48026;48027;48028;48029;48030;48031;48032;48033;48034;48035;48036;48037;48038;48039;48040;48041;48042;48043;48044;48045;48046;48047;48048;48049;48546;48547;48548;48549;48550;48551;48552;48553;48554;48555;48556;48557;48558;48559;49499;49500;49501;49502;49503;49504;49505;49506;49507;49679;49680;49681;49682;49683;49684;49685;49686;49687;49688;49689;49690;49691;49692;49693;49694;49695;49696;49697;49698;49699;49700;49701;49702;49703;49704;51511;51512;51513;51514;51515;51516;51517;51518;51519;51520;51521;51522;51523;51524;51525;51526;51527;51528;51529;51530;51531;51532;51533;51534;51535;51536;51537;51538;51539;51540;51541;51542;51543;51544;51545;52684;52685;52686;52687;52688;52689;52690;52691;52692;52693;52694;52695;52696;52697;52698;52699;52700;52701;55017;55018;55019;55020;55021;55022;55023;55024;55025;55026;55027;55028;55029;55030;55031;55032;55033;55034;55035;55036;55037;55038;55039;55040;55041;55042;55043;55044;55045;55046;55047;55048;55049;55050;55051;55052;55053;55054;55055;55056;55057;55058;55059;55060;55061;55062;55063;55064;55065;55066;55067;55068;55069;55070;55071;55072;55073;55074;55075;55076;55077;55078;55079;55080;55081;55082;55083;55084;55085;55086;55087;55088;55089;55090;55091;55092;55093;55094;55095;55096;55097;55098;55099;55100;55101;55102;55103;55104;55105;55106;55107;55108;55109;55110;55111;55112;55113;55114;55115;55116;55117;55118;55119;55120;55121;55122;55123;55124;55125;55126;55127;55176;55440;55441;55442;56811;56812;56813;56814;56815;56816;56817;56818;56819;56820;56821;56822;56823;56824;56825;56826;56827;56828;56829;56830;58161;68798;68799;68800;68801;68802;68803;68804;68805;68806;68807;68808;68809;68810;68811;68812;68813;68814;68815;68816;68817;68818;71683;72020;72021;72022;72023;72024;72025;72026;72027;72028;72188;72189;72190;72191;72192;72193;72194;72195;72196;72197;72198;72199;72200;72201;72202;72203;72204;72205;72206;72207;72208;72209;72821;72822;72823;72874;72875;72876;72928;72929;72930;72931;72932;72933;72934;72935;72936;72937;72938;72939;72940;72941;72942;72943;72944;73038;73039;73040;73041;73042;73043;73044;73045;73046;73710;73711;73712;73713;73714;73715;73716;73717;73718;73719;73720;73721;73722;73989;73990;73991;73992;73993;73994;73995;74024;74025;74026;74027;74028;74029;74030;74031;74032;74033;74034;74035;74036;74037;74038;74039;74040;74041;74042;74043;74044;74045;74046;74047;74048;74049;74050;74051;74052;74053;74054;74055;74056;74057;74058;74059;74060;74061;74062;74185;74186;74187;74188;74189;74190;74191;74192;74193;74194;74195;74196;74197;74198;74199;74200;74201;74202;74203;74204;74205;74651;75359;75360;75361;75362;75363;75364;75365;75366;75367;75368;75369;75370;75371;75372;75373;75374;75375;75376;75377;75378;75379;75380;75381;75382;75383;75384;75385;75386;75387;75388;75389;75390;75391;75392;75393;75394;75395;75396;75397;75398;75399;75400;75401;75402;75403;76157;76158;76159;76160;76161;76162;76163;76164;76165;76166;76167;76168;76169;76170;76171;76172;76173;76174;76175;76176;76177;76178;76179;76180;76181;76182;76183;76184;76185;76186;76187;76188;76189;76190;76191;76192;76193;76194;76195;76380;77725;77726;77727;77728;77729;77730;77731;77732;77733;77734;77735;77736;77737;77738;77739;79061;79062;79063;79064;79065;79066;79067;79068;79069;79070;79071;79072;79073;79074;79075;79081;79082;79273;79274;79275;79639;79640;79641;79642;79643;79644;79645;79646;79647;79648;79649;79650;79817;79818;79819;79820;79821;79822;79823;79824;79825;79826;79958;79959;79960;79961;79962;79963;79964;79965;79966;80041;80042;80043;80044;80045;80046;80047;80048;80049;80050;80051;80678;80679;80680;80681;80682;80683;80684;80685;80686;80687;80688;80689;80690;80691;80692;80693;80694;80695;80696;80697;80698;81327;81328;81329;81330;81331;81332;81333;81612;81613;81614;81615;81616;81617;81618;81619;81620;81621;81622;81623;81624;81625;81626;82747;82748;82749;82750;82751;82752;82753;82754;82755;82756;82757;82758;82759;82760;82761;82762;82763;82764;82765;82766;82767;83296;83297;83298;83299;83578;83579;83580;83581;83582;83583;83584;83585;83586;83587;83588;83589;83590;83591;83592;83593;83594;83595;83596;83597;83598;83599;83600;83601;83602;84172;84173;84174;84175;84176;84177;84178;84179;84180;84181;84182;84183;84184;84185;84186;84187;84188;84189;84190;84191;84192;84193;84194;84195;84196;84197;84198;84199;84200;84201;84202;84203;84204;84205;84206;84207;84208;84209;84210;84211;84212;84213;84257;84258;84259;84260;84261;84262;84263;84264;84265;84266;84267;84268;84269;84270;84271;84272;84273;84274;84275;84276;84277;84278;84279;84280;84281;84282;84283;84284;84285;84286;84287;84288;84289;84290;84291;84292;84293;84294;84295;84296;84297;84302;84303;84304;84305;84306;84307;84308;84309;84310;84311;84312;84313;84314;84315;84316;84317;84318;84319;84320;84321;84322;84323;84324;84325;84326;84327;84328;84329;84330;84331;84332;84333;84334;84335;84336;84337;84810;84811;84960;84961;84962;84963;84964;84965;84966;84967;84968;84969;84970;85809;85810;85811;85812;85813;85814;85815;85816;85817;85818;85819;85820;85821;85822;85823;85824;85825;85826;87722;87723;87724;87725;87726;87727;87728;87729;87730;87731;87732;87733;87734;87735;87736;87737;87738;87739;87740;87741;87742;87743;87744;87745;87746;87747;87748;87749;87750;87751;87752;87753;87754;87755;87756;87757;87758;87759;87760;87761;87762;87763;87764;87765;87766;87767;87768;87769;87770;87771;87772;87773;87774;87775;87776;87777;87778;87779;88031;88032;88259;88260;88261;88262;88263;88264;88265;88266;88267;88268;88269;88270;88271;88272;88273;88274;88275;88276;88277;88278;88279;88280;88281;88282;88283;88284;88285;88286;88287;88288;88289;88290;88291;88292;88293;88294;88295;88296;88297;88298;88299;88300;88301;88302;88303;88304;88305;88306;88307;88308;88309;88310;88311;88312;88313;88314;88315;88316;88317;88318;88319;88320;89559;89560;89561;89562;89563;89858;89859;89860;89861;89862;89863;89864;89865;89866;89867;89868;89869;89870;89871;89872;89873;89874;89875;90464;90465;90466;90467;90468;90469;90470;90471;90472;90473;90474;90475;90476;90477;90478;90479;90480;90481;90482;90483;90484;90485;90871;90872;90873;90874;90875;90876;90877;90878;90879;90880;90881;90882;90883;90884;90885;90886;90887;90888;90889;90890;90891;90892;90893;90894;90895;90896;93673;93674;93675;93676;93677;93678;93679;93680;93681;93682;93683;93684;93685;93686;93687;93688;93689;93690;93691;97419;97420;97421;97422;97423;97424;97425;97426;97427;97428;97429;97430;97431;97432;97433;97434;97435;97436;97437;97438;97439;97440;97441;97442;97443;99477;99478;99479;99480;99481;99482;99483;99484;99485;99486;99487;99488;99489;99490;99491;99492;99493;99494;99495;99496;99497;99498;99499;99500;99501;99502;99503;99504;99505;99506;99507;99508;100297;100298;100299;100300;100301;100302;100303;100304;100305;100306;100307;100308;100309;100310;100311;100312;100313;100314;100315;100316;100317;100318;100319;100320;100321;100322;100611;100612;100613;100614;100615;100616;100617;100618;100619;100620;100621;100622;100623;100624;100625;100626;100627;100628;100629;100630;100631;100632;100633;100634;100635;100636;100637;100638;100639;100640;100641;100642;100643;100644;100645;100646;100647;100648;100649;100650;100651;100652;100653;100654;100655;100656;100657;100658;100659;100660;100661;100662;100663;100664;100665;100666;100667;100668;100669;100670;100671;100672;100673;100674;100675;100676;100677;102335;102336;102337;102338;102339;102340;102341;102342;102343;102344;102345;102346;102347;102348;102349;102350;102351;102352;102353;102354;102355;102356;102357;102358;102359;102360;102361;102362;102363;102364;102365;102366;102367;102368;102369;102370;102371;102372;106166;106167;110046;110047;110048;110049;110050;110051;110052;110053;110054;110055;110056;110057;110058;110059;110060;110061;110062;110063;110064;110065;110066;111413;111414;111415;111416;111417;111418;111419;111420;111421;111422;111423;111424;111425;111426;111427;111428;111429;111608;111609;111610;111611;111612;111613;111614;111615;111616;111617;111618;111619;111620;111621;111622;111623;111624;111625;111626;114296;114297;114298;114299;114300;114301;114302;114303;114304;114305;114306;114307;114308;114309;114310;114311;114312;114313;114314;114315;114316;114317;114318;114813;114814;114815;114816;114817;114818;114819;114820;114821;114822;114823;114824;114825;114826;114827;114828;114829;114830;114831;114832;114833;114834;114835;114836;114837;114838;114839;114840;114841;114842;114843;114844;114845;114846;115118;115119;115120;115121;115122;115123;115124;115125;115126;115127;115128;115129;115130;115131;115132;115133;115134;115135;115136;115137;115138;115201;115202;115203;115204;115205;115206;115207;115208;115209;115210;115211;115212;115213;115214;115215;115216;115217;115218;116640;116641;116642;116643;116644;116645;116646;116647;116648;116649;116650;116651;116652;116653;116654;116655;116656;116657;116658;116659;116660;116661;118906;118907;118908;118909;118910;118911;118975;118976;118977;118978;118979;118980;120610;120611;120612;120613;120614;120615;120616;120617;120618;120619;120620;120621;120622;120623;120624;120625;120626;121194;121734;121735;121736;121737;121738;121739;121740;121741;121742;121743;121744;121745;121746;121747;121748;121749;121750;121751;121752;121753;121754;121755;121756;121757;121758;122004;122005;122006;122007;122008;122009;122010;122011;122012;122013;122014;122015;122016;122017;122018;122019;122020;122021;122022;122023;122024;123496;123497;123498;123499;123500;123501;123502;123503;123504;123505;123506;123507;123508;123509;123510;123511;123512;123513;123514;123515;123516;123517;123518;123519;123520;123521;123522;123523;124283;124284;124285;124286;124287;124288;124289;124290;124291;124292;124293;124819;124820;124821;124822;124823;124824;124825;124826;124827;124828;124829;124830;124831;124832;124833;124834;124835;124836;124837;124838;124839;124840;124841;124842;124843;124844;124845;124846;124847;124848;124849;124850;124851;124852;124853;124854;124855;124856;124857;124858;124859;124918;124919;124920;124921;124922;124928;124929;124930;125969;125970;125971;125972;125973;125974;125975;125976;125977;125978;125979;125980;125981;125982;125983;125984;125985;125986;125987;125988;125989;125990;125991;125992;125993;125994;125995;125996;125997;125998;125999;126000;126001;126002;126003;126004;126005;126006;126007;131863;131864;131865;131866;131867;131868;131869;131870;131871;133367;133368;133369;133370;133371;133372;133373;133374;133375;133376;133377;133378;133379;133380;133381;133382;133383;133384;133385;133386;133387;133388;133389;133390;133391;133392;133393;133394;133395;133396;133397;133398;133399;133400;133401;133402;133403;133404;133405;133406;133407;133408;133409;133410;133411;133412;133413;133414;133415;133416;133417;133467;133468;133469;133470;133471;133472;133473;133474;133475;133476;133477;133478;133479;133480;133481;133482;133483;133484;133485;133486;135548;135549;135550;135551;135552;135553;135554;135555;135556;135557;135558;135559;135560;135561;135562;135563;135564;135565;135566;135567;135568;135569;135570;135571;135572;135573;135574;135575;135576;135577;135578;135579;135580;135581;135582;135583;135584;135585;135586;135587;135588;135589;135590;135591;135592;135593;135594;135595;136483;136484;136485;136486;136487;136488;136489;136490;136491;136492;136493;136494;136495;136496;136497;136498;136499;136500;136501;136502;136503;136504;136505;136506;137037;137038;137039;137040;137041;137042;137043;137044;137045;137046;137047;137048;137049;137050;137051;137052;137053;137054;137055;137056;137057;137058;137059;137060;137061;137062;137063;137064;137065;137066;137067;137068;137069;137070;137071;137072;137073;137074;137075;137076;137077;137078;137079;137080;137081;137082;137083;137084;137085;137086;137087;141398;141399;141400;141401;141402;141403;141404;141405;141406;141407;141980;146395;146396;146397;146398;146399;146400;146401;146402;146403;146404;146405;146406;146407;146408;146409;146410;146411;146412;146413;154279;154280;154281;154282;155546;155547;155548;155549;155550;155551;155552;155553;155554;155555;155556;155557;155558;155559;155560;155561;155562;155563;155564;155565;155566;155567;155568;155569;155570;155571;155572;155573;155574;155575;155576;155577;155578;155579;155580;155581;155582;155583;155584;155585;155586;155587;155588;155589;155590;155591;155592;155593;155594;155595;155596;155597;155598;155599;155600;155601;155602;157204;157205;157206;157207;157208;157209;157210;157211;157212;157213;157214;157215;157216;157217;157218;157219;157220;157221;157222;157223;157224;161790;161791;161792;161793;161794;161795;161796;161797;161798;161799;161800;161801;161802;161803;161804;161805;161806;161807;161808;161809;161810;161811;161812;161813;161814;161815;161816;161817;161818;161819;161820;161821;161822;161823;161824;161825;161826;161827;161828;161829;161830;161831;161832;161833;161834;161835;161836;161837;161838;161839;161840;161841;161842;161843;161844;161845;161846;161847;161848;165045;165046;170656;170657;170658;170659;170660;172011;172012;172013;172014;172015;172016;172017;172018;172019;172020;172021;172022;172023;172024;172025;172026;172027;172028;172029;172030;172031;172032;172033;172034;172035;172036;172037;172038;172039;172040;172041;172042;172043;172044;172045;172046;172047;172048;172049;172050;172051;175908;175909	1159;1185;3336;6007;6038;7671;8193;8206;8691;9495;10610;13127;13137;13914;14144;20047;20331;20461;20462;20523;20923;22739;22748;22852;23261;23269;23493;23814;23958;23980;24686;25139;25148;25246;25264;25686;25691;25871;26175;26269;26272;26473;26481;26533;27038;27058;29416;29430;29449;29849;30495;31211;31228;31451;31599;31798;32612;36800;37612;38232;41499;46396;46419;48014;48037;48045;48549;48559;49502;49699;51538;52685;55018;55049;55078;55096;55176;55440;56825;58161;68802;71683;72020;72023;72188;72208;72823;72874;72876;72936;73042;73716;73993;73995;74033;74044;74194;74651;75367;75396;76195;76380;77725;77730;79069;79082;79273;79648;79817;79821;79959;80044;80696;81330;81619;82758;82762;83296;83589;84176;84192;84204;84258;84270;84305;84316;84333;84810;84961;85812;85814;85817;85822;87733;87750;87769;88032;88267;88280;88301;89561;89862;90472;90883;93674;93682;97432;97438;99484;99498;99507;100307;100315;100633;102362;106166;110061;111425;111614;111625;114305;114817;114832;115135;115204;116641;116647;118908;118911;118979;120613;120620;120625;121194;121754;122020;123502;123521;124283;124291;124833;124918;124928;125975;125997;126006;131870;133374;133404;133479;135567;136501;137037;137079;141407;141980;146406;154279;155574;155595;157222;161806;161832;165045;170658;170659;172021;172046;175909	1212;1213;1214;1215;1216;1217;1218;1219;1220;1221;1222;1223;1224;1225;1226;1227;1228;1229;1230;1231;1232;1233;1234;1235;1236;1237;1238;1239;1240;1241	1;109;125;198;278;380;541;593;653;773;850;906;936;963;1074;1171;1186;1187;1206;1360;1626;1787;1904;2186;2285;2315;2317;2343;2344;2458	-1		G7PRF3	TRUE	2	-7.65419	-5.05501	-6.3546	0.000999993	3.40676e-05	-6.01801	-3.41883	-4.71842	0.00350171	0.000163361	-2.93576	-0.336589	-1.63618	0.0911599	0.0222994	TRUE	TRUE	FALSE	TRUE
G7PT57	13.7767	13.1198	14.5306	14.2816	16.8751	16.9055	G7PT57	G7PT57	6	1	1			tr|G7PT57|G7PT57_MACFA Ethanolamine-phosphate cytidylyltransferase (Fragment) OS=Macaca fascicularis OX=9541 GN=EGM_08284 PE=3 SV=1	1	6	1	1	2	2	1	2	3	2	1	2	2	2	4	0	5	3	4	4	5	5	4	4	0	1	0	1	0	0	0	0	0	0	0	0	0	0	0	0	0	0	0	0	0	0	0	0	0	1	1	0	0	0	0	0	0	0	0	0	0	0	0	0	0	0	0	0	0	0	0	0	0	0	0	0	1	1	0	0	0	0	0	0	0	18.3	5.1	5.1	42.015	371	371	0.0016611	4.5316	By matching	By matching	By matching	By matching	By matching	By matching	By matching	By matching	By matching	By matching	By matching	None	By matching	By matching	By matching	By matching	By matching	By matching	By MS/MS	By MS/MS	None	By matching	None	By matching	None	None	None	6.7	5.4	2.4	5.4	8.9	6.7	3.2	5.4	5.4	6.7	12.9	0	13.2	10	12.9	12.9	13.2	13.2	14.8	14.8	0	2.4	0	2.4	0	0	0	6294400	0	0	0	0	0	0	0	0	0	0	0	0	0	0	0	0	0	0	2932200	3362200	0	0	0	0	0	0	0	0	0	0	0	0	0	0	0	0	0	0	0	0	0	0	0	0	0	1	1	0	0	0	0	0	0	0	2	ELAFLEAAR;IITNRLEYEAR;LADRPYIIAGLHFDQEVNR;QIDSGSNLTTDLIVQR;RTQGVSTTDLVGR;TQGVSTTDLVGR				872	3131;6451;7833;11417;12470;14925	False;False;True;False;False;False	3361;6889;8392;12452;13566;16205	47422;47423;47424;47425;47426;47427;47428;47429;47430;47431;47432;47433;47434;47435;47436;47437;47438;47439;47440;47441;98678;98679;98680;98681;98682;98683;98684;98685;98686;98687;98688;98689;98690;121414;121415;181596;181597;181598;181599;181600;181601;181602;181603;181604;181605;181606;181607;197300;197301;197302;197303;235639;235640;235641;235642;235643;235644;235645;235646	29575;29576;29577;29578;29579;29580;29581;29582;29583;29584;29585;29586;29587;61950;61951;61952;61953;61954;61955;61956;61957;61958;76378;76379;115822;115823;115824;115825;115826;115827;115828;115829;125311;149609;149610;149611	29585;61956;76378;115828;125311;149610			-1		G7PT57	TRUE	4	-4.60835	-2.27574	-3.44205	0.00199849	0.000472907	-2.12416	0.208442	-0.957861	0.157667	0.0899292	-3.65049	-1.31788	-2.48418	0.0260591	0.00233844	TRUE	FALSE	TRUE	TRUE
G7PTC0	13.7944	13.2561	16.0051	15.1166	15.8399	16.2257	G7PTC0	G7PTC0	14	3	3			tr|G7PTC0|G7PTC0_MACFA Fatty acid synthase (Fragment) OS=Macaca fascicularis OX=9541 GN=EGM_08298 PE=4 SV=1	1	14	3	3	7	11	8	9	10	7	5	8	6	7	11	2	8	9	9	9	8	10	11	10	1	7	6	8	0	1	0	0	0	0	0	0	0	0	0	1	0	0	0	0	0	0	0	0	0	3	2	0	0	0	0	0	0	0	0	0	0	0	0	0	0	0	1	0	0	0	0	0	0	0	0	0	3	2	0	0	0	0	0	0	0	8.9	2	2	246.67	2268	2268	0	10.716	By matching	By matching	By matching	By matching	By matching	By matching	By matching	By matching	By matching	By matching	By matching	By matching	By matching	By matching	By matching	By matching	By matching	By matching	By MS/MS	By MS/MS	By matching	By matching	By matching	By matching	None	By matching	None	4.9	6.9	5.3	5.7	6.1	4	2.5	5.3	3.4	3.9	6.9	1.2	5.1	5.6	4.8	4.8	3.7	6.1	7.1	6.8	0.4	4.9	3.4	3.7	0	0.4	0	7626200	0	0	0	0	0	0	0	0	263670	0	0	0	0	0	0	0	0	0	4293700	3068900	0	0	0	0	0	0	0	0	0	0	0	0	0	0	0	0	0	0	0	0	0	0	0	0	0	2	1	0	0	0	0	0	0	0	3	AAPLDSIHSLAAYYIDCIR;AGLYGLPR;DGAWGAFR;FDASFFGVHPK;FPQLDSTSFANSR;GTPLISPLIK;ITAIHIDPATHR;LHLSGIDANPNALFPPVEFPAPR;LNSVQSSERPLFLVHPIEGSTTVFHSLASR;TGTVSLEVR;TLLEGSGLESIVSIIHSSLAEPR;VYQWEDPDPR;WLSTSIPEAQWHSSLAR;YSGTLNLDR				875	146;564;2196;3770;4144;5372;7006;8454;9031;14386;14664;16802;16893;17395	False;False;False;False;False;False;True;False;False;False;True;True;False;False	154;606;2359;4044;4451;5751;7506;9068;9691;15614;15915;18242;18345;18885	2158;2159;8711;8712;8713;8714;8715;8716;8717;8718;8719;8720;8721;8722;8723;8724;8725;8726;8727;8728;34111;34112;34113;34114;34115;34116;34117;34118;34119;34120;34121;34122;34123;34124;34125;34126;34127;34128;56593;56594;56595;56596;56597;56598;56599;56600;56601;56602;56603;56604;56605;56606;56607;56608;56609;56610;62154;62155;62156;62157;62158;62159;62160;62161;62162;62163;62164;62165;62166;62167;62168;62169;62170;81692;81693;81694;81695;81696;81697;81698;81699;81700;81701;81702;81703;81704;81705;81706;81707;81708;81709;81710;81711;81712;108692;131730;131731;131732;131733;131734;131735;131736;131737;131738;131739;131740;131741;131742;131743;131744;131745;131746;131747;131748;131749;140665;140666;140667;140668;140669;140670;140671;140672;140673;140674;140675;140676;140677;227167;227168;227169;227170;227171;227172;227173;227174;227175;227176;227177;227178;227179;227180;227181;227182;227183;227184;227185;227186;231684;231685;266131;266132;266133;267539;267540;267541;267542;267543;267544;267545;267546;267547;267548;267549;267550;267551;267552;267553;267554;267555;267556;267557;267558;267559;267560;275444;275445;275446;275447;275448;275449;275450;275451;275452;275453;275454;275455;275456	1421;1422;5699;5700;5701;5702;5703;5704;5705;5706;5707;5708;5709;21637;21638;21639;34872;34873;34874;34875;34876;34877;34878;34879;34880;34881;34882;38527;38528;38529;38530;38531;38532;38533;38534;38535;50956;68797;83275;83276;83277;83278;83279;83280;83281;83282;83283;83284;83285;83286;83287;83288;88742;88743;88744;88745;88746;88747;88748;88749;88750;144040;144041;144042;144043;144044;144045;147117;169469;170349;170350;170351;170352;170353;170354;170355;170356;170357;170358;170359;170360;170361;170362;170363;170364;170365;170366;170367;175588;175589;175590;175591;175592;175593;175594;175595	1422;5700;21639;34875;38533;50956;68797;83278;88745;144040;147117;169469;170357;175592			-1		G7PTC0	TRUE	3	-3.84114	-1.17397	-2.50756	0.00816458	0.00416588	-3.36919	-0.702018	-2.0356	0.0289487	0.0103553	-1.80554	0.861634	-0.471953	0.536099	0.412865	TRUE	TRUE	FALSE	TRUE
G7PTX4	14.5818	14.3266	14.1687	15.7146	17.4849	17.6817	G7PTX4	G7PTX4	37	1	1			tr|G7PTX4|G7PTX4_MACFA Fructose-bisphosphate aldolase OS=Macaca fascicularis OX=9541 GN=EGM_07550 PE=3 SV=1	1	37	1	1	22	30	21	28	30	15	14	21	20	21	30	8	31	31	34	31	32	32	31	35	14	23	15	20	9	3	6	0	0	0	0	0	0	0	0	0	1	0	0	0	0	0	0	0	0	1	1	0	0	0	0	0	0	0	0	0	0	0	0	0	0	0	0	1	0	0	0	0	0	0	0	0	1	1	0	0	0	0	0	0	0	78.3	8.2	8.2	39.421	364	364	0	24.84	By matching	By matching	By matching	By matching	By matching	By matching	By matching	By matching	By matching	By MS/MS	By matching	By matching	By matching	By matching	By matching	By matching	By matching	By matching	By MS/MS	By MS/MS	By matching	By matching	By matching	By matching	By matching	By matching	By matching	55.8	63.7	55.8	59.3	66.8	43.1	34.6	51.4	49.2	56.3	64.8	18.4	63.5	68.4	68.7	57.4	69	69.8	67.3	76.6	27.5	53	34.1	44.2	28.6	10.4	17.6	10406000	0	0	0	0	0	0	0	0	0	172760	0	0	0	0	0	0	0	0	4475000	5758300	0	0	0	0	0	0	0	0	0	0	0	0	0	0	0	0	0	0	0	0	0	0	0	0	0	3	2	0	0	0	0	0	0	0	5	AEVNGLAAQGK;ALQASALNAWR;ALQASALNAWRGQR;CAQYKKDGADFAK;CPLPRPWALTFSYGR;CQYVTEK;CQYVTEKVLAAVYK;DGADFAKWR;DNAGAATEEFIK;DNAGAATEEFIKR;ELSDIALR;GILAADESVGSMAK;GILAADESVGSMAKR;GQRDNAGAATEEFIKR;GVVPLAGTDGETTTQGLDGLSER;ISERTPSALAILENANVLAR;IVAPGKGILAADESVGSMAK;IVAPGKGILAADESVGSMAKR;KELSDIALR;LSQIGVENTEENR;LSQIGVENTEENRR;LSQIGVENTEENRRLYR;PHSYPALSAEQK;PHSYPALSAEQKK;PHSYPALSAEQKKELSDIALR;QVLFSADDR;QVLFSADDRVK;QVLFSADDRVKK;RLSQIGVENTEENRR;TIQDKGIVVGIK;TIQDKGIVVGIKVDK;TPSALAILENANVLAR;TVPPAVPGVTFLSGGQSEEEASLNLNAINR;VDKGVVPLAGTDGETTTQGLDGLSER;YASICQQNGIVPIVEPEILPDGDHDLKR;YTPEEIAMATVTALR;YTPEEIAMATVTALRR				885	415;1016;1017;1929;2013;2024;2025;2192;2498;2499;3274;4810;4811;5202;5485;6922;7086;7087;7306;9395;9396;9397;11116;11117;11118;11958;11959;11960;12306;14516;14517;14882;15281;15556;17008;17441;17442	False;False;False;False;False;False;False;False;False;False;False;False;False;False;False;False;False;False;False;False;False;False;False;False;False;False;False;False;False;False;False;False;True;False;False;False;False	443;1090;1091;2077;2170;2181;2182;2355;2690;2691;3509;5157;5158;5159;5160;5575;5869;7411;7586;7587;7588;7589;7832;10076;10077;10078;12128;12129;12130;13027;13028;13029;13393;15755;15756;16160;16590;16893;18470;18937;18938;18939;18940	6492;6493;6494;6495;6496;6497;6498;6499;6500;6501;6502;6503;16115;16116;16117;16118;16119;16120;16121;16122;16123;16124;16125;16126;16127;16128;16129;16130;16131;16132;16133;16134;16135;16136;16137;16138;16139;16140;16141;16142;16143;16144;16145;16146;16147;16148;16149;16150;16151;16152;16153;16154;16155;16156;16157;16158;16159;16160;16161;16162;16163;16164;16165;16166;16167;16168;16169;16170;16171;16172;16173;16174;16175;16176;16177;30672;30673;30674;30675;30676;30677;30678;31682;31683;31684;31685;31686;31687;31688;31689;31690;31691;31692;31693;31694;31695;31696;31697;31698;31768;31769;31770;31771;31772;31773;31774;31775;31776;31777;31778;31779;31780;31781;31782;31783;31784;31785;31786;31787;31788;31789;31790;31791;31792;31793;31794;31795;31796;31797;34083;34084;34085;34086;34087;34088;34089;38503;38504;38505;38506;38507;38508;38509;38510;38511;38512;38513;38514;38515;38516;38517;38518;38519;38520;38521;38522;38523;38524;38525;38526;38527;38528;38529;38530;38531;38532;38533;38534;38535;38536;38537;38538;38539;38540;38541;38542;38543;38544;38545;38546;38547;38548;38549;38550;38551;38552;38553;38554;38555;38556;38557;38558;38559;38560;38561;38562;38563;38564;38565;38566;38567;38568;38569;38570;38571;38572;38573;38574;38575;49384;49385;49386;49387;49388;49389;49390;49391;49392;49393;49394;49395;49396;49397;49398;49399;49400;49401;49402;49403;49404;49405;49406;49407;49408;49409;49410;49411;49412;73045;73046;73047;73048;73049;73050;73051;73052;73053;73054;73055;73056;73057;73058;73059;73060;73061;73062;73063;73064;73065;73066;73067;73068;73069;73070;73071;73072;73073;73074;73075;73076;73077;73078;73079;73080;73081;73082;73083;73084;73085;73086;73087;73088;73089;73090;73091;73092;73093;73094;73095;73096;73097;73098;73099;73100;73101;73102;73103;73104;73105;73106;73107;73108;73109;73110;73111;73112;73113;73114;73115;73116;73117;73118;79261;79262;79263;79264;79265;79266;79267;79268;79269;79270;79271;79272;79273;79274;83345;83346;83347;83348;83349;83350;83351;83352;83353;83354;83355;83356;83357;83358;83359;83360;83361;83362;83363;83364;83365;83366;83367;83368;83369;83370;83371;83372;83373;83374;83375;83376;83377;83378;83379;83380;83381;83382;83383;83384;83385;83386;83387;83388;83389;83390;83391;107135;107136;107137;107138;107139;107140;107141;107142;107143;107144;107145;107146;107147;107148;107149;107150;107151;107152;107153;107154;107155;107156;107157;107158;107159;107160;109924;109925;109926;109927;109928;109929;109930;109931;109932;109933;109934;109935;109936;109937;109938;109939;109940;109941;109942;109943;109944;109945;109946;109947;109948;109949;109950;109951;109952;109953;109954;109955;109956;109957;109958;109959;109960;109961;109962;109963;109964;109965;109966;109967;109968;109969;109970;109971;109972;109973;109974;109975;109976;109977;109978;109979;109980;113659;113660;113661;113662;113663;113664;145961;145962;145963;145964;145965;145966;145967;145968;145969;145970;145971;145972;145973;145974;145975;145976;145977;145978;145979;145980;145981;145982;145983;145984;145985;145986;145987;145988;145989;145990;145991;145992;145993;145994;145995;145996;145997;145998;145999;146000;146001;146002;146003;146004;146005;146006;146007;146008;146009;146010;146011;146012;146013;146014;146015;146016;146017;146018;146019;146020;146021;146022;146023;176864;176865;176866;176867;176868;176869;176870;176871;176872;176873;176874;176875;176876;176877;176878;176879;176880;176881;176882;176883;176884;176885;176886;176887;176888;176889;176890;176891;176892;176893;176894;176895;176896;176897;176898;176899;176900;176901;176902;176903;176904;176905;176906;176907;176908;176909;176910;176911;176912;176913;189732;189733;189734;189735;189736;189737;189738;189739;189740;189741;189742;189743;189744;189745;189746;189747;189748;189749;189750;189751;189752;189753;189754;189755;189756;189757;189758;189759;189760;189761;189762;189763;189764;189765;189766;189767;189768;189769;189770;189771;189772;189773;189774;189775;189776;189777;189778;189779;189780;189781;189782;189783;189784;194963;194964;194965;194966;194967;194968;194969;194970;194971;194972;194973;194974;194975;194976;194977;194978;194979;194980;194981;194982;194983;194984;194985;194986;194987;194988;194989;194990;194991;194992;194993;194994;194995;194996;194997;194998;194999;195000;229527;229528;229529;229530;229531;229532;229533;229534;229535;229536;229537;229538;229539;229540;229541;229542;229543;229544;229545;229546;229547;229548;229549;229550;229551;229552;229553;229554;229555;229556;229557;229558;229559;229560;229561;229562;229563;229564;229565;229566;229567;229568;229569;229570;229571;229572;229573;229574;229575;229576;229577;229578;229579;229580;234877;234878;234879;234880;234881;234882;234883;234884;234885;234886;234887;234888;234889;234890;234891;234892;234893;234894;234895;234896;234897;234898;234899;234900;234901;234902;234903;234904;234905;234906;234907;234908;234909;234910;234911;234912;234913;234914;234915;234916;234917;234918;234919;234920;234921;234922;234923;234924;234925;234926;234927;234928;234929;241342;241343;241344;245942;245943;245944;245945;245946;245947;245948;245949;245950;245951;245952;245953;245954;245955;245956;245957;245958;245959;245960;245961;245962;245963;245964;245965;245966;245967;245968;245969;245970;245971;245972;245973;245974;245975;269296;269297;269298;269299;269300;269301;269302;269303;269304;269305;269306;269307;269308;276114;276115;276116;276117;276118;276119;276120;276121;276122;276123;276124;276125;276126;276127;276128;276129;276130;276131;276132;276133;276134;276135;276136;276137;276138	4265;10225;10226;10227;10228;10229;10230;10231;10232;10233;10234;10235;10236;10237;10238;10239;10240;10241;10242;10243;10244;10245;10246;10247;10248;10249;10250;10251;10252;10253;10254;10255;10256;10257;10258;10259;10260;10261;10262;10263;10264;10265;10266;10267;10268;10269;10270;10271;10272;10273;10274;10275;10276;10277;10278;19515;19516;19517;20097;20098;20099;20100;20101;20102;20103;20104;20105;20106;20107;20108;20109;20110;20111;20112;20113;20164;20165;20166;20167;20168;20169;20170;20171;21621;21622;21623;21624;24253;24254;24255;24256;24257;24258;24259;24260;24261;24262;24263;24264;24265;24266;24267;24268;24269;24270;24271;24272;24273;24274;24275;24276;24277;24278;24279;24280;24281;24282;24283;24284;24285;24286;24287;24288;24289;24290;24291;24292;24293;24294;24295;24296;24297;24298;24299;24300;24301;24302;24303;24304;24305;24306;24307;24308;24309;24310;24311;30717;30718;30719;30720;30721;30722;30723;30724;30725;30726;30727;30728;30729;30730;30731;30732;30733;30734;30735;30736;30737;30738;30739;45639;45640;45641;45642;45643;45644;45645;45646;45647;45648;45649;45650;45651;45652;45653;45654;45655;45656;45657;45658;45659;45660;45661;45662;45663;45664;45665;45666;45667;45668;45669;45670;45671;45672;45673;45674;45675;45676;45677;45678;45679;45680;45681;49494;49495;49496;51978;51979;51980;51981;51982;51983;51984;51985;51986;51987;51988;51989;51990;51991;51992;51993;51994;51995;51996;51997;51998;51999;52000;52001;52002;52003;52004;52005;52006;52007;52008;52009;52010;52011;52012;52013;67762;67763;67764;67765;67766;67767;67768;67769;67770;67771;67772;67773;67774;67775;67776;67777;67778;67779;67780;67781;67782;67783;67784;67785;67786;67787;67788;67789;67790;67791;67792;69528;69529;69530;69531;69532;69533;69534;69535;69536;69537;69538;69539;69540;69541;69542;69543;69544;69545;69546;69547;69548;69549;69550;69551;69552;69553;69554;69555;69556;69557;69558;69559;69560;69561;69562;69563;69564;69565;69566;69567;69568;69569;71978;91828;91829;91830;91831;91832;91833;91834;91835;91836;91837;91838;91839;91840;91841;91842;91843;91844;91845;91846;91847;91848;91849;91850;91851;91852;91853;91854;91855;91856;91857;91858;91859;91860;91861;91862;91863;91864;91865;91866;91867;91868;91869;91870;91871;91872;112864;112865;112866;112867;112868;112869;112870;112871;112872;112873;112874;112875;112876;112877;112878;112879;112880;112881;112882;112883;112884;112885;112886;112887;112888;112889;112890;112891;112892;112893;112894;112895;112896;112897;112898;112899;120856;120857;120858;120859;120860;120861;120862;120863;120864;120865;120866;120867;120868;120869;120870;120871;120872;120873;120874;120875;120876;120877;120878;120879;120880;120881;120882;120883;120884;120885;120886;120887;120888;120889;124020;124021;124022;124023;124024;124025;124026;124027;124028;124029;124030;124031;124032;124033;124034;124035;124036;124037;124038;124039;124040;124041;124042;124043;124044;124045;145809;145810;145811;145812;145813;145814;145815;145816;145817;145818;145819;145820;145821;145822;145823;145824;145825;145826;145827;145828;145829;145830;145831;145832;145833;149074;149075;149076;149077;149078;149079;149080;149081;149082;149083;149084;149085;149086;149087;149088;149089;149090;149091;149092;149093;149094;149095;149096;149097;149098;149099;149100;149101;149102;149103;149104;149105;149106;149107;149108;149109;149110;149111;149112;149113;149114;149115;149116;149117;149118;149119;149120;149121;149122;149123;149124;149125;149126;149127;149128;149129;149130;149131;149132;149133;149134;149135;149136;153163;153164;153165;153166;153167;156290;156291;156292;156293;156294;156295;156296;156297;156298;156299;156300;156301;156302;156303;156304;156305;156306;156307;156308;156309;156310;156311;156312;156313;156314;171514;171515;171516;171517;171518;171519;171520;171521;171522;171523;171524;175955;175956;175957;175958;175959;175960;175961;175962;175963;175964;175965;175966;175967;175968;175969;175970;175971;175972	4265;10247;10253;19517;20107;20164;20168;21621;24265;24300;30722;45654;45674;49494;51987;67781;69550;69558;71978;91829;91856;91872;112864;112872;112894;120869;120871;120880;124041;145812;145824;149117;153165;156307;171520;175956;175966	1260;1261	40;251	-1		G7PTX4	TRUE	3	-4.7103	-1.54793	-3.12911	0.00682401	0.0032961	-2.06859	1.09378	-0.487407	0.56336	0.472294	-4.22289	-1.06052	-2.64171	0.0444928	0.00704515	TRUE	FALSE	TRUE	TRUE
G7PTY7	15.2168	18.7615	14.2302	16.6841	15.44	16.5354	G7PTY7	G7PTY7	9	9	1			tr|G7PTY7|G7PTY7_MACFA Unconventional myosin-XVIIIa OS=Macaca fascicularis OX=9541 GN=EGM_07564 PE=1 SV=1	1	9	9	1	4	7	1	2	8	3	1	1	1	4	5	0	3	0	3	2	3	4	2	3	0	3	2	3	0	0	1	4	7	1	2	8	3	1	1	1	4	5	0	3	0	3	2	3	4	2	3	0	3	2	3	0	0	1	0	0	0	0	0	0	0	0	0	1	0	0	0	0	0	0	0	0	1	1	0	0	0	0	0	0	0	6.5	6.5	0.4	233.33	2054	2054	0	18.485	By matching	By MS/MS	By matching	By matching	By MS/MS	By matching	By matching	By matching	By matching	By MS/MS	By MS/MS	None	By MS/MS	None	By MS/MS	By MS/MS	By MS/MS	By MS/MS	By MS/MS	By MS/MS	None	By matching	By matching	By MS/MS	None	None	By MS/MS	2.4	5.2	0.4	0.8	6	1.2	0.4	0.4	0.4	2.1	3.6	0	1.7	0	2.3	0.8	1.2	2	0.8	1.3	0	1.8	2	1.8	0	0	0.4	150750000	3493900	20835000	1444700	3652800	25824000	1696200	166430	216000	57401	1125400	40353000	0	5012000	0	8800000	5878100	6191800	6983300	3838000	6795700	0	2902800	489070	4251700	0	0	741450	0	5	0	0	5	0	0	0	0	0	2	0	0	0	1	0	1	0	0	1	0	0	0	0	0	0	0	15	AGSATVLSGSIAGLEGGSQLALRR;GFFNLNR;IISNLFLGR;LTAELQDTKLHLEGQQVR;RLGDLQADSEESQR;TFVQELER;TVLEEQLSR;VVSLEAELQDISSQESKDEASLAK;YGASLLHTYAGPSLLVLGPR				886	597;4592;6431;9454;12263;14302;15258;16731;17101	True;True;True;True;True;True;True;True;True	639;4929;6867;10136;13349;15520;16566;18169;18568	9188;9189;9190;69263;69264;69265;69266;69267;69268;98194;98195;98196;98197;98198;98199;98200;98201;98202;98203;98204;98205;98206;98207;98208;98209;98210;98211;98212;146859;146860;146861;146862;146863;146864;146865;146866;194327;194328;194329;194330;225955;225956;225957;225958;225959;225960;225961;225962;225963;225964;225965;225966;225967;225968;225969;241015;241016;241017;265036;265037;265038;271001;271002;271003;271004;271005	5958;42961;61592;61593;61594;61595;92451;123593;143340;143341;143342;143343;152944;168836;168837;172711;172712	5958;42961;61594;92451;123593;143341;152944;168836;172711			-1		G7PTY7	TRUE	1	-2.51414	4.5171	1.00148	0.531828	0.505024	-1.98363	5.04761	1.53199	0.417722	0.32096	-4.04613	2.9851	-0.530514	0.795635	0.719837	FALSE	FALSE	FALSE	FALSE
G7PUK9	14.401	13.7679	17.5477	17.5708	17.8697	18.607	G7PUK9	G7PUK9	13	1	1			tr|G7PUK9|G7PUK9_MACFA LIM and SH3 domain protein 1 (Fragment) OS=Macaca fascicularis OX=9541 GN=EGM_07832 PE=4 SV=1	1	13	1	1	5	9	10	7	11	8	8	5	10	8	11	4	11	11	10	10	10	12	11	10	5	5	5	7	4	1	3	0	0	0	0	0	0	0	0	1	1	0	0	0	0	0	0	0	0	1	1	0	0	0	0	0	0	0	0	0	0	0	0	0	0	0	1	1	0	0	0	0	0	0	0	0	1	1	0	0	0	0	0	0	0	43	9.2	9.2	28.471	249	249	0.0016502	4.4706	By matching	By matching	By matching	By matching	By matching	By matching	By matching	By matching	By MS/MS	By MS/MS	By matching	By matching	By matching	By matching	By matching	By matching	By matching	By matching	By MS/MS	By MS/MS	By matching	By matching	By matching	By matching	By matching	By matching	By matching	21.3	38.6	39.4	29.3	38.6	38.6	31.7	19.7	43	38.2	39.4	15.7	39.4	39.4	39.4	39.4	39.4	39.4	43	43	21.7	19.7	28.5	34.5	21.3	4	10	18017000	0	0	0	0	0	0	0	0	1014300	654530	0	0	0	0	0	0	0	0	5693400	10655000	0	0	0	0	0	0	0	0	0	0	0	0	0	0	0	0	0	0	0	0	0	0	0	0	0	1	1	0	0	0	0	0	0	0	2	GFSVVADTPELQR;GKGFSVVADTPELQR;KPYCNAHYPK;LKQQSELQSQVR;MGPSGGEGMEPERR;MGPSGGEGMEPERRDSQESSSYR;QQSELQSQVR;QSFTMVADTPENLR;SRMGPSGGEGMEPERR;TGDTGMLPANYVEAI;TQDQISNIK;TQDQISNIKYHEEFEK;TQDQISNIKYHEEFEKSR				897	4625;4885;7625;8634;10017;10019;11768;11816;13626;14321;14913;14914;14915	False;False;False;False;False;True;False;False;False;False;False;False;False	4964;5241;8173;9263;10810;10812;12831;12880;12881;14800;15542;15543;16192;16193;16194	69754;69755;69756;69757;69758;69759;69760;69761;69762;69763;69764;69765;69766;69767;69768;69769;69770;69771;69772;69773;69774;74454;74455;74456;74457;74458;74459;74460;74461;74462;74463;74464;74465;74466;74467;118301;118302;118303;118304;118305;118306;118307;118308;118309;118310;118311;118312;118313;118314;118315;118316;134714;134715;134716;134717;134718;134719;134720;134721;134722;134723;134724;134725;134726;134727;134728;134729;134730;134731;134732;134733;134734;134735;134736;134737;134738;134739;134740;134741;134742;134743;134744;134745;134746;134747;134748;134749;134750;134751;134752;134753;134754;134755;134756;134757;156689;156690;156691;156692;156693;156694;156695;156696;156697;156698;156699;156700;156701;156702;156703;156704;156705;156721;156722;156723;156724;186812;186813;186814;186815;186816;186817;186818;186819;186820;186821;186822;186823;186824;186825;186826;186827;186828;186829;186830;186831;186832;186833;186834;186835;186836;187542;187543;187544;187545;187546;187547;187548;187549;187550;187551;187552;187553;187554;187555;187556;187557;187558;187559;187560;187561;187562;187563;187564;187565;187566;187567;187568;187569;187570;187571;187572;187573;187574;187575;187576;187577;187578;187579;187580;187581;187582;187583;187584;187585;187586;187587;187588;187589;187590;214998;214999;215000;215001;215002;215003;215004;215005;215006;226247;226248;226249;226250;226251;226252;226253;226254;226255;226256;226257;226258;226259;226260;226261;226262;226263;226264;226265;226266;226267;226268;226269;226270;226271;226272;226273;226274;226275;226276;226277;226278;226279;235457;235458;235459;235460;235461;235462;235463;235464;235465;235466;235467;235468;235469;235470;235471;235472;235473;235474;235475;235476;235477;235478;235479;235480;235481;235482;235483;235484;235485;235486;235487;235488;235489;235490;235491;235492;235493;235494;235495;235496;235497;235498;235499;235500;235501;235502	43255;43256;43257;43258;43259;43260;43261;43262;43263;43264;43265;43266;43267;43268;43269;43270;43271;43272;46521;46522;46523;46524;46525;46526;46527;46528;46529;46530;74619;74620;74621;74622;85147;85148;85149;85150;85151;85152;85153;85154;85155;85156;85157;85158;85159;85160;85161;85162;85163;85164;85165;85166;85167;85168;85169;85170;85171;85172;85173;85174;85175;85176;85177;85178;85179;85180;98765;98766;98767;98768;98769;98770;98771;98772;98773;98774;98775;98776;98777;98778;98785;98786;118877;118878;118879;118880;118881;118882;118883;118884;118885;118886;118887;118888;118889;118890;118891;118892;118893;119266;119267;119268;119269;119270;119271;119272;119273;119274;119275;119276;119277;119278;119279;119280;119281;119282;119283;119284;119285;119286;136202;143484;143485;143486;143487;143488;143489;143490;143491;143492;143493;143494;143495;143496;143497;143498;143499;143500;143501;143502;143503;143504;143505;149507;149508;149509;149510;149511;149512;149513;149514;149515;149516;149517;149518;149519;149520;149521;149522;149523;149524;149525;149526;149527;149528;149529;149530;149531;149532;149533;149534;149535	43270;46527;74620;85170;98773;98785;118893;119285;136202;143489;149508;149514;149525	1299;1300;1301;1302	52;119;127;240	-1		G7PUK9	TRUE	2	-5.42551	-2.88227	-4.15389	0.00155371	0.000281933	-4.7464	-2.20316	-3.47478	0.00501238	0.00069625	-1.95073	0.592513	-0.679107	0.367572	0.234053	TRUE	TRUE	FALSE	TRUE
G7PUT7	19.1239	19.3744	19.6205	17.7441	21.7957	21.017	G7PUT7	G7PUT7	48	7	7			tr|G7PUT7|G7PUT7_MACFA 2,3-cyclic-nucleotide 3-phosphodiesterase (Fragment) OS=Macaca fascicularis OX=9541 GN=EGM_07923 PE=3 SV=1	1	48	7	7	23	32	24	32	29	30	16	31	30	21	36	8	28	38	34	36	31	39	40	40	18	22	26	27	18	15	14	1	2	0	0	2	1	0	0	3	4	0	0	0	0	0	0	0	0	7	7	0	0	0	0	0	3	1	1	2	0	0	2	1	0	0	3	4	0	0	0	0	0	0	0	0	7	7	0	0	0	0	0	3	1	78.1	18.3	18.3	47.504	421	421	0	84.735	By matching	By matching	By matching	By matching	By matching	By matching	By matching	By matching	By MS/MS	By MS/MS	By matching	By matching	By matching	By matching	By matching	By matching	By matching	By matching	By MS/MS	By MS/MS	By matching	By matching	By matching	By matching	By matching	By MS/MS	By MS/MS	42.5	61.8	46.3	56.1	59.9	55.1	33.5	54.2	50.8	37.3	56.5	19.5	53.4	59.6	51.3	58	49.6	59.9	77	77.9	33.3	44.2	39.2	41.3	34.7	27.8	27.3	137130000	741310	1409900	0	0	902990	179780	0	0	15713000	2213200	0	0	0	0	0	0	0	0	65203000	44165000	0	0	0	0	0	3621600	2985200	0	0	0	0	0	0	0	0	1	0	0	0	0	0	0	0	0	0	8	5	0	0	0	0	0	1	0	15	AFTLTISALFVTPK;AGQVFLEELGNHK;AGQVFLEELGNHKAFK;AGQVFLEELGNHKAFKK;AHITLGCAADVEAVQTGLDLLEILR;AHITLGCAADVEAVQTGLDLLEILRQEK;AIFTGYYGK;AIVDKYRDGTK;APGAEDYAQQDVVK;APGAEDYAQQDVVKK;DFLPLYFGWFLSKK;DKPELQFPFLQDEDTVATLQECK;EKMDLVTYFGK;EKNQWQLSADDLKK;GAFSEEYK;GAFSEEYKR;GAFSEEYKRLDEDLAAYCR;GEEVGELSR;GGSRGEEVGELSR;ILVLDDTNHER;ILVLDDTNHERER;ILVLDDTNHERERLEQLFEMADQYQYQVVLVEPK;KAGQVFLEELGNHK;LDCAQLK;LDEDLAAYCR;LDEDLAAYCRR;LEQLFEMADQYQYQVVLVEPK;LKPGLEKDFLPLYFGWFLSK;LSPTDNLPR;LYSLGNGR;MDLVTYFGK;MVSADAYK;MVSADAYKITPGAR;NQWQLSADDLK;NQWQLSADDLKK;QEKGGSRGEEVGELSR;QFVPGDEPR;QFVPGDEPREK;QFVPGDEPREKMDLVTYFGK;RLDEDLAAYCR;RPPGVLHCTTK;SHTFLPK;TAWRLDCAQLK;TAWRLDCAQLKEK;TTGARVELSEQQLQLWPSDVDKLSPTDNLPR;VELSEQQLQLWPSDVDK;VELSEQQLQLWPSDVDKLSPTDNLPR;WMLNLAK				900	476;590;591;592;646;647;706;769;1218;1219;2169;2332;3115;3117;4452;4453;4454;4559;4715;6676;6677;6678;7261;8038;8044;8045;8170;8623;9388;9796;9899;10345;10346;10860;10861;11286;11329;11330;11331;12235;12387;13027;14119;14120;15113;15617;15618;16900	False;False;False;False;False;False;False;True;True;True;True;True;False;False;False;False;False;False;False;False;False;False;False;False;False;False;False;True;False;False;False;False;False;False;False;False;False;False;False;False;False;False;False;False;False;False;False;True	506;632;633;634;690;691;758;826;1320;1321;2332;2503;3345;3347;4783;4784;4785;4895;5059;7129;7130;7131;7779;8625;8631;8632;8770;9251;10068;10503;10646;10647;11296;11297;11298;11299;11860;11861;12310;12356;12357;12358;13321;13479;14159;15330;15331;16407;16955;16956;18353	7345;7346;7347;7348;7349;7350;7351;7352;7353;7354;7355;9062;9063;9064;9065;9066;9067;9068;9069;9070;9071;9072;9073;9074;9075;9076;9077;9078;9079;9080;9081;9082;9083;9084;9085;9086;9087;9088;9089;9090;9091;9092;9093;9094;9095;9096;9097;9098;9099;9100;9101;9102;9103;9104;9105;9106;9107;9869;9870;9871;9872;9873;9874;9875;9876;9877;9878;9879;9880;9881;9882;9883;9884;9885;9886;9887;9888;9889;9890;9891;9892;9893;9894;9895;11097;11098;11099;11100;11101;11102;11103;11104;11105;11106;11107;11108;11109;11110;11111;11112;11113;11114;11115;11116;11117;11118;11119;11120;11121;11122;11123;12172;12173;12174;12175;12176;12177;12178;12179;12180;19259;19260;19261;19262;19263;19264;19265;19266;19267;19268;19269;19270;19271;33817;33818;36011;36012;36013;47186;47187;47188;47189;47190;47191;47192;47193;47194;47195;47196;47197;47198;47199;47200;47201;47202;47203;47204;47205;47206;47207;47208;47209;47210;47211;47212;47213;47227;47228;47229;47230;47231;47232;47233;47234;47235;47236;47237;47238;47239;47240;47241;47242;47243;47244;47245;47246;47247;47248;47249;67156;67157;67158;67159;67160;67161;67162;67163;67164;67165;67166;67167;67168;67169;67170;67171;67172;67173;67174;67175;67176;67177;67178;67179;67180;67181;67182;67183;67184;67185;67186;67187;67188;67189;67190;67191;67192;67193;67194;67195;67196;67197;67198;67199;67200;67201;67202;67203;67204;67205;67206;67207;67208;67209;67210;67211;67212;67213;67214;67215;67216;67217;67218;67219;67220;67221;68815;68816;68817;68818;68819;68820;68821;68822;68823;68824;68825;68826;68827;68828;68829;68830;68831;68832;68833;68834;68835;68836;71370;71371;71372;71373;71374;71375;71376;71377;71378;71379;71380;71381;71382;71383;71384;71385;71386;71387;71388;71389;71390;71391;71392;71393;71394;71395;71396;71397;71398;71399;71400;71401;71402;71403;71404;71405;71406;71407;71408;71409;71410;71411;71412;71413;71414;71415;71416;71417;71418;71419;71420;71421;71422;102187;102188;102189;102190;102191;102192;102193;102194;102195;102196;102197;102198;102199;102200;102201;102202;102203;102204;102205;102206;102207;102208;102209;102210;102211;102212;102213;102214;102215;102216;102217;102218;102219;102220;102221;102222;102223;102224;102225;102226;102227;102228;102229;102230;102231;102232;102233;102234;102235;102236;102237;102238;102239;102240;102241;113031;113032;113033;113034;113035;113036;113037;113038;113039;113040;113041;113042;113043;113044;113045;113046;113047;113048;113049;113050;113051;125309;125310;125311;125312;125313;125314;125315;125316;125317;125397;125398;125399;125400;125401;125402;125403;125404;125405;125406;125407;125408;125409;125410;125411;125412;125413;125414;125415;125416;125417;125418;125419;125420;127386;127387;127388;127389;127390;127391;127392;134580;134581;145833;145834;145835;145836;145837;145838;145839;145840;145841;145842;145843;145844;145845;145846;145847;145848;145849;145850;145851;145852;145853;152349;152350;152351;152352;152353;152354;152355;152356;152357;152358;152359;152360;154626;154627;154628;154629;154630;154631;154632;154633;154634;154635;154636;154637;154638;154639;154640;154641;154642;154643;154644;154645;154646;154647;154648;154649;154650;154651;154652;154653;154654;154655;154656;154657;154658;154659;154660;154661;154662;154663;163481;163482;163483;163484;163485;163486;163487;163488;163489;163490;163491;163492;163493;163494;163495;163496;163497;163498;163499;163500;163501;163502;163503;163504;163505;163506;163507;163508;163509;163510;163511;163512;163513;163514;163515;163516;163517;163518;163519;163520;163521;163522;163523;163524;163525;163526;163527;163528;163529;163530;163531;163532;163533;172976;172977;172978;172979;172980;172981;172982;172983;172984;172985;172986;172987;172988;172989;172990;172991;172992;172993;172994;172995;172996;172997;172998;172999;173000;173001;173002;173003;173004;173005;173006;173007;173008;173009;173010;173011;173012;173013;173014;173015;173016;173017;173018;173019;173020;173021;173022;173023;173024;173025;173026;173027;173028;173029;173030;179497;179498;179499;179500;179501;179502;179503;179504;179505;179506;179507;179508;179509;179510;179511;179512;179513;179514;179515;179516;179517;179518;179519;179520;179521;179522;179523;179524;179525;179526;179527;179528;179529;179530;179531;179532;179533;180155;180156;180157;180158;180159;180160;180161;180162;180163;180164;180165;180166;180167;180168;180169;180170;180171;180172;180173;180174;180175;180176;180177;180178;180179;180180;180181;180182;180183;180184;180185;180186;180187;180188;180189;180190;180191;180192;180193;180194;180195;180196;180197;180198;180199;180200;180201;180202;180203;180204;180205;180206;180207;180208;180209;180210;180211;180212;180213;180214;180215;180216;180217;180218;180219;180220;180221;180222;194024;194025;194026;194027;194028;194029;194030;194031;194032;194033;194034;194035;194036;194037;194038;194039;194040;194041;194042;194043;194044;196164;196165;196166;196167;196168;196169;196170;196171;196172;196173;196174;196175;196176;196177;196178;196179;196180;196181;196182;196183;196184;196185;205766;205767;205768;205769;205770;205771;205772;205773;205774;223591;223592;223593;223594;223595;223596;223597;223598;223599;223600;223601;223602;223603;223604;223605;223606;223607;223608;223609;223610;223611;223612;223613;223614;223615;223616;223617;223618;223619;223620;223621;238493;238494;238495;238496;238497;238498;238499;238500;238501;238502;238503;238504;238505;238506;238507;238508;238509;238510;246901;246902;246903;246904;246905;246906;246907;246908;246909;246910;246911;246912;246913;246914;246915;246916;246917;246918;246919;246920;246921;246922;246923;246924;246925;246926;246927;246928;246929;246930;246931;246932;246933;246934;246935;246936;246937;246938;246939;246940;246941;246942;246943;246944;246945;246946;246947;246948;246949;246950;246951;246952;246953;246954;246955;246956;267643;267644;267645;267646;267647	4769;4770;4771;4772;4773;4774;4775;5890;5891;5892;5893;5894;5895;5896;5897;5898;5899;5900;5901;5902;5903;5904;5905;5906;5907;5908;5909;5910;6411;6412;6413;6414;6415;6416;6417;6418;6419;6420;6421;6422;6423;6424;6425;6426;6427;6428;6429;6430;6431;6432;6433;6434;6435;6436;6437;6438;6439;7181;7182;7183;7184;7185;7186;7187;7188;7189;7190;7191;7192;7193;7194;7195;7196;7197;7198;7199;7200;7201;7202;7867;7868;7869;7870;7871;12157;12158;12159;12160;21438;22683;22684;22685;29477;29478;29479;29480;29481;29482;29483;29484;29485;29486;29487;29488;29500;29501;29502;29503;29504;29505;29506;29507;29508;29509;41729;41730;41731;41732;41733;41734;41735;41736;41737;41738;41739;41740;41741;41742;41743;41744;41745;41746;41747;41748;41749;41750;41751;41752;41753;41754;41755;41756;41757;41758;41759;41760;41761;41762;41763;41764;41765;41766;41767;41768;41769;41770;41771;42728;42729;42730;42731;42732;42733;42734;42735;42736;42737;42738;42739;42740;42741;42742;42743;42744;42745;42746;42747;44293;44294;44295;44296;44297;44298;44299;44300;44301;44302;44303;44304;44305;44306;44307;44308;44309;44310;44311;44312;44313;44314;44315;44316;44317;44318;44319;44320;44321;44322;44323;44324;44325;44326;44327;44328;44329;44330;44331;44332;44333;44334;64148;64149;64150;64151;64152;64153;64154;64155;64156;64157;64158;64159;64160;64161;64162;64163;64164;64165;64166;64167;64168;64169;64170;64171;64172;64173;64174;64175;64176;64177;64178;64179;64180;64181;64182;64183;64184;64185;64186;64187;64188;71620;71621;71622;71623;71624;71625;71626;71627;71628;71629;71630;71631;71632;71633;71634;71635;78976;79024;79025;79026;79027;79028;79029;79030;79031;79032;79033;79034;79035;79036;79037;79038;79039;79040;79041;80314;80315;80316;80317;85064;91748;91749;91750;91751;91752;91753;91754;91755;91756;91757;91758;91759;95743;95744;95745;95746;95747;95748;97367;97368;97369;97370;97371;97372;97373;97374;97375;97376;97377;97378;97379;97380;97381;97382;97383;97384;97385;97386;97387;97388;97389;97390;97391;97392;97393;97394;103161;103162;103163;103164;103165;103166;103167;103168;103169;103170;103171;103172;103173;103174;103175;103176;103177;103178;103179;103180;103181;103182;103183;103184;103185;103186;103187;103188;110377;110378;110379;110380;110381;110382;110383;110384;110385;110386;110387;110388;110389;110390;110391;110392;110393;110394;110395;110396;110397;110398;110399;110400;110401;110402;110403;110404;110405;110406;110407;110408;110409;110410;110411;114495;114496;114497;114498;114499;114500;114501;114502;114503;114504;114505;114506;114507;114508;114509;114903;114904;114905;114906;114907;114908;114909;114910;114911;114912;114913;114914;114915;114916;114917;114918;114919;114920;114921;114922;114923;114924;114925;114926;114927;114928;114929;114930;114931;114932;114933;114934;114935;114936;114937;114938;114939;123439;123440;123441;123442;123443;123444;123445;123446;123447;124680;124681;124682;124683;124684;124685;124686;124687;124688;124689;124690;124691;124692;124693;124694;124695;130585;130586;130587;130588;141869;141870;141871;141872;151279;151280;151281;151282;151283;151284;151285;151286;151287;151288;151289;151290;151291;151292;151293;151294;151295;151296;156922;156923;156924;156925;156926;156927;156928;156929;156930;156931;156932;156933;156934;156935;156936;156937;156938;156939;156940;156941;156942;156943;156944;156945;156946;156947;156948;156949;156950;156951;156952;156953;156954;156955;156956;156957;156958;156959;156960;156961;156962;156963;156964;156965;156966;156967;156968;156969;156970;156971;156972;156973;156974;156975;156976;156977;170413;170414	4774;5893;5902;5906;6411;6421;7195;7869;12158;12160;21438;22684;29480;29507;41732;41743;41763;42744;44323;64154;64172;64186;71632;78976;79039;79041;80317;85064;91759;95744;97367;103163;103180;110384;110392;114506;114906;114924;114938;123446;124689;130585;141869;141872;151284;156923;156950;170414	1303;1304;1305	80;137;236	-1		G7PUT7	FALSE	0	-4.01929	-0.295133	-2.15721	0.0406588	0.0302879	-1.29524	2.42892	0.566841	0.568397	0.477565	-4.58613	-0.861974	-2.72405	0.0621883	0.0123459	TRUE	FALSE	FALSE	TRUE
G7PUU9	13.8245	13.528	19.0337	19.0603	18.899	18.7455	G7PUU9;G7P0X3;Q9HBG4	G7PUU9	36;1;1	2;0;0	2;0;0			tr|G7PUU9|G7PUU9_MACFA V-type proton ATPase subunit a OS=Macaca fascicularis OX=9541 GN=ATP6V0A1 PE=3 SV=1	3	36	2	2	17	32	29	33	30	19	17	22	22	22	31	3	29	29	29	29	30	26	30	34	4	21	8	21	3	3	2	0	0	0	0	0	0	0	0	1	2	0	0	0	0	0	0	0	0	2	2	0	0	0	0	0	0	0	0	0	0	0	0	0	0	0	1	2	0	0	0	0	0	0	0	0	2	2	0	0	0	0	0	0	0	32.9	2.3	2.3	96.523	838	838;839;840	0	82.097	By matching	By matching	By matching	By matching	By matching	By matching	By matching	By matching	By MS/MS	By MS/MS	By matching	By matching	By matching	By matching	By matching	By matching	By matching	By matching	By MS/MS	By MS/MS	By matching	By matching	By matching	By matching	By matching	By matching	By matching	20.5	29	25.8	30.7	27.9	18.7	19.3	22.9	25.2	24.1	30.5	5.1	29.1	27.8	30.1	28.5	28.9	26.5	30.2	32.9	4.4	20.6	9.3	21.1	5.1	4.5	2.7	38110000	0	0	0	0	0	0	0	0	2743300	2289300	0	0	0	0	0	0	0	0	16406000	16671000	0	0	0	0	0	0	0	0	0	0	0	0	0	0	0	1	2	0	0	0	0	0	0	0	0	3	3	0	0	0	0	0	0	0	9	ANILIMDTGENPEVPFPR;ASLYPCPETPQER;ASLYPCPETPQERK;CLIAEVWCPVTDLDSIQFALRR;DLNPDVNVFQR;DLNPDVNVFQRK;EINTNQEALKR;EMASGVNTRIDDLQMVLNQTEDHRQR;FLPFSFEHIR;FLPFSFEHIREGKFEE;FTYGFQNIVDAYGIGTYR;FVEKEIR;FYSGTGFK;GTEHSGSTVPSILNR;GTPLRLGFVAGVINR;GTPLRLGFVAGVINRER;HLGTLNFGGIR;IDDLQMVLNQTEDHR;IDDLQMVLNQTEDHRQR;IENELKEINTNQEALKR;KANILIMDTGENPEVPFPR;KFVNEVR;KHLGTLNFGGIR;LGFVAGVINR;LGFVAGVINRER;MQTNQTPPTYNK;MQTNQTPPTYNKTNK;NFLELTELK;NFLELTELKFILR;NFLELTELKFILRK;QAEIENPLEDPVTGDYVHK;RGTEHSGSTVPSILNR;SVFIIFFQGDQLK;SVFIIFFQGDQLKNR;TNKFTYGFQNIVDAYGIGTYR;VQFRDLNPDVNVFQR				901	1177;1490;1491;1997;2432;2433;3069;3311;4043;4044;4319;4329;4405;5344;5373;5374;5716;6062;6063;6134;7266;7345;7411;8332;8333;10217;10218;10482;10483;10484;11169;12149;13882;13883;14797;16363	True;False;False;False;False;False;False;False;False;False;False;False;False;False;False;False;False;False;False;False;True;False;False;False;False;False;False;False;False;False;False;False;False;False;False;False	1275;1276;1605;1606;2150;2610;2611;3293;3546;4338;4339;4639;4649;4730;5720;5752;5753;6115;6480;6481;6482;6557;7784;7875;7945;8940;8941;11093;11094;11451;11452;11453;12188;13227;15069;15070;16070;17766	18630;18631;18632;18633;23616;23617;23618;23619;23620;23621;23622;23623;23624;23625;23626;23627;23628;23629;23630;23631;23632;23633;23634;23635;23636;23637;23638;23639;31482;31483;31484;31485;31486;31487;31488;31489;31490;31491;31492;37346;37347;37348;37349;37350;37351;37352;37353;37354;37355;37356;37357;37358;37359;37360;37361;37362;37363;37364;37365;37366;37367;37368;37369;37370;37371;37372;37373;37374;37375;37376;37377;37378;37379;37380;37381;37382;46439;46440;46441;46442;46443;46444;46445;46446;46447;46448;46449;46450;46451;46452;49780;49781;49782;49783;49784;49785;49786;49787;49788;49789;60570;60571;60572;60573;60574;60575;60576;60577;60578;60579;60580;60581;60582;60583;60584;60585;60586;60587;60588;60589;60590;60591;60592;60593;60594;60595;60596;60597;60598;60599;60600;60601;60602;60603;60604;60605;60606;60607;60608;60609;60610;60611;60612;60613;60614;60615;60616;60617;60618;60619;60620;60621;60622;60623;64972;64973;64974;64975;64976;64977;64978;64979;64980;64981;64982;64983;64984;64985;64986;64987;64988;64989;64990;64991;64992;64993;64994;64995;64996;64997;64998;64999;65000;65001;65002;65003;65004;65005;65006;65126;65127;65128;65129;65130;65131;65132;65133;65134;65135;65136;65137;65138;65139;65140;65141;66353;66354;66355;66356;66357;66358;81197;81198;81199;81200;81201;81202;81203;81204;81205;81206;81207;81208;81209;81210;81211;81212;81213;81214;81215;81216;81217;81218;81219;81220;81221;81222;81223;81224;81225;81226;81227;81228;81229;81230;81231;81232;81233;81234;81235;81236;81237;81238;81239;81240;81713;81714;81715;81716;81717;81718;81719;81720;81721;81722;81723;81724;81725;81726;81727;81728;81729;81730;81731;81732;81733;81734;81735;81736;81737;81738;86883;86884;86885;86886;86887;86888;86889;86890;86891;86892;86893;86894;86895;86896;86897;86898;86899;86900;86901;86902;86903;92496;92497;92498;92499;92500;92501;92502;92503;92504;92505;92506;92507;92508;92509;92510;92511;92512;92513;92514;92515;92516;92517;92518;92519;92520;92521;92522;92523;92524;92525;92526;92527;92528;92529;92530;92531;92532;92533;92534;92535;92536;92537;92538;92539;92540;92541;92542;92543;92544;92545;92546;92547;92548;92549;92550;92551;92552;92553;92554;92555;92556;92557;92558;92559;92560;92561;92562;92563;92564;92565;92566;92567;92568;92569;92570;92571;92572;92573;92574;92575;92576;92577;92578;92579;92580;92581;92582;92583;92584;92585;92586;92587;92588;92589;92590;92591;93552;93553;93554;93555;93556;93557;93558;93559;113097;113098;113099;113100;114321;114322;114323;114324;114325;114326;114327;114328;114329;114330;114331;115308;115309;115310;115311;115312;115313;115314;115315;115316;115317;115318;115319;115320;115321;115322;115323;115324;129748;129749;129750;129751;129752;129753;129754;129755;129756;129757;129758;129759;129760;129761;129762;129763;129764;129765;129766;129767;129768;129769;129770;129771;129772;129773;129774;129775;129776;129777;129778;129779;129780;129781;129782;129783;129784;129785;129786;129787;129788;129789;129790;129791;129792;129793;129794;129795;129796;129797;129798;129799;129800;129801;129802;129803;129804;129805;129806;129807;129808;129809;129810;129811;129812;160260;160261;160262;160263;160264;160265;160266;160267;160268;160269;160270;160271;160272;160273;160274;160275;160276;160277;160278;160279;160280;160281;160282;160283;160284;160285;160286;160287;160288;160289;160290;160291;160292;160293;160294;160295;160296;160297;160298;160299;160300;160301;160302;166678;166679;166680;166681;166682;166683;166684;166685;166686;166687;166688;166689;166690;166691;166692;166693;166694;166695;166696;166697;166698;166699;166700;166701;166702;166703;166704;166705;166706;166707;166708;166709;166710;166711;166712;166713;166714;166715;166716;166717;166718;166719;166720;166721;166722;166723;166724;166725;166726;166727;166728;166729;166730;166731;166732;166733;177762;177763;177764;177765;177766;177767;177768;177769;177770;177771;177772;177773;177774;177775;177776;177777;177778;177779;177780;177781;177782;192643;192644;192645;192646;192647;192648;192649;192650;192651;192652;192653;192654;192655;192656;192657;192658;192659;192660;192661;192662;192663;192664;192665;192666;192667;192668;192669;219223;219224;219225;219226;219227;219228;219229;219230;219231;219232;219233;219234;219235;219236;219237;219238;219239;219240;219241;219242;219243;219244;219245;219246;219247;219248;219249;219250;219251;219252;219253;219254;219255;219256;219257;219258;219259;219260;219261;219262;219263;219264;219265;219266;219267;219268;219269;219270;219271;219272;219273;219274;219275;233808;233809;233810;233811;233812;233813;233814;233815;233816;233817;259246;259247;259248;259249;259250;259251;259252;259253;259254;259255;259256;259257;259258;259259;259260	11824;11825;11826;11827;11828;14802;14803;14804;14805;14806;14807;14808;14809;14810;14811;14812;14813;14814;14815;14816;14817;14818;14819;14820;19973;19974;19975;19976;19977;19978;19979;19980;23537;23538;23539;23540;23541;23542;23543;23544;23545;23546;23547;23548;23549;23550;23551;23552;23553;23554;23555;23556;23557;23558;23559;23560;23561;23562;23563;23564;23565;23566;23567;23568;23569;23570;29052;29053;29054;29055;29056;29057;29058;29059;29060;30896;30897;30898;30899;30900;30901;37420;37421;37422;37423;37424;37425;37426;37427;37428;37429;37430;37431;37432;37433;37434;37435;37436;37437;37438;37439;37440;37441;37442;37443;37444;37445;37446;37447;37448;37449;37450;37451;37452;37453;37454;37455;37456;37457;37458;37459;37460;40321;40322;40323;40324;40325;40326;40327;40328;40329;40330;40331;40332;40333;40334;40335;40336;40337;40338;40339;40340;40341;40342;40343;40344;40345;40346;40347;40348;40349;40350;40435;40436;40437;40438;40439;40440;40441;40442;41283;41284;41285;41286;50632;50633;50634;50635;50636;50637;50638;50639;50640;50641;50642;50643;50644;50645;50646;50647;50648;50649;50650;50651;50652;50653;50654;50655;50656;50657;50658;50659;50660;50661;50662;50663;50664;50665;50666;50667;50668;50669;50670;50671;50672;50673;50674;50675;50676;50677;50678;50679;50680;50681;50682;50683;50684;50957;50958;50959;50960;50961;50962;50963;50964;50965;50966;50967;54282;54283;54284;54285;54286;54287;54288;54289;54290;54291;54292;54293;54294;54295;54296;54297;54298;54299;54300;54301;54302;54303;58013;58014;58015;58016;58017;58018;58019;58020;58021;58022;58023;58024;58025;58026;58027;58028;58029;58030;58031;58032;58033;58034;58035;58036;58037;58038;58039;58040;58041;58042;58043;58044;58045;58046;58047;58048;58049;58050;58051;58052;58053;58054;58055;58056;58057;58058;58059;58060;58061;58062;58063;58064;58065;58066;58067;58068;58069;58070;58071;58072;58073;58074;58075;58076;58077;58078;58079;58080;58081;58082;58083;58084;58085;58086;58087;58088;58089;58090;58091;58092;58611;58612;58613;71654;71655;71656;71657;72407;72408;72409;72410;72914;72915;72916;72917;72918;72919;72920;72921;72922;72923;72924;72925;81784;81785;81786;81787;81788;81789;81790;81791;81792;81793;81794;81795;81796;81797;81798;81799;81800;81801;81802;81803;81804;81805;81806;81807;81808;81809;81810;81811;81812;81813;81814;81815;81816;81817;81818;81819;81820;81821;81822;81823;81824;81825;81826;81827;81828;81829;81830;81831;81832;81833;81834;81835;81836;81837;81838;81839;81840;81841;81842;81843;81844;100883;100884;100885;100886;100887;100888;100889;100890;100891;100892;100893;100894;100895;100896;100897;100898;100899;100900;100901;100902;100903;100904;100905;100906;100907;100908;100909;100910;100911;106227;106228;106229;106230;106231;106232;106233;106234;106235;106236;106237;106238;106239;106240;106241;106242;106243;106244;106245;106246;106247;106248;106249;106250;106251;106252;106253;106254;106255;106256;106257;106258;106259;106260;106261;106262;106263;106264;106265;106266;106267;106268;106269;106270;106271;106272;106273;106274;106275;106276;106277;106278;106279;113454;113455;113456;113457;113458;113459;113460;113461;113462;113463;113464;113465;113466;113467;113468;113469;113470;113471;113472;122569;122570;122571;122572;122573;122574;122575;122576;122577;122578;122579;122580;122581;122582;122583;122584;122585;122586;122587;122588;122589;122590;122591;122592;122593;122594;138750;138751;138752;138753;138754;138755;138756;138757;138758;138759;138760;138761;138762;138763;138764;138765;138766;138767;138768;138769;138770;138771;138772;138773;138774;138775;138776;138777;138778;138779;138780;138781;138782;138783;138784;138785;138786;138787;138788;138789;138790;138791;138792;138793;138794;138795;148404;148405;148406;148407;148408;148409;148410;148411;148412;148413;165004;165005;165006;165007;165008;165009;165010;165011;165012;165013;165014;165015;165016	11824;14806;14819;19974;23557;23564;29053;30899;37436;37455;40339;40437;41283;50665;50960;50966;54296;58016;58068;58611;71654;72407;72921;81794;81823;100893;100902;106246;106251;106271;113472;122592;138764;138781;148407;165015	1306;1307;1308;1309	80;264;277;362	-1;-1;-1	;;	G7PUU9	TRUE	2	-6.21478	-4.07721	-5.14599	0.000999993	3.69844e-05	-6.43954	-4.30197	-5.37076	0.00335002	2.94531e-05	-0.844022	1.29355	0.224764	0.709493	0.619226	TRUE	TRUE	FALSE	TRUE
G7PVC3	14.2155	13.4529	13.2997	14.6112	16.7708	16.4308	G7PVC3	G7PVC3	3	1	1			tr|G7PVC3|G7PVC3_MACFA Na(+)/H(+) exchange regulatory cofactor NHE-RF1 (Fragment) OS=Macaca fascicularis OX=9541 GN=EGM_08144 PE=4 SV=1	1	3	1	1	0	1	1	1	1	0	0	1	1	0	0	0	1	1	1	1	1	2	2	2	1	0	0	0	1	0	0	0	0	0	0	0	0	0	0	0	0	0	0	0	0	0	0	0	0	1	1	0	0	0	0	0	0	0	0	0	0	0	0	0	0	0	0	0	0	0	0	0	0	0	0	0	1	1	0	0	0	0	0	0	0	16.7	7.3	7.3	25.499	233	233	0.0057887	3.0186	None	By matching	By matching	By matching	By matching	None	None	By matching	By matching	None	None	None	By matching	By matching	By matching	By matching	By matching	By matching	By MS/MS	By MS/MS	By matching	None	None	None	By matching	None	None	0	6	6	6	6	0	0	6	6	0	0	0	6	6	6	6	6	9.4	13.3	13.3	6	0	0	0	6	0	0	5147400	0	0	0	0	0	0	0	0	0	0	0	0	0	0	0	0	0	0	2727900	2419500	0	0	0	0	0	0	0	0	0	0	0	0	0	0	0	0	0	0	0	0	0	0	0	0	0	1	0	0	0	0	0	0	0	0	1	EALAEAASESPRPTLVR;KNELFSNL;SVDPDSPAEASGLR				908	2766;7589;13874	True;False;False	2972;8135;15060	42105;42106;117884;219035;219036;219037;219038;219039;219040;219041;219042;219043;219044;219045;219046;219047;219048;219049;219050	26384;74379;138602;138603;138604;138605;138606;138607;138608	26384;74379;138605			-1		G7PVC3	TRUE	4	-4.33396	-1.1993	-2.76663	0.0101029	0.00553271	-1.68856	1.4461	-0.121232	0.886221	0.853459	-4.21273	-1.07807	-2.6454	0.0438585	0.00673917	TRUE	FALSE	TRUE	TRUE
G7PVD2	21.4439	22.5427	20.999	19.9376	20.1463	20.1883	G7PVD2	G7PVD2	8	3	3			tr|G7PVD2|G7PVD2_MACFA ATP synthase peripheral stalk subunit d, mitochondrial OS=Macaca fascicularis OX=9541 GN=EGM_08156 PE=3 SV=1	1	8	3	3	5	4	1	3	3	2	2	2	8	5	3	2	3	4	5	3	2	2	5	6	3	4	3	5	2	3	5	0	0	0	0	0	0	0	0	3	3	0	0	0	0	0	0	0	0	2	3	0	0	0	0	0	1	2	0	0	0	0	0	0	0	0	3	3	0	0	0	0	0	0	0	0	2	3	0	0	0	0	0	1	2	59.6	26.7	26.7	18.503	161	161	0	11.716	By matching	By matching	By matching	By matching	By matching	By matching	By matching	By matching	By MS/MS	By MS/MS	By matching	By matching	By matching	By matching	By matching	By matching	By matching	By matching	By MS/MS	By MS/MS	By matching	By matching	By matching	By matching	By matching	By MS/MS	By MS/MS	32.9	26.7	8.1	19.9	19.3	13.7	13	13.7	59.6	40.4	26.7	11.8	24.8	27.3	32.9	26.1	18.6	11.8	47.2	51.6	26.1	19.9	13.7	32.9	13	29.2	36	95099000	0	0	0	0	0	0	0	0	17272000	4201000	0	0	0	0	0	0	0	0	20777000	40030000	0	0	0	0	0	1446500	11372000	0	0	0	0	0	0	0	0	3	2	0	0	0	0	0	0	0	0	2	3	0	0	0	0	0	0	1	11	AGLVDDFEK;AIASSLKSWHETLTSR;IVEYEKQMEK;KYPYWPHQPIENL;LAALPETPPAIDWAYYK;NLIPFDQMTIEDLNEAFPETK;SCAEWVSLSK;YPYWPHQPIENL				909	562;672;7114;7791;7818;10691;12662;17339	False;True;True;False;True;False;False;False	604;721;7617;8347;8376;11676;13770;18827	8679;8680;8681;8682;8683;8684;8685;8686;8687;8688;8689;8690;8691;8692;8693;8694;8695;8696;8697;8698;8699;8700;8701;8702;8703;10468;10469;10470;10471;10472;10473;10474;10475;110344;110345;110346;110347;120630;120631;120632;120633;120634;120635;120636;120637;120638;120639;120640;120641;120642;120643;120644;121147;121148;121149;121150;121151;121152;170271;170272;170273;170274;170275;170276;170277;170278;170279;170280;170281;170282;170283;170284;170285;170286;170287;170288;170289;170290;170291;200252;200253;200254;200255;200256;200257;200258;200259;200260;200261;200262;200263;200264;274809;274810;274811;274812;274813;274814;274815;274816;274817;274818;274819;274820;274821;274822	5678;5679;5680;5681;5682;5683;5684;5685;5686;5687;5688;5689;5690;5691;5692;5693;5694;5695;5696;5697;6797;6798;6799;6800;6801;69762;69763;75915;75916;75917;75918;76225;76226;76227;76228;76229;108612;108613;108614;108615;108616;108617;108618;108619;108620;108621;127091;175253;175254;175255;175256;175257;175258	5695;6801;69762;75918;76229;108612;127091;175253	1321;1322	119;131	-1		G7PVD2	FALSE	0	0.273586	3.3784	1.82599	0.0389432	0.0286749	-0.0273951	3.07742	1.52501	0.104144	0.0529364	-1.25143	1.85339	0.300982	0.733231	0.646253	TRUE	FALSE	FALSE	TRUE
G7PVN0	19.2584	19.0575	21.4414	20.4321	15.33	15.5988	G7PVN0	G7PVN0	68	5	5			tr|G7PVN0|G7PVN0_MACFA Propionyl-CoA carboxylase alpha chain, mitochondrial (Fragment) OS=Macaca fascicularis OX=9541 GN=EGM_08591 PE=4 SV=1	1	68	5	5	58	54	56	58	55	53	34	58	58	55	35	47	31	36	27	32	32	31	35	38	46	58	53	59	49	39	42	0	0	0	0	0	0	0	0	5	4	0	0	0	0	0	0	0	0	1	1	0	0	0	0	0	2	5	0	0	0	0	0	0	0	0	5	4	0	0	0	0	0	0	0	0	1	1	0	0	0	0	0	2	5	74.5	13.1	13.1	76.491	695	695	0	30.836	By matching	By matching	By matching	By matching	By matching	By matching	By matching	By matching	By MS/MS	By MS/MS	By matching	By matching	By matching	By matching	By matching	By matching	By matching	By matching	By matching	By matching	By matching	By matching	By matching	By matching	By matching	By MS/MS	By MS/MS	59	57.6	59	60.4	57.6	58.7	44.5	60.1	68.3	67.6	50.4	55	45.2	48.8	43.6	46.2	48.2	46.5	50.1	47.3	55.7	56.5	58.3	57.7	56.3	54.2	60.1	47042000	0	0	0	0	0	0	0	0	27981000	10308000	0	0	0	0	0	0	0	0	1342100	1931600	0	0	0	0	0	1455500	4023600	0	0	0	0	0	0	0	0	5	3	0	0	0	0	0	0	0	0	0	0	0	0	0	0	0	1	0	9	AEVNTIPGFDGVVKDAEEAVR;AMGEQAVALAR;AQAVHPGYGFLSENK;AQAVHPGYGFLSENKEFAR;CLAAEDVIFIGPDTHAIQAMGDKIESK;DGFRLSSQEAASSFGDDRLLIEK;EAGGNMSIQFLGTVYK;EAGGNMSIQFLGTVYKVNILTK;EIGYPVMIK;EIGYPVMIKASAGGGGK;EVIINSR;FLSDVYPDGFK;FLSDVYPDGFKGHMLTK;FMLEKVTEDTSSVLR;FVKGDISTK;GVTHNIALLR;GVTHNIALLREVIINSR;HGNALWLNER;IAREIGYPVMIK;IAWDDEETR;IAWDDEETRDGFR;IAWDDEETRDGFRLSSQEAASSFGDDR;ILIANRGEIACR;KAEVNTIPGFDGVVK;KAEVNTIPGFDGVVKDAEEAVR;KNFYFLEMNTR;LAAELNKFMLEK;LAAELNKFMLEKVTEDTSSVLR;LITYGSDR;LITYGSDRTEALK;LITYGSDRTEALKR;LLIEKFIDNPR;LQVEHPVTECITGLDLVQEMIR;LSQYQEPLHLPGVR;LSQYQEPLHLPGVRVDSGIQPGSDISIYYDPMISK;LSSQEAASSFGDDR;LSSQEAASSFGDDRLLIEK;LSSQEAASSFGDDRLLIEKFIDNPR;MADALDNYVIR;MADALDNYVIRGVTHNIALLR;MADEAVCVGPAPTSK;MPIIKPDIANWELSIK;NFYFLEMNTR;NQKVVEEAPSIFLDAETR;NQKVVEEAPSIFLDAETRR;QADIPINGWAVECR;RAMGEQAVALAR;RMADALDNYVIR;SEKNQLLAIASSLFVAFQLR;SFGLPSIGR;SVHCQAGDTVGEGDLLVELE;SYLNMDAIMEAIK;SYLNMDAIMEAIKK;SYLNMDAIMEAIKKTR;TGTVKSVHCQAGDTVGEGDLLVELE;TRAQAVHPGYGFLSENKEFAR;TVAIHSDVDASSVHVK;TVQCLSR;VDSGIQPGSDISIYYDPMISK;VTEDTSSVLR;VVEEAPSIFLDAETR;VVEEAPSIFLDAETRR;VVEEAPSIFLDAETRRAMGEQAVALAR;VYAEDPYK;VYAEDPYKSFGLPSIGR;YSSAGTVEFLVDSK;YSSAGTVEFLVDSKK;YSSAGTVEFLVDSKKNFYFLEMNTR				910	416;1135;1286;1287;1985;2203;2745;2746;3042;3043;3609;4061;4062;4098;4347;5473;5474;5628;6016;6033;6034;6035;6574;7257;7258;7590;7806;7807;8576;8577;8578;8788;9218;9404;9405;9420;9421;9422;9818;9819;9820;10176;10499;10835;10836;11158;12045;12325;12761;12829;13891;13991;13992;13993;14385;14957;15192;15285;15581;16548;16666;16667;16668;16778;16779;17409;17410;17411	False;False;False;False;True;False;False;True;False;False;False;False;False;False;False;False;False;False;False;False;False;False;True;False;False;False;False;False;False;False;False;False;False;False;False;False;False;False;False;False;False;True;False;False;False;True;False;False;False;False;False;False;False;False;False;False;False;False;False;False;False;False;False;False;False;False;False;False	444;1223;1224;1391;1392;2135;2367;2949;2950;2951;3264;3265;3266;3875;4358;4359;4360;4403;4670;5857;5858;6022;6432;6433;6450;6451;6452;7020;7775;7776;8136;8137;8362;8363;8364;8365;9201;9202;9203;9421;9884;9885;10085;10086;10087;10102;10103;10104;10529;10530;10531;10532;10533;10534;11040;11469;11470;11834;11835;12175;13116;13117;13412;13413;13876;13946;15080;15182;15183;15184;15185;15186;15187;15188;15189;15190;15613;16241;16492;16594;16918;16919;17962;18092;18093;18094;18095;18218;18219;18900;18901;18902;18903	6504;6505;6506;6507;6508;6509;6510;6511;6512;6513;6514;6515;6516;6517;6518;6519;6520;6521;6522;6523;6524;6525;6526;6527;6528;6529;6530;6531;6532;6533;6534;18050;18051;18052;18053;18054;18055;18056;18057;18058;18059;18060;18061;18062;18063;18064;18065;18066;18067;18068;18069;18070;18071;18072;18073;18074;18075;18076;18077;18078;18079;18080;18081;18082;18083;18084;18085;20200;20201;20202;20203;20204;20205;20206;20207;20208;20209;20210;20211;20212;20213;20214;20215;20216;20217;20218;20219;20220;20221;20222;20223;20224;20225;20226;20227;20228;20229;20230;20231;20232;20233;20234;20235;20236;20237;20238;20239;20240;20241;20242;20243;20244;20245;20246;20247;20248;20249;20250;20251;20252;20253;20254;20255;20256;20257;20258;20259;20260;20261;31309;31310;31311;34207;34208;34209;34210;34211;34212;34213;34214;34215;34216;41830;41831;41832;41833;41834;41835;41836;41837;41838;41839;41840;41841;41842;41843;41844;41845;41846;41847;41848;41849;41850;41851;41852;41853;41854;41855;45914;45915;45916;45917;45918;45919;45920;45921;45922;45923;45924;45925;45926;45927;45928;45929;45930;45931;45932;45933;45934;45935;45936;45937;45938;45939;45940;45941;45942;45943;45944;45945;45946;45947;45948;45949;45950;45951;45952;45953;45954;45955;45956;45957;45958;45959;45960;45961;45962;45963;45964;45965;45966;45967;45968;45969;45970;45971;54410;54411;54412;54413;54414;54415;54416;54417;54418;54419;54420;54421;54422;54423;54424;54425;54426;54427;54428;54429;54430;54431;54432;54433;54434;60900;60901;60902;60903;60904;60905;60906;60907;60908;60909;60910;60911;60912;60913;60914;60915;60916;60917;60918;60919;60920;60921;60922;60923;60924;60925;60926;60927;60928;60929;60930;60931;60932;60933;60934;60935;60936;60937;60938;60939;60940;60941;60942;60943;60944;60945;60946;60947;60948;60949;60950;60951;60952;60953;60954;60955;60956;60957;60958;60959;60960;60961;60962;60963;60964;61501;61502;61503;61504;61505;61506;61507;61508;61509;61510;61511;65396;65397;65398;65399;65400;65401;65402;65403;65404;65405;65406;65407;65408;65409;65410;65411;65412;65413;65414;65415;65416;65417;65418;65419;83165;83166;83167;83168;83169;83170;83171;83172;83173;83174;83175;83176;83177;83178;83179;83180;83181;83182;83183;83184;83185;83186;83187;83188;83189;83190;83191;83192;83193;83194;83195;83196;83197;83198;83199;83200;83201;83202;83203;83204;83205;83206;83207;83208;83209;83210;83211;83212;83213;83214;83215;83216;85558;85559;85560;85561;91681;91682;91683;91684;91685;91686;91687;91688;91689;91690;91691;91692;91693;91694;91695;91696;91697;91698;92000;92001;92002;92003;92004;92005;92006;92007;92008;92009;92010;92011;92012;92013;92014;92015;92016;92017;92018;92019;92020;92021;92022;92023;92024;92025;92026;92027;92028;92029;92030;92031;92032;92033;92034;92035;92036;92037;92038;92039;92040;92041;92042;92043;92044;92045;92046;92047;92048;92049;92050;92051;92052;92053;92054;92055;92056;92057;92058;92059;92060;92061;92062;92063;92064;92065;92066;92067;92068;92069;92070;92071;92072;92073;92074;92075;92076;92077;92078;92079;92080;92081;92082;92083;92084;92085;92086;92087;92088;92089;92090;92091;92092;92093;92094;92095;92096;92097;92098;92099;92100;92101;92102;92103;92104;92105;92106;92107;92108;92109;92110;92111;92112;92113;92114;92115;92116;92117;92118;92119;92120;92121;92122;92123;92124;92125;92126;92127;92128;92129;92130;92131;92132;92133;92134;92135;92136;92137;92138;92139;92140;92141;92142;92143;100675;100676;100677;100678;112899;112900;112901;112902;112903;112904;112905;112906;112907;112908;112909;112910;112911;112912;112913;112914;112915;112916;112917;112918;112919;112920;112921;112922;112923;112924;112925;112926;112927;112928;112929;112930;112931;112932;112933;112934;112935;112936;112937;112938;112939;112940;112941;112942;112943;112944;112945;112946;112947;112948;112949;112950;112951;112952;112953;112954;112955;112956;112957;112958;112959;112960;112961;112962;112963;112964;112965;112966;112967;112968;112969;112970;112971;112972;112973;112974;112975;112976;112977;112978;112979;112980;112981;112982;112983;112984;112985;112986;112987;112988;112989;112990;112991;112992;112993;112994;112995;112996;112997;112998;112999;113000;113001;113002;113003;113004;113005;113006;113007;113008;113009;113010;117885;117886;117887;117888;117889;117890;117891;117892;117893;117894;117895;117896;117897;117898;117899;117900;117901;117902;120873;120874;120875;120876;120877;120878;120879;120880;120881;120882;120883;120884;120885;120886;120887;120888;120889;120890;120891;120892;120893;120894;120895;120896;120897;120898;120899;120900;120901;120902;120903;120904;120905;120906;120907;120908;120909;120910;120911;120912;120913;120914;120915;120916;120917;120918;120919;120920;120921;120922;120923;120924;120925;120926;120927;120928;120929;120930;120931;120932;120933;120934;120935;120936;120937;120938;120939;120940;120941;120942;120943;120944;120945;120946;120947;120948;120949;120950;120951;120952;120953;120954;120955;120956;120957;120958;120959;120960;120961;133839;133840;133841;133842;133843;133844;133845;133846;133847;133848;133849;133850;133851;133852;133853;133854;133855;133856;133857;133858;133859;133860;133861;133862;133863;133864;133865;133866;133867;133868;133869;133870;133871;133872;133873;133874;133875;133876;133877;133878;133879;133880;133881;133882;133883;133884;133885;133886;133887;133888;133889;133890;133891;133892;133893;133894;133895;133896;133897;133898;133899;133900;133901;133902;133903;133904;133905;133906;133907;133908;133909;133910;133911;133912;133913;133914;133915;133916;133917;133918;133919;133920;133921;133922;133923;133924;133925;133926;133927;133928;133929;133930;133931;133932;133933;133934;133935;133936;133937;133938;133939;133940;133941;133942;133943;133944;133945;133946;133947;133948;133949;133950;137111;137112;137113;137114;137115;143330;143331;143332;143333;143334;143335;143336;143337;143338;143339;143340;143341;143342;143343;143344;143345;143346;143347;143348;143349;143350;143351;143352;143353;143354;143355;143356;143357;143358;143359;143360;143361;143362;143363;143364;143365;143366;143367;143368;143369;143370;143371;143372;143373;143374;143375;143376;143377;143378;143379;143380;143381;143382;146120;146121;146122;146123;146124;146125;146126;146127;146128;146129;146130;146131;146132;146133;146134;146135;146136;146137;146138;146139;146140;146141;146142;146143;146144;146145;146146;146147;146148;146149;146150;146151;146152;146153;146154;146155;146156;146157;146158;146159;146160;146161;146162;146163;146164;146165;146166;146167;146168;146169;146170;146171;146172;146173;146174;146175;146176;146177;146178;146179;146180;146181;146182;146183;146184;146185;146186;146187;146188;146189;146190;146364;146365;146366;146367;146368;146369;146370;146371;146372;146373;146374;146375;146376;146377;146378;146379;146380;146381;146382;146383;146384;146385;146386;146387;146388;146389;146390;146391;146392;146393;146394;146395;146396;146397;146398;146399;146400;146401;146402;146403;146404;146405;146406;146407;146408;146409;146410;146411;146412;146413;146414;146415;146416;146417;146418;146419;146420;146421;146422;146423;146424;146425;146426;146427;146428;146429;146430;146431;146432;146433;146434;146435;146436;146437;146438;146439;146440;146441;146442;146443;146444;146445;146446;146447;146448;146449;146450;146451;146452;146453;146454;146455;146456;146457;146458;146459;146460;146461;146462;146463;146464;146465;146466;146467;146468;146469;146470;146471;146472;146473;146474;152720;152721;152722;152723;152724;152725;152726;152727;152728;152729;152730;152731;152732;152733;152734;152735;152736;152737;152738;152739;152740;152741;152742;152743;152744;152745;152746;152747;152748;152749;152750;152751;152752;152753;152754;152755;152756;152757;152758;152759;152760;152761;152762;152763;152764;152765;152766;152767;152768;152769;152770;152771;152772;152773;152774;152775;152776;152777;152778;152779;152780;152781;152782;152783;152784;152785;152786;152787;152788;152789;152790;152791;152792;152793;152794;152795;152796;152797;152798;152799;152800;152801;152802;152803;152804;152805;152806;152807;152808;152809;152810;152811;152812;152813;152814;152815;152816;152817;152818;152819;152820;152821;152822;152823;152824;152825;152826;152827;152828;152829;152830;152831;152832;152833;152834;152835;152836;152837;152838;152839;152840;152841;152842;152843;152844;152845;152846;152847;152848;152849;152850;152851;152852;152853;152854;152855;152856;152857;152858;152859;152860;152861;152862;152863;152864;152865;152866;152867;152868;152869;152870;152871;152872;152873;152874;152875;152876;152877;152878;152879;152880;152881;152882;152883;152884;152885;152886;152887;152888;159590;159591;166940;166941;166942;166943;166944;166945;166946;166947;166948;166949;166950;166951;166952;166953;166954;166955;166956;166957;166958;166959;166960;166961;166962;166963;166964;166965;166966;166967;166968;166969;166970;166971;166972;172566;172567;172568;172569;172570;172571;172572;172573;172574;172575;172576;172577;172578;172579;172580;172581;172582;172583;172584;172585;172586;172587;172588;172589;172590;172591;172592;172593;172594;172595;172596;172597;172598;172599;172600;172601;172602;172603;172604;172605;172606;172607;172608;172609;172610;172611;172612;172613;172614;172615;172616;172617;172618;172619;172620;172621;172622;172623;172624;172625;172626;172627;172628;172629;172630;172631;172632;172633;172634;172635;172636;172637;172638;172639;172640;172641;172642;172643;172644;172645;172646;172647;172648;172649;172650;172651;172652;172653;172654;172655;172656;172657;172658;172659;172660;172661;172662;172663;172664;172665;172666;172667;172668;172669;172670;172671;177636;177637;177638;177639;177640;177641;190984;190985;190986;190987;190988;190989;190990;190991;190992;190993;190994;190995;190996;190997;190998;190999;191000;191001;191002;191003;191004;191005;191006;191007;191008;191009;191010;191011;191012;191013;191014;191015;191016;191017;191018;191019;191020;191021;191022;191023;191024;191025;191026;191027;191028;191029;191030;191031;191032;191033;191034;191035;191036;191037;191038;191039;191040;191041;191042;191043;195274;195275;195276;195277;195278;195279;195280;195281;195282;195283;195284;195285;195286;195287;195288;195289;195290;195291;195292;195293;195294;195295;195296;195297;195298;195299;195300;195301;195302;195303;195304;195305;195306;195307;195308;195309;195310;195311;195312;195313;195314;195315;195316;201504;202571;202572;202573;202574;202575;202576;202577;202578;202579;202580;202581;202582;202583;202584;202585;202586;202587;202588;202589;202590;202591;219392;219393;219394;219395;219396;219397;219398;219399;219400;219401;219402;219403;219404;219405;219406;219407;219408;219409;219410;219411;219412;219413;219414;219415;219416;219417;219418;219419;219420;219421;219422;219423;219424;219425;219426;219427;219428;219429;219430;219431;219432;219433;219434;219435;219436;219437;219438;219439;219440;219441;221085;221086;221087;221088;221089;221090;221091;221092;221093;221094;221095;221096;221097;221098;221099;221100;221101;221102;221103;221104;221105;221106;221107;221108;221109;221110;221111;221112;221113;221114;221115;221116;221117;221118;221119;221120;221121;221122;221123;221124;221125;221126;221127;221128;221129;221130;221131;221132;221133;221134;221135;221136;221137;221138;221139;221140;221141;221142;221143;221144;221145;221146;221147;221148;221149;221150;221151;221152;221153;221154;221155;221156;221157;221158;221159;221160;221161;221162;221163;221164;221165;221166;221167;221168;221169;221170;221171;221172;221173;221174;221175;221176;221177;221178;221179;221180;221181;221182;221183;221184;221185;221186;221187;221188;221189;221190;221191;221192;221193;221194;221195;221196;221197;221198;221199;221200;221201;221202;221203;221204;221205;221206;221207;221208;221209;221210;221211;221212;221213;221214;221215;221216;221217;221218;221219;221220;221221;221222;221223;221224;221225;221226;221227;221228;221229;221230;221231;221232;221233;221234;221235;221236;221237;221238;221239;221240;221241;221242;221243;221244;221245;221246;221247;221248;221249;221250;221251;221252;221253;221254;221255;221256;221257;221258;221259;221260;221261;221262;221263;221264;221265;221266;221267;221268;221269;221270;221271;221272;221273;221274;221275;221276;221277;221278;221279;221280;221281;221282;221283;221284;221285;221286;221287;221288;221289;221290;221291;221292;221293;221294;221295;221296;221297;221298;221299;221300;221301;221302;221303;221304;221305;221306;221307;221308;221309;221310;221311;221312;221313;227161;227162;227163;227164;227165;227166;236128;236129;236130;236131;236132;236133;236134;236135;236136;236137;236138;236139;236140;236141;236142;236143;236144;236145;239930;239931;239932;239933;239934;239935;239936;239937;239938;239939;239940;239941;239942;239943;239944;239945;239946;239947;239948;239949;239950;239951;239952;239953;239954;239955;241388;241389;241390;241391;241392;241393;241394;241395;241396;241397;241398;241399;241400;241401;241402;241403;241404;241405;246402;246403;246404;246405;246406;246407;246408;246409;246410;246411;246412;246413;246414;246415;246416;246417;246418;246419;246420;246421;246422;246423;246424;246425;246426;246427;246428;246429;246430;246431;246432;246433;246434;246435;246436;246437;246438;246439;246440;246441;246442;246443;246444;246445;246446;246447;246448;246449;246450;246451;246452;246453;246454;246455;246456;246457;246458;246459;246460;246461;246462;246463;246464;246465;246466;246467;261936;261937;261938;261939;261940;261941;261942;261943;261944;261945;261946;261947;261948;261949;261950;261951;261952;261953;261954;261955;261956;261957;261958;261959;261960;261961;261962;261963;261964;261965;261966;261967;261968;261969;261970;261971;261972;261973;261974;261975;261976;261977;261978;261979;261980;261981;261982;261983;261984;261985;263793;263794;263795;263796;263797;263798;263799;263800;263801;263802;263803;263804;263805;263806;263807;263808;263809;263810;263811;263812;263813;263814;263815;263816;263817;263818;263819;263820;263821;263822;263823;263824;263825;263826;263827;263828;263829;263830;263831;263832;263833;263834;263835;263836;263837;263838;263839;263840;263841;263842;263843;263844;263845;263846;263847;263848;263849;263850;263851;263852;263853;263854;263855;263856;263857;263858;263859;263860;263861;263862;263863;263864;263865;263866;263867;263868;263869;263870;263871;263872;263873;263874;263875;263876;263877;263878;263879;263880;263881;263882;263883;263884;263885;263886;263887;263888;263889;263890;263891;263892;263893;263894;263895;263896;263897;263898;263899;263900;263901;263902;263903;263904;263905;263906;263907;263908;263909;263910;263911;263912;263913;263914;263915;263916;263917;263918;263919;263920;263921;263922;263923;263924;263925;263926;263927;263928;263929;263930;263931;263932;263933;263934;263935;263936;263937;263938;263939;263940;263941;263942;263943;263944;263945;263946;263947;263948;263949;263950;263951;263952;263953;263954;263955;263956;263957;263958;263959;263960;263961;263962;263963;263964;263965;265799;265800;265801;265802;265803;265804;265805;265806;265807;265808;265809;265810;265811;265812;265813;265814;265815;265816;265817;265818;265819;265820;265821;265822;265823;265824;265825;265826;265827;265828;265829;265830;265831;265832;265833;265834;265835;265836;265837;265838;265839;265840;265841;265842;265843;265844;265845;265846;265847;265848;265849;265850;265851;265852;265853;265854;265855;265856;265857;265858;265859;265860;265861;265862;265863;265864;265865;265866;265867;265868;265869;265870;265871;265872;265873;275656;275657;275658;275659;275660;275661;275662;275663;275664;275665;275666;275667;275668;275669;275670;275671;275672;275673;275674;275675;275676;275677;275678;275679;275680;275681;275682;275683;275684	4266;4267;4268;4269;4270;4271;4272;4273;4274;4275;4276;4277;4278;4279;4280;4281;4282;4283;4284;4285;4286;4287;4288;4289;4290;4291;11489;11490;11491;11492;11493;11494;11495;11496;11497;11498;11499;11500;11501;11502;11503;11504;11505;11506;11507;11508;11509;11510;11511;11512;11513;11514;11515;11516;11517;11518;11519;11520;11521;11522;11523;11524;11525;11526;11527;12680;12681;12682;12683;12684;12685;12686;12687;12688;12689;12690;12691;12692;12693;12694;12695;12696;12697;12698;12699;12700;12701;12702;12703;12704;12705;12706;12707;12708;12709;12710;12711;12712;12713;12714;12715;12716;12717;12718;12719;12720;12721;12722;12723;12724;12725;12726;12727;12728;12729;12730;12731;12732;12733;12734;12735;12736;12737;12738;12739;12740;12741;12742;12743;12744;12745;12746;12747;12748;12749;12750;12751;12752;19894;21683;21684;21685;21686;26209;26210;26211;26212;26213;26214;26215;26216;26217;26218;26219;26220;26221;26222;26223;26224;26225;26226;28684;28685;28686;28687;28688;28689;28690;28691;28692;28693;28694;28695;28696;28697;28698;28699;28700;28701;28702;28703;28704;28705;28706;28707;28708;28709;28710;28711;28712;28713;28714;28715;28716;28717;28718;28719;28720;28721;28722;28723;28724;28725;28726;28727;28728;28729;28730;28731;28732;28733;28734;28735;28736;28737;28738;28739;28740;28741;28742;28743;28744;28745;28746;28747;28748;28749;28750;28751;33578;33579;33580;33581;33582;33583;33584;33585;33586;33587;33588;33589;33590;33591;33592;33593;33594;33595;37637;37638;37639;37640;37641;37642;37643;37644;37645;37646;37647;37648;37649;37650;37651;37652;37653;37654;37655;37656;37657;37658;37659;37660;37661;37662;37663;37664;37665;37666;37667;37668;37669;37670;37671;37672;38033;38034;38035;38036;38037;38038;40580;40581;40582;40583;40584;40585;40586;40587;40588;40589;40590;40591;40592;40593;40594;51847;51848;51849;51850;51851;51852;51853;51854;51855;51856;51857;51858;51859;51860;51861;51862;51863;51864;51865;51866;51867;51868;51869;51870;51871;51872;51873;51874;51875;51876;51877;51878;51879;51880;51881;51882;51883;51884;51885;51886;51887;51888;51889;51890;51891;53344;57456;57457;57458;57459;57460;57461;57462;57463;57464;57465;57466;57467;57468;57469;57735;57736;57737;57738;57739;57740;57741;57742;57743;57744;57745;57746;57747;57748;57749;57750;57751;57752;57753;57754;57755;57756;57757;57758;57759;57760;57761;57762;57763;57764;57765;57766;57767;57768;57769;57770;57771;57772;57773;57774;57775;57776;57777;57778;57779;57780;57781;57782;57783;57784;57785;57786;57787;57788;57789;57790;57791;57792;57793;57794;57795;57796;57797;57798;57799;57800;57801;57802;57803;57804;57805;57806;57807;57808;57809;57810;57811;57812;57813;57814;57815;57816;57817;57818;57819;57820;57821;57822;57823;57824;57825;57826;57827;57828;57829;57830;57831;57832;57833;57834;57835;57836;57837;57838;57839;57840;57841;57842;57843;57844;57845;57846;57847;63267;63268;71501;71502;71503;71504;71505;71506;71507;71508;71509;71510;71511;71512;71513;71514;71515;71516;71517;71518;71519;71520;71521;71522;71523;71524;71525;71526;71527;71528;71529;71530;71531;71532;71533;71534;71535;71536;71537;71538;71539;71540;71541;71542;71543;71544;71545;71546;71547;71548;71549;71550;71551;71552;71553;71554;71555;71556;71557;71558;71559;71560;71561;71562;71563;71564;71565;71566;71567;71568;71569;71570;71571;71572;71573;71574;71575;71576;71577;71578;71579;71580;71581;71582;71583;71584;71585;71586;71587;71588;71589;71590;71591;71592;71593;71594;71595;71596;71597;71598;71599;71600;71601;74380;74381;74382;74383;74384;74385;74386;74387;76053;76054;76055;76056;76057;76058;76059;76060;76061;76062;76063;76064;76065;76066;76067;76068;76069;76070;76071;76072;76073;76074;76075;76076;76077;76078;76079;76080;76081;76082;76083;76084;76085;76086;76087;76088;76089;76090;76091;76092;76093;76094;76095;76096;76097;76098;76099;76100;76101;76102;76103;76104;76105;76106;76107;76108;84598;84599;84600;84601;84602;84603;84604;84605;84606;84607;84608;84609;84610;84611;84612;84613;84614;84615;84616;84617;84618;84619;84620;84621;84622;84623;84624;84625;84626;84627;84628;84629;84630;84631;84632;84633;84634;84635;84636;84637;84638;84639;84640;84641;84642;84643;84644;84645;84646;84647;84648;84649;84650;84651;84652;84653;84654;84655;84656;84657;84658;84659;84660;84661;84662;84663;84664;84665;84666;84667;84668;84669;84670;84671;84672;84673;84674;84675;84676;84677;84678;84679;84680;84681;84682;84683;84684;84685;84686;84687;84688;84689;84690;84691;84692;84693;84694;84695;84696;84697;84698;84699;84700;84701;84702;84703;84704;84705;84706;84707;84708;84709;84710;84711;86596;86597;90281;90282;90283;90284;90285;90286;90287;90288;90289;90290;90291;90292;90293;90294;90295;90296;90297;90298;90299;90300;90301;90302;90303;90304;90305;90306;90307;90308;90309;90310;90311;90312;90313;90314;90315;90316;90317;90318;90319;90320;90321;90322;90323;90324;90325;90326;90327;90328;91943;91944;91945;91946;91947;91948;91949;91950;91951;91952;91953;91954;91955;91956;91957;91958;91959;91960;91961;91962;91963;91964;91965;91966;91967;91968;91969;91970;91971;91972;91973;91974;91975;91976;91977;91978;91979;91980;91981;91982;91983;91984;91985;91986;91987;91988;91989;91990;91991;91992;91993;91994;91995;91996;91997;91998;91999;92000;92001;92002;92003;92004;92005;92006;92007;92008;92009;92010;92011;92012;92013;92014;92015;92016;92017;92018;92019;92020;92021;92022;92023;92024;92025;92026;92027;92028;92029;92030;92031;92032;92033;92034;92035;92036;92037;92038;92039;92040;92041;92042;92043;92133;92134;92135;92136;92137;92138;92139;92140;92141;92142;92143;92144;92145;92146;92147;92148;92149;92150;92151;92152;92153;92154;92155;92156;92157;92158;92159;92160;92161;92162;92163;92164;92165;92166;92167;92168;92169;92170;92171;92172;92173;92174;92175;92176;92177;92178;92179;92180;92181;92182;92183;92184;92185;92186;92187;92188;92189;92190;92191;92192;92193;92194;92195;92196;92197;92198;92199;92200;92201;92202;92203;92204;92205;92206;92207;92208;92209;92210;92211;92212;92213;92214;92215;92216;92217;92218;92219;92220;92221;92222;92223;92224;92225;96006;96007;96008;96009;96010;96011;96012;96013;96014;96015;96016;96017;96018;96019;96020;96021;96022;96023;96024;96025;96026;96027;96028;96029;96030;96031;96032;96033;96034;96035;96036;96037;96038;96039;96040;96041;96042;96043;96044;96045;96046;96047;96048;96049;96050;96051;96052;96053;96054;96055;96056;96057;96058;96059;96060;96061;96062;96063;96064;96065;96066;96067;96068;96069;96070;96071;96072;96073;96074;96075;96076;96077;96078;96079;96080;96081;96082;96083;96084;96085;96086;96087;96088;96089;96090;96091;96092;96093;96094;96095;96096;96097;96098;96099;96100;96101;96102;96103;96104;96105;96106;96107;96108;96109;96110;96111;96112;96113;96114;96115;96116;96117;96118;96119;96120;96121;96122;96123;96124;96125;96126;96127;96128;96129;96130;96131;96132;96133;96134;96135;96136;96137;96138;96139;96140;96141;96142;96143;96144;96145;96146;96147;96148;96149;96150;96151;96152;96153;96154;96155;96156;96157;96158;96159;96160;96161;96162;96163;96164;100475;106416;106417;106418;106419;106420;106421;106422;106423;106424;106425;106426;106427;106428;106429;106430;106431;106432;106433;106434;106435;106436;106437;106438;106439;106440;106441;106442;106443;106444;106445;110093;110094;110095;110096;110097;110098;110099;110100;110101;110102;110103;110104;110105;110106;110107;110108;110109;110110;110111;110112;110113;110114;110115;110116;110117;110118;110119;110120;110121;110122;110123;110124;110125;110126;110127;110128;110129;110130;110131;110132;110133;110134;110135;110136;110137;110138;110139;110140;110141;110142;110143;110144;110145;110146;110147;110148;110149;110150;110151;110152;110153;110154;110155;110156;110157;110158;110159;110160;110161;110162;110163;110164;110165;110166;110167;110168;110169;110170;110171;110172;110173;110174;113404;113405;113406;121590;121591;121592;121593;121594;121595;121596;121597;121598;121599;121600;121601;121602;121603;121604;121605;121606;121607;121608;121609;121610;121611;121612;121613;121614;121615;121616;121617;121618;121619;121620;121621;121622;121623;121624;121625;121626;121627;121628;121629;121630;121631;121632;121633;121634;121635;121636;121637;121638;121639;121640;121641;121642;121643;124185;124186;124187;124188;124189;124190;124191;124192;124193;124194;124195;124196;124197;124198;124199;124200;124201;124202;124203;124204;124205;124206;124207;124208;124209;124210;124211;124212;124213;127785;128482;128483;128484;128485;128486;128487;128488;128489;128490;128491;128492;128493;128494;128495;128496;128497;128498;128499;128500;128501;128502;138864;138865;138866;138867;138868;138869;138870;138871;138872;138873;138874;138875;138876;138877;138878;138879;138880;138881;138882;138883;138884;138885;138886;138887;138888;138889;138890;138891;138892;138893;138894;138895;138896;138897;138898;138899;138900;138901;138902;138903;138904;138905;138906;138907;138908;138909;138910;138911;138912;138913;138914;138915;138916;138917;138918;140104;140105;140106;140107;140108;140109;140110;140111;140112;140113;140114;140115;140116;140117;140118;140119;140120;140121;140122;140123;140124;140125;140126;140127;140128;140129;140130;140131;140132;140133;140134;140135;140136;140137;140138;140139;140140;140141;140142;140143;140144;140145;140146;140147;140148;140149;140150;140151;140152;140153;140154;140155;140156;140157;140158;140159;140160;140161;140162;140163;140164;140165;140166;140167;140168;140169;140170;140171;140172;140173;140174;140175;140176;140177;140178;140179;140180;140181;140182;140183;140184;140185;140186;140187;140188;140189;140190;140191;140192;140193;140194;140195;140196;140197;140198;140199;140200;140201;140202;140203;140204;140205;140206;140207;140208;140209;140210;140211;140212;140213;140214;140215;140216;140217;140218;140219;140220;140221;140222;140223;140224;140225;140226;140227;140228;140229;140230;140231;140232;140233;140234;140235;140236;140237;140238;140239;140240;140241;140242;140243;140244;140245;140246;140247;140248;140249;140250;140251;140252;140253;140254;140255;140256;140257;140258;140259;144037;144038;144039;149870;149871;149872;149873;149874;149875;149876;149877;149878;149879;149880;149881;149882;152247;152248;152249;152250;152251;152252;152253;152254;152255;152256;152257;152258;152259;152260;152261;152262;152263;152264;152265;152266;152267;152268;153197;153198;153199;153200;153201;153202;153203;153204;153205;153206;153207;153208;153209;153210;153211;153212;153213;156589;156590;156591;156592;156593;156594;156595;156596;156597;156598;156599;156600;156601;156602;156603;156604;156605;156606;156607;156608;156609;156610;156611;156612;156613;156614;156615;156616;156617;156618;156619;156620;156621;156622;156623;156624;156625;156626;156627;156628;156629;156630;156631;156632;156633;156634;156635;156636;156637;156638;156639;156640;156641;156642;156643;156644;156645;156646;166727;166728;166729;166730;166731;166732;166733;166734;166735;166736;166737;166738;166739;166740;166741;166742;166743;166744;166745;166746;166747;166748;166749;166750;166751;166752;166753;166754;166755;166756;166757;166758;166759;166760;166761;166762;166763;167920;167921;167922;167923;167924;167925;167926;167927;167928;167929;167930;167931;167932;167933;167934;167935;167936;167937;167938;167939;167940;167941;167942;167943;167944;167945;167946;167947;167948;167949;167950;167951;167952;167953;167954;167955;167956;167957;167958;167959;167960;167961;167962;167963;167964;167965;167966;167967;167968;167969;167970;167971;167972;167973;167974;167975;167976;167977;167978;167979;167980;167981;167982;167983;167984;167985;167986;167987;167988;167989;167990;167991;167992;167993;167994;167995;167996;167997;167998;167999;168000;168001;168002;168003;168004;168005;168006;168007;168008;168009;168010;168011;168012;168013;168014;168015;168016;168017;168018;168019;168020;168021;168022;168023;168024;168025;168026;168027;168028;168029;168030;168031;168032;168033;168034;168035;168036;168037;168038;168039;168040;168041;168042;168043;168044;168045;168046;168047;168048;168049;168050;168051;168052;168053;168054;168055;168056;168057;168058;168059;168060;168061;168062;168063;168064;168065;168066;168067;168068;168069;168070;168071;168072;168073;168074;169251;169252;169253;169254;169255;169256;169257;169258;169259;169260;169261;169262;169263;169264;169265;169266;169267;169268;169269;169270;169271;169272;169273;169274;169275;169276;169277;169278;169279;169280;169281;169282;169283;169284;169285;169286;169287;169288;169289;169290;169291;169292;169293;169294;169295;169296;169297;169298;169299;169300;169301;169302;169303;169304;169305;169306;169307;169308;169309;169310;169311;169312;169313;169314;169315;169316;169317;169318;169319;169320;169321;169322;169323;169324;169325;169326;169327;169328;169329;169330;169331;169332;169333;169334;169335;169336;169337;175712;175713;175714;175715;175716;175717;175718;175719;175720;175721;175722;175723;175724;175725;175726	4282;11500;12682;12725;19894;21685;26209;26225;28728;28749;33586;37643;37664;38034;40592;51848;51880;53344;57461;57747;57811;57841;63267;71503;71528;74384;76059;76099;84607;84624;84669;86597;90287;91967;92027;92137;92182;92207;96097;96112;96136;100475;106441;110105;110127;113406;121641;124189;127785;128487;138866;140109;140228;140258;144039;149877;152252;153210;156625;166727;167946;168033;168071;169254;169301;175714;175717;175726	1323;1324;1325;1326;1327;1328;1329;1330;1331;1332;1333;1334;1335;1336	70;89;93;139;182;283;317;340;415;433;483;516;592;617	-1		G7PVN0	FALSE	0	2.38079	5.00636	3.69357	0.00230552	0.000601586	-3.09154	-0.465975	-1.77876	0.0418602	0.0167982	4.15955	6.78511	5.47233	0.00992634	7.93131e-05	TRUE	TRUE	TRUE	TRUE
G7PWE9	16.5757	13.9904	17.2663	15.6919	20.8146	18.895	G7PWE9	G7PWE9	35	5	5			tr|G7PWE9|G7PWE9_MACFA 4.1B OS=Macaca fascicularis OX=9541 GN=EGM_08706 PE=4 SV=1	1	35	5	5	10	23	8	24	20	11	7	7	11	8	25	4	23	26	27	26	25	25	25	26	5	9	10	9	2	3	1	1	0	0	0	0	0	0	0	2	1	0	0	0	0	0	0	0	0	5	4	0	0	0	0	0	1	0	1	0	0	0	0	0	0	0	2	1	0	0	0	0	0	0	0	0	5	4	0	0	0	0	0	1	0	36.2	7	7	120.64	1087	1087	0	78.697	By matching	By matching	By matching	By matching	By matching	By matching	By matching	By matching	By MS/MS	By matching	By matching	By matching	By matching	By matching	By matching	By matching	By matching	By matching	By MS/MS	By MS/MS	By matching	By matching	By matching	By matching	By matching	By MS/MS	By matching	11.4	24.5	9.6	25.4	21.8	13	7.8	7.6	12.9	8.5	24.2	4.9	23.5	26.3	26.9	24.7	25.9	25.9	27.6	28.1	5.7	10.5	13.2	9	2.3	3.4	1.1	90258000	767630	0	0	0	0	0	0	0	2027600	215320	0	0	0	0	0	0	0	0	50887000	36062000	0	0	0	0	0	298170	0	0	0	0	0	0	0	0	0	0	0	0	0	0	0	0	0	0	0	7	5	0	0	0	0	0	0	0	12	AGAPVPEPPSEEQQQALEQFASAAAHSTPVRR;ASALIDRPAPYFER;AVLEQEETAAASR;EGSALTEGAKEEGGEEVAK;EGSALTEGAKEEGGEEVAKAVLEQEETAAASR;ELEDKVIELHK;EVPVVHTETK;EVTDKEQEFAAR;FAPNHTKELEDKVIELHK;GGISETRIEKR;GISQTNLITTVTPEK;GISQTNLITTVTPEKK;GKEGSALTEGAKEEGGEEVAK;HQTNISELKR;IRPGEFEQFESTIGFK;IRPGEFEQFESTIGFKLPNHR;IVITGDADIDHDQALAQAIK;IVITGDADIDHDQALAQAIKEAK;KGEEVTPVSAIR;KPTEFIGGVTSTSQSWVQK;KPTEFIGGVTSTSQSWVQKMETK;LMDGSEIFSLLESAR;LSMYGVDLHHAK;QEDAPMIEPLVPEETKQSSGEKLMDGSEIFSLLESAR;QLEYQQLEDDKLSQK;QSSGEKLMDGSEIFSLLESAR;RASALIDRPAPYFER;RLSTSPVR;SGAWHFSFNVK;TESSGIETEPTVHR;TFLETSTDTAITNEWEK;TFLETSTDTAITNEWEKR;VILLDGSEYTCDVEKR;VVQETVLVEER;VVVHKETEITPEDGED				918	496;1421;1778;2954;2955;3157;3629;3644;3722;4676;4842;4843;4878;5826;6894;6895;7135;7136;7362;7623;7624;8942;9373;11277;11556;11844;12057;12308;12875;14228;14267;14268;15901;16725;16751	True;False;False;False;False;False;False;False;False;False;False;False;False;False;False;False;False;False;True;False;False;False;False;False;False;False;False;False;False;True;True;True;False;False;False	529;1529;1908;3170;3171;3387;3896;3911;3995;5019;5195;5196;5234;6237;7378;7379;7642;7643;7894;8171;8172;9585;10052;12301;12598;12909;13129;13395;13994;15443;15483;15484;17269;18163;18189	7671;7672;7673;22498;22499;22500;22501;22502;22503;22504;22505;22506;22507;22508;22509;22510;22511;22512;22513;22514;22515;22516;22517;22518;22519;22520;22521;22522;22523;22524;22525;22526;22527;22528;22529;22530;22531;28158;28159;28160;28161;28162;28163;28164;28165;28166;28167;28168;28169;28170;28171;28172;28173;28174;28175;28176;28177;28178;44591;44592;44593;44594;44595;44596;44597;44598;44599;44600;44601;44602;44603;44604;44605;44606;44607;44608;44609;44610;44611;44612;44613;44614;44615;44616;44617;47843;47844;47845;47846;47847;47848;47849;47850;47851;47852;47853;54690;54691;54692;54693;54694;54695;54696;54697;54698;54699;54700;54897;54898;54899;54900;54901;54902;54903;54904;54905;54906;54907;54908;54909;54910;54911;54912;54913;54914;54915;54916;54917;54918;54919;54920;54921;54922;54923;54924;54925;54926;54927;54928;54929;54930;54931;54932;56060;56061;56062;56063;56064;56065;56066;56067;56068;56069;56070;56071;56072;56073;56074;56075;56076;56077;56078;56079;70565;70566;70567;70568;70569;70570;70571;70572;70573;70574;70575;73616;73617;73618;73619;73620;73621;73622;73623;73624;73625;73626;73627;73628;73629;73630;73631;73632;73633;73634;73635;73636;73637;73638;73639;74345;74346;74347;74348;74349;74350;74351;74352;74353;74354;74355;74356;74357;74358;74359;74360;74361;74362;74363;74364;74365;88748;88749;88750;88751;88752;106620;106621;106622;106623;106624;106625;106626;106627;106628;106629;106630;106631;106632;106633;106634;106635;106636;106637;106638;106639;106640;106641;106642;106643;106644;106645;110745;110746;110747;110748;110749;110750;110751;110752;110753;110754;110755;110756;110757;110758;110759;110760;110761;110762;114609;114610;114611;114612;118284;118285;118286;118287;118288;118289;118290;118291;118292;118293;118294;118295;118296;118297;118298;118299;118300;139441;139442;139443;139444;139445;139446;139447;145611;145612;145613;145614;145615;145616;145617;145618;145619;145620;179362;179363;179364;179365;179366;179367;179368;183773;183774;183775;183776;183777;183778;183779;183780;188010;188011;188012;188013;188014;188015;188016;188017;191225;191226;191227;191228;191229;191230;191231;191232;191233;191234;191235;191236;191237;191238;191239;191240;191241;191242;191243;191244;191245;191246;191247;191248;191249;191250;191251;191252;191253;191254;191255;191256;191257;191258;191259;191260;191261;191262;191263;195018;195019;195020;195021;195022;195023;195024;195025;195026;195027;195028;195029;195030;195031;195032;195033;195034;195035;195036;195037;203327;203328;203329;203330;203331;203332;203333;203334;203335;203336;203337;203338;203339;203340;203341;224960;224961;225496;225497;225498;225499;225500;251786;251787;251788;251789;251790;264975;264976;264977;264978;264979;264980;264981;264982;264983;264984;264985;264986;264987;264988;264989;264990;264991;264992;264993;264994;264995;265414;265415;265416;265417;265418;265419;265420;265421;265422;265423;265424;265425;265426;265427;265428;265429;265430;265431;265432;265433;265434;265435;265436;265437;265438;265439;265440;265441;265442;265443;265444;265445;265446;265447;265448;265449;265450;265451;265452;265453;265454	4997;4998;4999;5000;14179;14180;14181;14182;14183;14184;14185;14186;14187;14188;14189;14190;14191;14192;14193;14194;14195;14196;14197;14198;14199;14200;14201;14202;14203;14204;14205;14206;14207;14208;17922;17923;17924;17925;17926;17927;17928;17929;17930;17931;17932;17933;17934;17935;17936;17937;17938;17939;17940;17941;27856;27857;27858;27859;27860;27861;27862;27863;27864;27865;27866;27867;27868;27869;27870;27871;29807;29808;29809;29810;29811;29812;29813;33748;33749;33750;33751;33752;33753;33754;33879;33880;33881;33882;33883;33884;33885;33886;33887;33888;33889;33890;33891;33892;33893;33894;33895;33896;33897;33898;33899;33900;33901;33902;33903;33904;33905;34591;34592;34593;34594;34595;34596;34597;34598;34599;34600;34601;43832;45985;45986;45987;45988;45989;45990;45991;45992;45993;45994;45995;46451;46452;46453;46454;46455;46456;46457;46458;46459;55494;67339;67340;67341;67342;67343;67344;67345;67346;67347;67348;67349;67350;67351;70056;70057;70058;70059;70060;70061;70062;72571;72572;74610;74611;74612;74613;74614;74615;74616;74617;74618;88010;88011;88012;88013;88014;91646;91647;114420;114421;114422;114423;114424;114425;114426;117060;117061;117062;119578;119579;119580;119581;119582;119583;121759;121760;121761;121762;121763;121764;121765;121766;121767;121768;121769;121770;121771;121772;121773;121774;121775;121776;121777;121778;121779;121780;121781;121782;121783;121784;121785;121786;121787;124052;124053;124054;129052;129053;129054;129055;129056;129057;129058;142671;142672;143019;143020;143021;143022;160154;160155;160156;160157;160158;168800;168801;168802;168803;168804;168805;168806;168807;168808;168809;168810;168811;168812;168813;168814;169062;169063;169064;169065;169066;169067;169068;169069;169070;169071;169072;169073	4998;14207;17937;27861;27868;29810;33749;33884;34596;43832;45987;45992;46453;55494;67339;67346;70056;70062;72572;74613;74618;88011;91646;114421;117062;119582;121783;124054;129053;142672;143019;143022;160157;168809;169073	632;1343;1344;1345	295;775;793;826	-1		G7PWE9	TRUE	1	-7.47051	-1.67291	-4.57171	0.0148613	0.00902456	-4.09482	1.70278	-1.19602	0.441404	0.345093	-6.27448	-0.476885	-3.37568	0.106318	0.02973	TRUE	FALSE	FALSE	TRUE
G7PWH0	13.6898	16.1262	13.6301	17.6375	16.4245	17.3621	G7PWH0	G7PWH0	5	1	1			tr|G7PWH0|G7PWH0_MACFA Ubiquitin carboxyl-terminal hydrolase (Fragment) OS=Macaca fascicularis OX=9541 GN=EGM_08732 PE=3 SV=1	1	5	1	1	1	2	3	3	3	0	0	1	1	2	3	0	3	2	2	2	3	3	3	4	0	0	1	1	0	0	1	0	0	0	0	0	0	0	0	0	1	0	0	0	0	0	0	0	0	1	1	0	0	0	0	0	0	1	0	0	0	0	0	0	0	0	0	1	0	0	0	0	0	0	0	0	1	1	0	0	0	0	0	0	1	12.8	2	2	55.68	491	491	0.0083721	2.7177	By matching	By matching	By matching	By matching	By matching	None	None	By matching	By matching	By MS/MS	By matching	None	By matching	By matching	By matching	By matching	By matching	By matching	By MS/MS	By MS/MS	None	None	By matching	By matching	None	None	By matching	2.6	4.9	8.6	8.6	7.1	0	0	2.6	2.6	4.7	8.6	0	7.1	4.9	6.3	4.9	8.6	8.6	6.9	9.2	0	0	2.6	3.7	0	0	2	7486200	0	0	0	0	0	0	0	0	0	655080	0	0	0	0	0	0	0	0	2145600	4613900	0	0	0	0	0	0	71528	0	0	0	0	0	0	0	0	0	1	0	0	0	0	0	0	0	0	1	1	0	0	0	0	0	0	0	3	AQLFALTGVQPAR;LPAYLTIQMVR;LSGGGDWHIAYVLLYGPR;RVEIMEEESE;SVPELKDALKR				920	1328;9047;9334;12480;13914	False;False;False;True;False	1434;9707;10011;13576;15104	20917;20918;20919;20920;20921;20922;20923;20924;20925;20926;20927;20928;20929;20930;20931;20932;20933;20934;140905;140906;140907;140908;140909;145151;145152;145153;145154;145155;145156;145157;197394;197395;197396;197397;219820;219821;219822;219823;219824;219825;219826;219827;219828;219829	13178;13179;13180;13181;13182;13183;13184;13185;13186;13187;13188;13189;13190;13191;13192;13193;13194;13195;88879;91394;91395;91396;91397;91398;91399;125376;125377;125378;139192;139193	13184;88879;91395;125376;139192	1347;1348	326;486	-1		G7PWH0	TRUE	2	-5.74299	1.77245	-1.98527	0.263407	0.238474	-4.48347	3.03196	-0.725751	0.713734	0.647493	-5.01723	2.4982	-1.25952	0.558785	0.436519	FALSE	FALSE	FALSE	FALSE
G7PWQ2	20.2034	20.2565	18.6693	16.5049	18.3208	16.8699	G7PWQ2	G7PWQ2	40	4	4			tr|G7PWQ2|G7PWQ2_MACFA ATP synthase subunit alpha OS=Macaca fascicularis OX=9541 GN=EGM_08832 PE=3 SV=1	1	40	4	4	33	32	27	30	31	25	17	31	32	24	29	20	27	28	27	27	26	26	28	30	26	31	29	30	22	19	21	0	0	0	0	0	0	0	0	2	1	0	0	0	0	0	0	0	0	4	3	0	0	0	0	0	1	2	0	0	0	0	0	0	0	0	2	1	0	0	0	0	0	0	0	0	4	3	0	0	0	0	0	1	2	53.7	8.9	8.9	59.735	553	553	0	33.487	By matching	By matching	By matching	By matching	By matching	By matching	By matching	By matching	By MS/MS	By MS/MS	By matching	By matching	By matching	By matching	By matching	By matching	By matching	By matching	By MS/MS	By MS/MS	By matching	By matching	By matching	By matching	By matching	By MS/MS	By MS/MS	44.3	43.6	41.6	41.6	41.6	36	30	45.2	46.8	42.7	42	29.1	43	37.3	43	42	38.7	42	49	49.5	35.4	42	41	43.4	33.6	34.4	33.1	32592000	0	0	0	0	0	0	0	0	2039600	285300	0	0	0	0	0	0	0	0	21230000	5487100	0	0	0	0	0	2046300	1503400	0	0	0	0	0	0	0	0	3	0	0	0	0	0	0	0	0	0	4	1	0	0	0	0	0	2	1	11	AVDSLVPIGR;AVDSLVPIGRGQR;EAYPGDVFYLHSR;ELIIGDR;ELIIGDRQTGK;ELIIGDRQTGKTSIAIDTIINQK;EVAAFAQFGSDLDAATQQLLSR;FENAFLSHVISQHQALLGTIR;GIRPAINVGLSVSR;GQRELIIGDRQTGK;HALIIYDDLSK;ILGADISVDLEETGR;ILGADISVDLEETGRVLSIGDGIAR;ISVREPMQTGIK;ISVREPMQTGIKAVDSLVPIGR;ITKFENAFLSHVISQHQALLGTIR;LELAQYR;NVQAEEMVEFSSGLK;QAVAYRQMSLLLR;QGQYSPMAIEEQVAVIYAGVR;QMSLLLR;QTGKTSIAIDTIINQK;QTGKTSIAIDTIINQKR;QVAGTMKLELAQYR;QVAGTMKLELAQYREVAAFAQFGSDLDAATQQLLSR;RPPGREAYPGDVFYLHSR;RTGAIVDVPVGEELLGR;RVGLKAPGIIPR;STVAQLVK;STVAQLVKR;TGAIVDVPVGEELLGR;TGAIVDVPVGEELLGRVVDALGNAIDGKGPIGSK;TGTAEMSSILEER;TSIAIDTIINQK;TSIAIDTIINQKR;VGLKAPGIIPR;VLSIGDGIAR;VVDALGNAIDGK;VVDALGNAIDGKGPIGSK;VVDALGNAIDGKGPIGSKTR				923	1709;1710;2818;3203;3204;3205;3555;3808;4835;5203;5544;6557;6558;6990;6991;7035;8150;11035;11236;11381;11686;11869;11870;11915;11916;12386;12460;12494;13853;13854;14312;14313;14380;15027;15028;15762;16172;16644;16645;16646	False;False;False;False;False;False;False;True;False;False;False;True;True;False;False;True;False;False;False;False;False;False;False;False;False;False;False;False;False;False;False;False;False;False;False;False;False;False;False;False	1836;1837;3027;3436;3437;3438;3815;4083;5185;5576;5934;7003;7004;7488;7489;7490;7535;8748;12043;12044;12255;12256;12411;12412;12741;12742;12934;12935;12981;12982;12983;13478;13556;13592;15039;15040;15533;15534;15606;15607;16314;16315;17116;17558;18066;18067;18068	26703;26704;26705;26706;26707;26708;26709;26710;26711;26712;26713;26714;26715;26716;26717;26718;26719;26720;26721;26722;26723;26724;26725;26726;26727;26728;26729;26730;26731;26732;26733;26734;26735;26736;26737;26738;26739;26740;26741;26742;26743;26744;26745;26746;26747;26748;26749;26750;26751;26752;26753;26754;26755;26756;26757;26758;26759;26760;26761;26762;26763;26764;26765;26766;26767;26768;26769;26770;26771;26772;26773;26774;26775;26776;26777;26778;26779;26780;26781;26782;42792;42793;42794;42795;42796;42797;42798;42799;42800;42801;42802;42803;42804;42805;42806;42807;42808;42809;42810;42811;42812;42813;42814;42815;42816;42817;42818;42819;42820;42821;42822;42823;42824;42825;42826;42827;42828;42829;42830;42831;42832;42833;42834;42835;42836;42837;42838;42839;42840;42841;42842;42843;42844;42845;42846;42847;42848;42849;48330;48331;48332;48333;48334;48335;48336;48337;48338;48339;48340;48341;48342;48343;48344;48345;48346;48347;48348;48349;48350;48351;48352;48353;48354;48355;48356;48357;48358;48359;48360;48361;48362;48363;48364;48365;48366;48367;48368;48369;48370;48371;48372;48373;48374;48375;48376;48377;48378;48379;48380;48381;48382;48383;48384;48385;48386;48387;48388;48389;48390;48391;48392;48393;48394;48395;48396;48397;48398;48399;48400;48401;48402;48403;48404;48405;53614;53615;53616;53617;53618;53619;53620;53621;53622;53623;53624;53625;53626;53627;53628;53629;53630;53631;53632;53633;53634;53635;53636;53637;53638;53639;53640;53641;53642;53643;53644;53645;53646;53647;53648;53649;53650;53651;53652;53653;53654;53655;53656;53657;53658;53659;57163;57164;73415;73416;73417;73418;73419;73420;73421;73422;73423;73424;73425;73426;73427;73428;73429;73430;73431;73432;73433;73434;73435;73436;73437;79275;79276;79277;79278;79279;79280;84423;84424;84425;84426;84427;84428;84429;84430;84431;84432;84433;84434;84435;84436;100450;100451;100452;100453;100454;100455;100456;100457;100458;100459;108273;108274;108275;108276;108277;108278;108279;108280;108281;108282;108283;108284;108285;108286;108287;108288;108289;108290;108291;108292;108293;108294;108295;108296;108297;108298;108299;108300;108301;108302;108303;108304;108305;108306;108307;108308;108309;108310;108311;108312;108313;108314;108315;108316;108317;108318;108319;108320;108321;108322;108323;108324;108325;108326;108327;108328;108329;108330;108331;108332;108333;108334;108335;108336;108337;108338;108339;108340;108341;108342;108343;108344;108345;108346;108347;108348;108349;108350;108351;108352;108353;108354;109077;109078;127121;127122;127123;127124;127125;127126;127127;127128;127129;127130;127131;127132;127133;127134;127135;127136;127137;127138;127139;127140;127141;175489;175490;175491;175492;175493;175494;175495;175496;175497;178778;178779;178780;178781;178782;178783;178784;178785;178786;178787;178788;178789;178790;178791;178792;178793;178794;180994;180995;180996;180997;180998;180999;181000;181001;181002;181003;181004;181005;181006;181007;181008;181009;181010;181011;181012;181013;181014;181015;181016;181017;181018;181019;181020;181021;181022;181023;181024;181025;181026;181027;181028;181029;181030;181031;181032;181033;181034;181035;181036;181037;181038;181039;181040;181041;185721;185722;185723;185724;185725;185726;185727;185728;185729;185730;185731;185732;185733;185734;185735;185736;185737;185738;185739;185740;185741;185742;185743;185744;185745;185746;185747;185748;185749;185750;185751;185752;185753;185754;185755;185756;185757;185758;185759;185760;185761;188412;188413;188414;188415;188416;188417;188418;188419;188420;188421;188422;188423;188424;188425;188426;188427;188428;188429;188430;189189;189190;189191;189192;189193;189194;189195;189196;189197;189198;189199;189200;189201;189202;189203;189204;189205;189206;189207;189208;189209;189210;189211;189212;189213;189214;189215;189216;189217;189218;189219;189220;189221;189222;189223;196144;196145;196146;196147;196148;196149;196150;196151;196152;196153;196154;196155;196156;196157;196158;196159;196160;196161;196162;196163;197160;197161;197162;197163;197164;197165;197166;197167;197168;197169;197170;197171;197172;197173;197174;197175;197176;197177;197178;197179;197180;197181;197182;197183;197184;197185;197577;197578;197579;197580;197581;197582;197583;197584;197585;197586;197587;197588;197589;197590;197591;197592;197593;197594;197595;197596;197597;218788;218789;218790;218791;218792;218793;218794;218795;218796;218797;218798;218799;218800;218801;218802;218803;218804;218805;218806;218807;218808;218809;218810;218811;218812;218813;218814;218815;218816;218817;218818;218819;218820;218821;218822;218823;218824;218825;218826;218827;218828;218829;218830;218831;218832;218833;218834;218835;218836;218837;226113;226114;226115;226116;226117;226118;226119;226120;226121;226122;226123;226124;226125;226126;226127;226128;226129;226130;226131;226132;226133;226134;226135;226136;226137;226138;226139;226140;226141;226142;226143;226144;226145;226146;226147;226148;226149;226150;226151;226152;226153;226154;226155;226156;226157;226158;227074;227075;227076;227077;227078;227079;227080;227081;227082;227083;227084;227085;227086;227087;227088;227089;227090;227091;227092;227093;227094;227095;227096;227097;227098;227099;227100;227101;227102;227103;227104;227105;227106;227107;227108;227109;227110;227111;227112;237107;237108;237109;237110;237111;237112;237113;237114;237115;237116;237117;237118;237119;237120;237121;237122;237123;237124;237125;237126;237127;237128;237129;237130;237131;237132;237133;237134;237135;237136;237137;237138;237139;237140;237141;237142;237143;237144;237145;237146;237147;237148;237149;237150;237151;237152;237153;237154;237155;237156;237157;237158;237159;237160;237161;237162;237163;237164;237165;237166;237167;237168;237169;237170;237171;237172;237173;237174;237175;237176;237177;237178;237179;237180;237181;237182;237183;249358;249359;249360;249361;249362;249363;249364;249365;249366;249367;249368;249369;249370;249371;249372;249373;249374;249375;249376;249377;249378;249379;249380;249381;256179;256180;256181;256182;256183;256184;256185;256186;256187;256188;256189;256190;256191;256192;256193;256194;256195;256196;256197;256198;256199;256200;256201;256202;256203;256204;256205;256206;256207;256208;256209;256210;256211;256212;256213;256214;256215;256216;256217;256218;256219;256220;256221;256222;256223;256224;256225;256226;256227;256228;256229;256230;263248;263249;263250;263251;263252;263253;263254;263255;263256;263257;263258;263259;263260;263261;263262;263263;263264;263265;263266;263267;263268;263269;263270;263271;263272;263273;263274;263275;263276;263277;263278;263279;263280;263281;263282;263283;263284;263285;263286;263287;263288;263289;263290;263291;263292;263293;263294;263295;263296;263297;263298;263299;263300;263301;263302;263303;263304;263305;263306;263307;263308;263309;263310;263311;263312;263313;263314;263315;263316;263317;263318;263319;263320;263321;263322;263323;263324;263325;263326;263327;263328;263329;263330;263331;263332;263333;263334;263335;263336;263337;263338;263339;263340;263341;263342;263343;263344;263345;263346;263347;263348;263349;263350;263351;263352;263353;263354;263355;263356;263357;263358;263359	16696;16697;16698;16699;16700;16701;16702;16703;16704;16705;16706;16707;16708;16709;16710;16711;16712;16713;16714;16715;16716;16717;16718;16719;16720;16721;16722;16723;16724;16725;16726;16727;16728;16729;16730;16731;16732;16733;16734;16735;16736;16737;16738;16739;16740;16741;16742;16743;16744;16745;16746;16747;16748;16749;16750;16751;16752;16753;16754;16755;16756;16757;16758;16759;16760;26793;26794;26795;26796;26797;26798;26799;26800;26801;26802;26803;26804;26805;26806;26807;26808;26809;26810;26811;26812;26813;26814;26815;26816;26817;26818;26819;26820;26821;26822;26823;26824;26825;26826;26827;26828;26829;26830;26831;26832;26833;26834;26835;26836;26837;26838;26839;26840;26841;26842;26843;26844;26845;26846;26847;26848;26849;26850;26851;30108;30109;30110;30111;30112;30113;30114;30115;30116;30117;30118;30119;30120;30121;30122;30123;30124;30125;30126;30127;30128;30129;30130;30131;30132;30133;30134;30135;30136;30137;30138;30139;30140;30141;30142;30143;30144;30145;30146;30147;30148;30149;30150;30151;30152;30153;30154;30155;30156;30157;30158;30159;30160;30161;30162;30163;30164;30165;30166;30167;30168;30169;30170;30171;30172;30173;30174;30175;30176;33056;33057;33058;33059;33060;33061;33062;33063;33064;33065;33066;33067;33068;33069;33070;33071;33072;33073;33074;33075;33076;33077;33078;33079;33080;33081;33082;33083;33084;33085;33086;33087;33088;33089;33090;33091;33092;33093;33094;33095;33096;33097;33098;33099;33100;33101;33102;33103;33104;33105;33106;33107;33108;33109;33110;33111;35235;35236;45827;45828;45829;45830;45831;45832;45833;45834;45835;45836;45837;45838;45839;45840;45841;45842;45843;45844;45845;45846;45847;45848;45849;49497;49498;52674;52675;52676;52677;52678;52679;52680;52681;52682;52683;63112;63113;63114;63115;63116;63117;63118;63119;68466;68467;68468;68469;68470;68471;68472;68473;68474;68475;68476;68477;68478;68479;68480;68481;68482;68483;68484;68485;68486;68487;68488;68489;68490;68491;68492;68493;68494;68495;68496;68497;68498;68499;68500;68501;68502;68503;68504;68505;68506;68507;68508;68509;68510;68511;68512;68513;68514;69044;80170;80171;80172;80173;80174;80175;80176;80177;80178;80179;80180;80181;80182;111975;111976;114091;114092;114093;114094;114095;114096;114097;114098;115458;115459;115460;115461;115462;115463;115464;115465;115466;115467;115468;115469;115470;115471;115472;115473;115474;115475;115476;115477;115478;115479;115480;118306;118307;118308;118309;118310;118311;118312;118313;118314;118315;118316;118317;118318;118319;118320;118321;118322;118323;118324;118325;118326;118327;118328;118329;118330;118331;118332;118333;118334;119904;119905;119906;119907;119908;119909;120504;120505;120506;120507;120508;120509;120510;120511;120512;120513;120514;120515;120516;120517;120518;120519;120520;120521;120522;120523;120524;120525;120526;120527;120528;120529;120530;120531;120532;120533;120534;120535;120536;120537;124663;124664;124665;124666;124667;124668;124669;124670;124671;124672;124673;124674;124675;124676;124677;124678;124679;125241;125242;125243;125244;125245;125246;125247;125248;125249;125250;125251;125252;125253;125254;125255;125256;125257;125258;125259;125260;125261;125262;125263;125264;125479;125480;125481;125482;125483;125484;125485;125486;125487;125488;125489;125490;138507;138508;138509;138510;138511;138512;138513;138514;138515;138516;138517;138518;143403;143404;143405;143406;143407;143408;143409;143410;143411;143412;143413;143414;143415;143416;143417;143418;143419;143420;143421;143422;143423;143424;143425;143426;143427;143428;143429;143430;143431;143432;143433;143434;143435;143436;143437;143438;143439;143440;143441;143442;143443;143444;143445;143995;143996;143997;143998;143999;144000;144001;144002;144003;144004;144005;144006;144007;144008;144009;144010;144011;144012;144013;144014;144015;144016;144017;144018;144019;144020;144021;144022;144023;144024;144025;144026;144027;150376;150377;150378;150379;150380;150381;150382;150383;150384;150385;150386;150387;150388;150389;150390;150391;150392;150393;150394;150395;150396;150397;150398;150399;150400;150401;150402;150403;150404;150405;150406;150407;150408;150409;150410;150411;150412;150413;150414;150415;150416;150417;150418;150419;150420;150421;150422;150423;150424;150425;150426;150427;150428;150429;150430;150431;150432;150433;150434;150435;150436;150437;150438;150439;150440;150441;150442;150443;158612;158613;158614;158615;158616;158617;158618;158619;158620;158621;158622;162987;162988;162989;162990;162991;162992;162993;162994;162995;162996;162997;162998;162999;163000;163001;163002;163003;163004;163005;163006;163007;163008;163009;163010;163011;163012;163013;163014;163015;163016;163017;163018;163019;163020;163021;163022;163023;163024;163025;163026;163027;163028;163029;163030;163031;163032;163033;163034;163035;163036;163037;163038;163039;163040;167556;167557;167558;167559;167560;167561;167562;167563;167564;167565;167566;167567;167568;167569;167570;167571;167572;167573;167574;167575;167576;167577;167578;167579;167580;167581;167582;167583;167584;167585;167586;167587;167588;167589;167590;167591;167592;167593;167594;167595;167596;167597;167598;167599;167600;167601;167602;167603;167604;167605;167606;167607;167608;167609;167610;167611;167612;167613;167614;167615;167616;167617;167618;167619;167620;167621;167622;167623;167624;167625;167626;167627;167628;167629;167630;167631;167632;167633;167634	16728;16746;26838;30116;30153;30176;33069;35235;45827;49498;52678;63116;63119;68484;68504;69044;80170;111975;114093;115469;118316;119905;119908;120516;120533;124675;125246;125488;138507;138509;143417;143442;144007;150386;150415;158616;162991;167560;167597;167634	1354;1355;1356;1357;1358;1359	51;95;189;324;433;479	-1		G7PWQ2	FALSE	0	0.409387	4.85973	2.63456	0.0381638	0.0280002	0.41765	4.86799	2.64282	0.062246	0.0276829	-2.23343	2.21691	-0.00826334	0.995974	0.992913	TRUE	FALSE	FALSE	TRUE
G7PWR1	14.7987	13.7874	17.3269	17.1831	18.9218	18.2509	G7PWR1	G7PWR1	4	4	1			tr|G7PWR1|G7PWR1_MACFA Haloacid dehalogenase-like hydrolase domain-containing protein 2 (Fragment) OS=Macaca fascicularis OX=9541 GN=EGM_08841 PE=3 SV=1	1	4	4	1	0	2	1	2	1	0	0	0	1	3	2	0	1	3	2	2	2	2	3	4	0	0	0	1	0	0	0	0	2	1	2	1	0	0	0	1	3	2	0	1	3	2	2	2	2	3	4	0	0	0	1	0	0	0	0	0	0	0	0	0	0	0	0	0	0	0	0	0	0	0	0	0	1	1	0	0	0	0	0	0	0	22.2	22.2	8.3	25.266	230	230	0	12.749	None	By matching	By matching	By matching	By MS/MS	None	None	None	By matching	By MS/MS	By MS/MS	None	By MS/MS	By MS/MS	By MS/MS	By MS/MS	By MS/MS	By MS/MS	By MS/MS	By MS/MS	None	None	None	By matching	None	None	None	0	9.1	4.8	8.3	4.8	0	0	0	5.7	13.9	9.1	0	3.5	13.9	9.1	9.1	9.1	8.3	16.5	22.2	0	0	0	4.8	0	0	0	124580000	0	3349700	748990	4378400	488430	0	0	0	751550	2110400	28640000	0	3137900	14635000	6104900	13136000	7125600	4123100	16709000	17904000	0	0	0	1239000	0	0	0	0	0	0	0	0	0	0	0	0	0	2	0	1	2	2	2	2	1	3	3	0	0	0	0	0	0	0	18	KLEFDISENEIFTSLTAAR;LLLDGAPLIAIHK;QVRPMLLVDDR;TFFLEALR				925	7504;8806;11978;14257	True;True;True;True	8047;9444;13048;15473	116801;116802;137459;137460;137461;137462;137463;137464;137465;137466;137467;190021;190022;190023;190024;190025;190026;190027;190028;190029;225367;225368;225369;225370;225371;225372;225373;225374;225375;225376;225377;225378	73830;86821;86822;86823;86824;86825;86826;121016;121017;142925;142926;142927;142928;142929;142930;142931;142932;142933	73830;86822;121017;142926	1360	93	-1		G7PWR1	TRUE	2	-5.68254	-2.90415	-4.29335	0.00176491	0.000374244	-4.35117	-1.57277	-2.96197	0.0100433	0.00232718	-2.72058	0.0578181	-1.33138	0.149174	0.057224	TRUE	TRUE	FALSE	TRUE
G7PWU8	12.3038	13.4928	18.4162	18.4064	17.9976	17.8907	G7PWU8	G7PWU8	2	1	1			tr|G7PWU8|G7PWU8_MACFA Asparagine--tRNA ligase, cytoplasmic (Fragment) OS=Macaca fascicularis OX=9541 GN=EGM_08890 PE=3 SV=1	1	2	1	1	0	1	1	1	1	1	0	0	1	1	1	0	0	1	1	1	1	0	1	2	0	1	0	1	0	0	0	0	0	0	0	0	1	0	0	1	1	0	0	0	0	0	0	0	0	1	1	0	0	0	0	0	0	0	0	0	0	0	0	1	0	0	1	1	0	0	0	0	0	0	0	0	1	1	0	0	0	0	0	0	0	3.8	2.4	2.4	62.84	548	548	0.0015898	4.0836	None	By matching	By matching	By matching	By matching	By matching	None	None	By MS/MS	By MS/MS	By matching	None	None	By matching	By matching	By matching	By matching	None	By MS/MS	By MS/MS	None	By matching	None	By matching	None	None	None	0	1.5	1.5	1.5	1.5	2.4	0	0	2.4	2.4	1.5	0	0	1.5	1.5	1.5	1.5	0	2.4	3.8	0	1.5	0	1.5	0	0	0	16345000	0	0	0	0	0	404640	0	0	1784100	1116300	0	0	0	0	0	0	0	0	6384400	6655800	0	0	0	0	0	0	0	0	0	0	0	0	0	0	0	1	1	0	0	0	0	0	0	0	0	1	1	0	0	0	0	0	0	0	4	NLMFLVLR;TSDAEEILAGYKR				927	10724;15002	False;True	11709;16289	170796;170797;170798;170799;170800;170801;170802;170803;170804;170805;170806;170807;236701;236702;236703;236704;236705	108939;108940;150150;150151;150152;150153	108939;150153	1366	144	-1		G7PWU8	TRUE	2	-6.42099	-3.67078	-5.04588	0.00122693	0.000154591	-6.88814	-4.13792	-5.51303	0.00342961	9.73399e-05	-0.907961	1.84225	0.467146	0.552202	0.430697	TRUE	TRUE	FALSE	TRUE
G7PX13	13.0895	13.3836	13.8526	13.9617	17.1253	17.5237	G7PX13	G7PX13	11	2	2			tr|G7PX13|G7PX13_MACFA Neurocan core protein OS=Macaca fascicularis OX=9541 GN=EGM_09478 PE=3 SV=1	1	11	2	2	2	3	5	7	4	2	0	5	4	6	8	0	8	8	7	8	6	9	9	9	0	2	0	3	2	0	0	0	0	0	0	0	0	0	0	0	0	0	0	0	0	0	0	0	0	2	2	0	0	0	0	0	0	0	0	0	0	0	0	0	0	0	0	0	0	0	0	0	0	0	0	0	2	2	0	0	0	0	0	0	0	12.4	4.1	4.1	134.61	1246	1246	0	39.567	By matching	By matching	By matching	By matching	By matching	By matching	None	By matching	By matching	By matching	By matching	None	By matching	By matching	By matching	By matching	By matching	By matching	By MS/MS	By MS/MS	None	By matching	None	By matching	By matching	None	None	2.8	4.1	5.6	8.3	4.8	2.3	0	5.6	5	5.6	7.1	0	8.3	7.1	6.9	7.1	5.3	8.3	10.5	11.8	0	2.2	0	3.9	2.3	0	0	11709000	0	0	0	0	0	0	0	0	0	0	0	0	0	0	0	0	0	0	4528200	7181000	0	0	0	0	0	0	0	0	0	0	0	0	0	0	0	0	0	0	0	0	0	0	0	0	0	3	2	0	0	0	0	0	0	0	5	AALAELVALPCLFTLQPRPSAAR;AAQDRYALTFAEAQEACHLSSAIIAAPR;ELGGEVFYVGPAR;ELGGEVFYVGPARR;GIEDEQDLVPLEVTGVVFHYR;QDLPILVAKDNVVR;RLTLAGAR;RNPQELYDVYCFAR;TVRYPITQSRPGCYGDR;YPITQSRPGCYGDR;YQCNEGFAQHHVATIR				929	105;155;3185;3186;4769;11265;12313;12347;15297;17332;17340	True;True;False;False;False;False;False;False;False;False;False	110;163;3417;3418;5115;12287;13400;13437;16606;18820;18828	1603;1604;2241;2242;48105;48106;48107;48108;48109;48110;48111;48112;48113;48114;48115;48116;48117;48118;48119;48120;48121;48122;48123;48124;48125;48126;48127;48128;48129;48130;48131;72491;72492;72493;72494;72495;72496;72497;72498;72499;72500;72501;72502;72503;72504;72505;72506;72507;72508;72509;179208;179209;179210;179211;179212;179213;179214;179215;179216;179217;179218;179219;179220;179221;195120;195121;195122;195123;195124;195125;195126;195127;195128;195129;195130;195131;195132;195133;195564;195565;195566;195567;195568;195569;195570;195571;195572;195573;195574;195575;195576;195577;195578;241544;241545;241546;241547;241548;241549;241550;241551;241552;241553;241554;274747;274748;274749;274750;274751;274752;274823;274824;274825;274826;274827;274828;274829;274830	1036;1037;1465;1466;1467;29957;29958;29959;29960;29961;29962;29963;29964;29965;29966;29967;29968;29969;29970;29971;29972;29973;29974;29975;29976;29977;29978;45284;45285;45286;45287;45288;45289;45290;45291;45292;45293;45294;45295;45296;45297;114355;124124;124347;124348;124349;124350;124351;124352;124353;153303;153304;153305;153306;153307;153308;153309;153310;153311;153312;153313;153314;175226;175227;175259;175260;175261;175262	1037;1465;29968;29972;45296;114355;124124;124352;153308;175227;175261			-1		G7PX13	TRUE	4	-5.19477	-2.98118	-4.08797	0.00119903	0.000149421	-1.77742	0.436172	-0.670623	0.273032	0.184675	-4.52414	-2.31055	-3.41735	0.017084	0.000376048	TRUE	FALSE	TRUE	TRUE
G7PX46	12.412	13.6506	17.232	17.5	16.7816	16.5478	G7PX46	G7PX46	8	2	2			tr|G7PX46|G7PX46_MACFA Cytochrome b-c1 complex subunit Rieske, mitochondrial OS=Macaca fascicularis OX=9541 GN=EGM_09529 PE=3 SV=1	1	8	2	2	6	5	3	2	5	3	4	4	7	3	3	4	2	3	2	3	1	2	3	2	4	5	5	5	4	3	4	0	0	0	0	0	0	0	0	1	1	0	0	0	0	0	0	0	0	1	1	0	0	0	0	1	0	0	0	0	0	0	0	0	0	0	1	1	0	0	0	0	0	0	0	0	1	1	0	0	0	0	1	0	0	17.9	5.8	5.8	29.724	274	274	0.0057831	3.0181	By matching	By matching	By matching	By matching	By matching	By matching	By matching	By matching	By MS/MS	By MS/MS	By matching	By matching	By matching	By matching	By matching	By matching	By matching	By matching	By MS/MS	By matching	By matching	By matching	By matching	By matching	By MS/MS	By matching	By matching	12.4	12.4	12.4	9.1	12.4	7.7	7.7	7.7	15.3	10.6	7.7	7.7	8	12.4	8	11.3	3.3	6.6	10.9	6.2	7.7	12.4	12.4	12.4	10.2	6.6	7.7	7865300	0	0	0	0	0	0	0	0	791140	722610	0	0	0	0	0	0	0	0	2626300	1645300	0	0	0	0	2079900	0	0	0	0	0	0	0	0	0	0	0	0	0	0	0	0	0	0	0	0	1	0	0	0	0	0	1	0	0	2	ESLSGQAVR;LEVLDSTK;LEVLDSTKSSR;MLSVAAR;RLEVLDSTK;RLEVLDSTKSSR;SGPFAPVLSATSR;VPDFYDYRR				930	3485;8182;8183;10130;12258;12259;12948;16298	False;False;False;True;False;False;False;True	3739;8782;8783;10974;13344;13345;14075;17700	52205;52206;52207;52208;52209;52210;52211;52212;52213;52214;52215;52216;52217;52218;52219;52220;52221;52222;52223;52224;52225;52226;52227;52228;127558;127559;127560;127561;127562;127563;127564;127565;127566;127567;127568;127569;127570;127571;127572;127573;127574;158856;194267;194268;194269;194270;194271;194272;194273;194274;194275;194276;194277;194278;194279;194280;194281;194282;194283;194284;194285;194286;194287;194288;194289;194290;194291;194292;194293;194294;194295;194296;194297;194298;194299;194300;194301;194302;194303;204524;204525;204526;204527;204528;204529;204530;204531;204532;204533;204534;204535;204536;204537;258412;258413;258414;258415	32238;32239;32240;32241;32242;32243;32244;32245;32246;32247;32248;32249;32250;32251;32252;80418;80419;80420;80421;80422;80423;80424;80425;80426;80427;80428;100059;123572;123573;123574;123575;123576;123577;123578;123579;123580;123581;123582;129859;129860;129861;129862;129863;129864;129865;129866;129867;129868;129869;129870;129871;129872;164561	32251;80422;80427;100059;123572;123580;129862;164561	1368	1	-1		G7PX46	TRUE	2	-5.0565	-2.21034	-3.63342	0.0029761	0.00097496	-5.75785	-2.91169	-4.33477	0.00430838	0.000402882	-0.721737	2.12442	0.701344	0.400501	0.267575	TRUE	TRUE	FALSE	TRUE
G7PXA2	13.2401	13.0693	15.9607	16.2333	17.2202	17.3563	G7PXA2	G7PXA2	3	1	1			tr|G7PXA2|G7PXA2_MACFA Cytochrome c oxidase subunit 6B1 OS=Macaca fascicularis OX=9541 GN=EGM_09601 PE=4 SV=1	1	3	1	1	3	2	1	1	2	1	0	1	2	2	1	1	2	2	1	2	1	1	2	2	1	1	1	2	0	0	0	1	0	0	0	0	0	0	0	1	1	0	0	0	0	0	0	0	0	1	1	0	0	0	1	0	0	0	1	0	0	0	0	0	0	0	1	1	0	0	0	0	0	0	0	0	1	1	0	0	0	1	0	0	0	48.1	11.5	11.5	12.089	104	104	0	6.7891	By matching	By matching	By matching	By matching	By matching	By matching	None	By matching	By MS/MS	By MS/MS	By matching	By matching	By matching	By matching	By matching	By matching	By matching	By matching	By MS/MS	By MS/MS	By matching	By matching	By matching	By matching	None	None	None	48.1	36.5	10.6	10.6	36.5	10.6	0	10.6	22.1	22.1	10.6	10.6	36.5	36.5	10.6	36.5	10.6	10.6	22.1	22.1	10.6	10.6	10.6	22.1	0	0	0	8949100	398210	0	0	0	0	0	0	0	420970	352070	0	0	0	0	0	0	0	0	3156500	3894300	0	0	0	727150	0	0	0	0	0	0	0	0	0	0	0	0	0	0	0	0	0	0	0	0	0	1	1	0	0	0	0	0	0	0	2	GGNVSVCEWYQR;NCWQNYLDFHR;VYQSLCPTSWVTDWDEQRAEGTFPGKI				932	4691;10433;16801	True;False;False	5035;11402;18241	70899;70900;70901;70902;70903;70904;165934;165935;165936;165937;165938;165939;165940;165941;165942;165943;165944;165945;165946;165947;165948;165949;165950;165951;165952;165953;165954;165955;165956;266125;266126;266127;266128;266129;266130	43993;43994;105806;105807;105808;105809;105810;105811;105812;105813;105814;105815;105816;105817;105818;105819;105820;105821;105822;169466;169467;169468	43993;105809;169467			-1		G7PXA2	TRUE	2	-5.20489	-3.06209	-4.13349	0.00111787	0.00011904	-4.01365	-1.87085	-2.94225	0.00499803	0.000679193	-2.26264	-0.119841	-1.19124	0.115352	0.0350238	TRUE	TRUE	FALSE	TRUE
G7PY02	13.4961	16.1135	13.9079	15.2771	14.6842	14.9036	G7PY02	G7PY02	8	1	1			tr|G7PY02|G7PY02_MACFA Calx-beta domain-containing protein OS=Macaca fascicularis OX=9541 GN=EGM_09911 PE=3 SV=1	1	8	1	1	2	6	5	6	7	4	3	3	6	3	7	0	4	4	5	4	7	7	7	8	1	4	3	4	1	2	2	0	0	0	0	0	0	0	0	0	0	0	0	0	0	0	0	0	0	1	1	0	0	0	0	0	0	1	0	0	0	0	0	0	0	0	0	0	0	0	0	0	0	0	0	0	1	1	0	0	0	0	0	0	1	16.2	3.1	3.1	62.472	588	588	0.0025667	3.714	By matching	By matching	By matching	By matching	By matching	By matching	By matching	By matching	By matching	By matching	By matching	None	By matching	By matching	By matching	By matching	By matching	By matching	By matching	By MS/MS	By matching	By matching	By matching	By matching	By matching	By matching	By matching	4.3	12.6	10.2	13.1	13.1	9	7.1	8.3	11.9	7.1	13.1	0	9	8.3	12.6	10.7	13.1	13.1	16.2	16.2	2.9	11.2	7.1	6.1	1.9	4.9	4.9	1079400	0	0	0	0	0	0	0	0	0	0	0	0	0	0	0	0	0	0	304040	684990	0	0	0	0	0	0	90404	0	0	0	0	0	0	0	0	0	0	0	0	0	0	0	0	0	0	0	1	0	0	0	0	0	0	0	1	AGSDYEYSEGTLVFKPGETQK;AGSDYEYSEGTLVFKPGETQKELR;EVIQILK;IGIIDDDIFEEDEHFFVR;LMTGAGNVLR;LMTGAGNVLRR;RASPAEGAGEDEDDGASR;VGDAQGMFEPDGGGRPK				937	598;599;3610;6254;8968;8969;12059;15719	False;False;False;False;False;False;True;False	640;641;3876;6681;9622;9623;13131;17067	9191;9192;9193;9194;9195;9196;9197;9198;9199;9200;9201;9202;9203;9204;9205;9206;9207;9208;9209;9210;9211;9212;9213;9214;9215;54435;54436;54437;54438;54439;54440;54441;54442;54443;54444;54445;54446;54447;54448;54449;54450;54451;54452;54453;54454;54455;95206;95207;95208;95209;95210;95211;95212;95213;95214;95215;95216;95217;95218;95219;95220;95221;95222;95223;95224;95225;95226;95227;95228;95229;95230;95231;95232;95233;95234;95235;95236;95237;95238;95239;95240;95241;95242;95243;95244;95245;95246;95247;95248;95249;95250;95251;95252;95253;95254;95255;95256;95257;95258;95259;95260;95261;139856;139857;139858;139859;139860;139861;139862;139863;139864;139865;139866;139867;139868;139869;139870;139871;139872;139873;139874;139875;139876;139877;139878;139879;139880;191277;191278;191279;248462;248463;248464;248465;248466;248467;248468;248469;248470;248471;248472;248473;248474;248475;248476;248477;248478;248479	5959;5960;5961;5962;5963;5964;5965;5966;5967;5968;5969;5970;5971;5972;5973;33596;33597;33598;33599;33600;33601;33602;33603;33604;33605;33606;33607;33608;59633;59634;59635;59636;59637;59638;59639;59640;59641;59642;59643;59644;59645;59646;59647;59648;59649;59650;59651;59652;59653;59654;59655;59656;59657;59658;59659;59660;59661;59662;59663;59664;59665;59666;59667;59668;59669;59670;59671;59672;59673;59674;59675;88217;88218;88219;88220;88221;88222;88223;88224;88225;88226;88227;88228;88229;88230;121797;157977;157978;157979;157980;157981;157982;157983;157984;157985;157986;157987;157988;157989	5962;5972;33608;59642;88217;88230;121797;157984	1371;1372	361;493	-1		G7PY02	TRUE	3	-2.45505	2.47681	0.0108793	0.992801	0.99158	-2.25365	2.67821	0.21228	0.875394	0.837193	-2.66733	2.26453	-0.201401	0.886822	0.845397	FALSE	FALSE	FALSE	FALSE
G7PYC0	12.8155	13.1821	16.3326	12.8112	16.9007	18.0501	G7PYC0	G7PYC0	2	2	2			tr|G7PYC0|G7PYC0_MACFA Secretory carrier-associated membrane protein (Fragment) OS=Macaca fascicularis OX=9541 GN=EGM_09035 PE=3 SV=1	1	2	2	2	0	1	0	0	0	0	0	0	1	0	0	0	0	0	0	0	0	0	1	2	0	0	0	0	0	0	0	0	1	0	0	0	0	0	0	1	0	0	0	0	0	0	0	0	0	1	2	0	0	0	0	0	0	0	0	1	0	0	0	0	0	0	1	0	0	0	0	0	0	0	0	0	1	2	0	0	0	0	0	0	0	6.8	6.8	6.8	26.271	236	236	0	9.7411	None	By matching	None	None	None	None	None	None	By MS/MS	None	None	None	None	None	None	None	None	None	By MS/MS	By MS/MS	None	None	None	None	None	None	None	0	6.8	0	0	0	0	0	0	4.7	0	0	0	0	0	0	0	0	0	4.7	6.8	0	0	0	0	0	0	0	15222000	0	428920	0	0	0	0	0	0	590170	0	0	0	0	0	0	0	0	0	4184800	10018000	0	0	0	0	0	0	0	0	0	0	0	0	0	0	0	1	0	0	0	0	0	0	0	0	0	2	2	0	0	0	0	0	0	0	5	AQTEWSAGTWR;AQTEWSAGTWRNPPSR				942	1354;1355	True;True	1461;1462	21390;21391;21392;21393;21394	13441;13442;13443;13444;13445	13443;13445			-1		G7PYC0	TRUE	3	-7.47293	-1.48019	-4.47656	0.0179371	0.0113223	-4.56951	1.42324	-1.57314	0.333789	0.241059	-5.89979	0.0929523	-2.90342	0.146885	0.0552845	TRUE	FALSE	FALSE	TRUE
G7PYM3	13.4517	14.4917	14.9974	14.6366	16.2133	16.1338	G7PYM3	G7PYM3	6	2	2			tr|G7PYM3|G7PYM3_MACFA UBX domain-containing protein 6 (Fragment) OS=Macaca fascicularis OX=9541 GN=EGM_09116 PE=4 SV=1	1	6	2	2	1	4	2	4	4	2	1	1	0	0	3	0	3	5	2	4	2	3	6	5	0	2	1	2	0	0	0	0	0	0	0	0	0	0	0	0	0	0	0	0	1	0	0	0	0	2	2	0	0	0	0	0	0	0	0	0	0	0	0	0	0	0	0	0	0	0	0	1	0	0	0	0	2	2	0	0	0	0	0	0	0	23.7	11.9	11.9	46.543	413	413	0	15.007	By matching	By matching	By matching	By matching	By matching	By matching	By matching	By matching	None	None	By matching	None	By matching	By matching	By matching	By matching	By matching	By matching	By MS/MS	By MS/MS	None	By matching	By matching	By matching	None	None	None	6.5	11.9	5.1	11.9	11.9	5.1	6.5	2.2	0	0	9	0	9	16.5	8.7	11.9	9.4	9	23.7	23.5	0	5.1	2.2	5.1	0	0	0	6323500	0	0	0	0	0	0	0	0	0	0	0	0	0	518590	0	0	0	0	2813500	2991400	0	0	0	0	0	0	0	0	0	0	0	0	0	0	0	0	0	0	0	0	0	0	0	0	0	3	3	0	0	0	0	0	0	0	6	EALHSDWLPFELLASGGQK;HKEQLLAAEPVR;LGAVYGFVR;RVFQPSPLASQFELPGDFFNLTAEEIKR;VFQPSPLASQFELPGDFFNLTAEEIKR;VLLPIQDQEDPEEFYVLSETTLAQPQSLER				946	2770;5680;8284;12489;15693;16112	True;False;False;False;False;True	2976;6074;8888;13587;17040;17495	42134;42135;42136;86349;86350;86351;86352;86353;86354;86355;86356;86357;86358;86359;86360;128876;128877;128878;128879;128880;128881;128882;128883;128884;128885;128886;128887;128888;128889;128890;128891;128892;197513;197514;197515;197516;197517;197518;197519;197520;197521;248056;248057;248058;248059;248060;248061;248062;248063;248064;248065;248066;248067;248068;248069;255222;255223;255224	26408;26409;53885;53886;53887;53888;53889;81222;81223;125435;125436;125437;157708;157709;157710;157711;157712;157713;157714;162390;162391;162392;162393	26409;53887;81223;125436;157708;162390			-1		G7PYM3	TRUE	4	-3.53328	-0.870366	-2.20182	0.0125872	0.00736509	-2.17678	0.486132	-0.845326	0.252873	0.167701	-2.68796	-0.02504	-1.3565	0.136976	0.0470618	TRUE	FALSE	FALSE	TRUE
G7PZ71	13.3423	17.389	17.8018	18.5494	18.4091	18.544	G7PZ71	G7PZ71	11	6	6			tr|G7PZ71|G7PZ71_MACFA Intercellular adhesion molecule 5 (Fragment) OS=Macaca fascicularis OX=9541 GN=EGM_09244 PE=3 SV=1	1	11	6	6	2	4	3	5	5	3	3	3	6	8	4	1	5	5	5	4	5	5	8	9	1	1	2	2	2	1	3	0	0	0	0	0	0	0	0	3	4	0	0	0	0	0	0	0	0	5	6	0	0	0	0	0	0	2	0	0	0	0	0	0	0	0	3	4	0	0	0	0	0	0	0	0	5	6	0	0	0	0	0	0	2	20	12.4	12.4	87.005	812	812	0	23.567	By matching	By matching	By matching	By matching	By matching	By matching	By matching	By matching	By MS/MS	By MS/MS	By matching	By matching	By matching	By matching	By matching	By matching	By matching	By matching	By MS/MS	By MS/MS	By matching	By matching	By matching	By matching	By matching	By matching	By MS/MS	2.5	5.9	4.6	7.5	7.5	3.8	3.8	3.8	10.8	13.8	5.4	1.4	7.5	7.5	7.5	6.2	7.5	7.5	14.4	16.3	1.1	1.1	2.5	3.2	2.7	1.4	4.7	77816000	0	0	0	0	0	0	0	0	1891200	3648800	0	0	0	0	0	0	0	0	26116000	45959000	0	0	0	0	0	0	200530	0	0	0	0	0	0	0	0	0	0	0	0	0	0	0	0	0	0	8	9	0	0	0	0	0	0	0	17	ASLTLTLLR;EGTPWPEQQR;GAVLTATVLAR;GNPEPSVHCAR;LLEVGSERPVSCALDGLFPASEAR;QLVDIREPETQPVCFFR;SDGGAVLALGLLGPITR;SGELAAVIEGLLR;SWTWPEGPEQTLR;TFSLSPDPPRLTAPR;VSREDAGIYHCVATNAHGTDSR				951	1487;2965;4514;5102;8747;11660;12689;12884;13970;14286;16508	False;True;False;False;True;False;True;True;False;True;True	1602;3182;4848;5469;9378;12710;13797;14005;15159;15503;17920	23580;23581;23582;23583;23584;23585;23586;23587;23588;23589;23590;23591;23592;23593;23594;23595;23596;23597;23598;23599;23600;23601;23602;44707;44708;44709;44710;44711;68220;68221;68222;68223;68224;68225;68226;68227;68228;68229;68230;68231;68232;68233;68234;68235;68236;68237;68238;68239;68240;77864;77865;77866;77867;77868;77869;77870;77871;77872;77873;77874;77875;77876;77877;77878;77879;77880;77881;77882;136517;136518;136519;185328;185329;185330;185331;185332;185333;185334;185335;185336;185337;185338;185339;185340;200534;200535;200536;200537;200538;200539;200540;200541;200542;203473;203474;203475;203476;220615;220616;220617;220618;220619;220620;220621;220622;220623;225711;225712;261418;261419;261420;261421;261422	14782;14783;14784;14785;14786;14787;14788;14789;14790;14791;14792;14793;14794;14795;14796;27920;27921;42370;42371;42372;42373;42374;42375;42376;42377;42378;42379;42380;42381;42382;48713;48714;48715;48716;48717;48718;48719;48720;48721;86189;118076;118077;118078;118079;118080;118081;118082;118083;118084;118085;127228;127229;127230;127231;129154;129155;129156;139708;139709;139710;139711;139712;139713;139714;143145;143146;143147;143148;166412;166413;166414;166415	14795;27920;42376;48716;86189;118083;127228;129155;139713;143146;166412			-1		G7PZ71	TRUE	1	-6.38872	0.166994	-3.11086	0.0731538	0.0589906	-6.08777	0.467944	-2.80991	0.143148	0.0798002	-3.57881	2.97691	-0.30095	0.872705	0.826575	FALSE	FALSE	FALSE	FALSE
G7PZW8	20.2073	13.582	20.1226	18.6004	18.7164	19.8843	G7PZW8	G7PZW8	9	4	4			tr|G7PZW8|G7PZW8_MACFA Cytochrome c oxidase subunit 4 OS=Macaca fascicularis OX=9541 GN=EGM_12028 PE=3 SV=1	1	9	4	4	5	5	2	3	3	2	1	3	5	4	4	1	3	4	4	4	3	2	5	6	3	5	1	5	3	3	1	1	0	0	0	0	0	0	0	2	2	0	0	0	0	0	0	1	0	3	4	0	1	0	0	0	1	0	1	0	0	0	0	0	0	0	2	2	0	0	0	0	0	0	1	0	3	4	0	1	0	0	0	1	0	34.9	24.9	24.9	19.702	169	169	0	14.318	By matching	By matching	By matching	By matching	By matching	By matching	By matching	By matching	By MS/MS	By MS/MS	By matching	By matching	By matching	By matching	By matching	By matching	By matching	By matching	By MS/MS	By MS/MS	By matching	By matching	By matching	By matching	By matching	By MS/MS	By matching	13.6	16	7.1	14.8	11.8	13.6	5.9	16	21.9	21.9	16	5.9	14.8	16	16	16	7.7	16	33.1	33.7	14.8	13.6	5.9	16	11.8	18.3	5.9	57071000	714250	0	0	0	0	0	0	0	3845100	963570	0	0	0	0	0	0	6844600	0	5312100	33108000	0	443740	0	0	0	5839100	0	0	0	0	0	0	0	0	0	1	0	0	0	0	0	0	0	0	0	2	3	0	0	0	0	0	1	0	7	AHESVVKSEDFMLPAYVDRR;DYPLPDVAHVK;ESFAEMNR;FKESFAEMNR;FKESFAEMNRR;IKFKESFAEMNR;MLDMKVNPIQGLASK;SEDFMLPAYVDRR;VNPIQGLASK				963	638;2701;3464;3968;3969;6473;10095;12738;16278	True;True;False;False;True;False;False;True;False	682;2903;3716;4257;4258;6913;10922;13851;17679	9744;9745;41200;41201;41202;41203;51907;51908;51909;51910;51911;51912;51913;51914;51915;51916;51917;51918;51919;51920;51921;59403;59404;59405;59406;59407;59408;59409;59410;59411;59412;59413;59414;59415;59416;59417;59418;59419;59420;59421;59422;59423;59424;59425;59426;59427;59428;59429;99041;99042;99043;99044;99045;99046;99047;99048;99049;99050;99051;99052;158183;158184;158185;158186;158187;158188;158189;158190;158191;158192;158193;158194;158195;158196;158197;158198;201195;201196;201197;257932;257933;257934;257935;257936;257937;257938;257939;257940;257941;257942	6321;25826;25827;32097;32098;36686;36687;36688;36689;36690;36691;36692;36693;36694;36695;36696;36697;36698;36699;62180;62181;62182;62183;62184;62185;99639;99640;99641;99642;99643;99644;99645;127601;127602;127603;164178;164179	6321;25826;32097;36689;36699;62184;99639;127603;164178	1405;1406;1407;1408	34;93;145;148	-1		G7PZW8	TRUE	1	-7.71646	2.90503	-2.40571	0.330135	0.30396	-7.77762	2.84388	-2.46687	0.389187	0.293026	-5.24959	5.37191	0.0611596	0.987126	0.978025	FALSE	FALSE	FALSE	FALSE
G7Q063	17.69	18.1381	17.5301	17.1269	17.3031	17.8816	G7Q063	G7Q063	6	2	2			tr|G7Q063|G7Q063_MACFA Hydroxyacylglutathione hydrolase, mitochondrial (Fragment) OS=Macaca fascicularis OX=9541 GN=EGM_11334 PE=3 SV=1	1	6	2	2	1	3	1	1	2	1	1	3	1	1	2	0	3	4	4	2	5	3	5	5	0	2	0	3	0	2	2	1	0	1	1	1	0	0	0	1	1	0	0	0	0	0	0	1	0	2	2	0	0	0	0	0	2	2	1	0	1	1	1	0	0	0	1	1	0	0	0	0	0	0	1	0	2	2	0	0	0	0	0	2	2	24.4	7.4	7.4	31.369	283	283	0	38.639	By matching	By matching	By matching	By matching	By matching	By matching	By matching	By matching	By MS/MS	By MS/MS	By matching	None	By matching	By matching	By matching	By matching	By matching	By matching	By MS/MS	By MS/MS	None	By matching	None	By matching	None	By MS/MS	By MS/MS	4.2	11.7	4.2	4.2	9.5	8.1	8.8	16.3	4.2	4.2	13.4	0	16.3	17	17	13.4	21.2	16.3	23.7	23.7	0	8.1	0	14.1	0	7.4	7.4	31439000	292380	0	230100	713310	760370	0	0	0	903790	359900	0	0	0	0	0	0	1366500	0	9788400	15837000	0	0	0	0	0	595910	591440	0	0	0	0	0	0	0	0	1	0	0	0	0	0	0	0	0	0	2	2	0	0	0	0	0	0	0	5	ALLEVLGR;EKYSIGEPTVPSTLAEEFTYNPFMR;ETDPVTTMR;HVEPGNAAIQEK;ITHLSTLQVGSLNVK;YSIGEPTVPSTLAEEFTYNPFMR				966	966;3127;3524;5902;7028;17396	False;False;True;True;False;False	1031;3357;3781;6316;7528;18886	15130;15131;15132;15133;15134;15135;15136;15137;15138;15139;47374;47375;47376;47377;47378;47379;52850;52851;52852;52853;89811;89812;89813;89814;89815;89816;89817;89818;89819;89820;89821;89822;89823;89824;108970;108971;108972;108973;108974;108975;108976;108977;108978;108979;108980;108981;108982;275457;275458;275459;275460;275461;275462;275463;275464;275465;275466;275467;275468;275469;275470;275471;275472	9589;29551;29552;29553;29554;32597;32598;56168;56169;56170;56171;68986;68987;68988;68989;68990;68991;68992;175596;175597;175598;175599;175600;175601;175602;175603;175604;175605;175606;175607	9589;29552;32598;56168;68987;175601	1409;1410	248;268	-1		G7Q063	FALSE	0	-0.893399	1.53668	0.321638	0.560623	0.534435	-0.629504	1.80057	0.585533	0.374527	0.277154	-1.47893	0.951142	-0.263895	0.699173	0.60807	FALSE	FALSE	FALSE	FALSE
G7Q068	14.2985	14.4165	18.6876	18.1035	18.3886	18.9931	G7Q068	G7Q068	4	3	3			tr|G7Q068|G7Q068_MACFA NADH dehydrogenase [ubiquinone] 1 beta subcomplex subunit 10 (Fragment) OS=Macaca fascicularis OX=9541 GN=EGM_11339 PE=3 SV=1	1	4	3	3	1	1	1	1	1	0	0	0	1	2	1	0	1	1	1	2	1	1	4	3	0	2	0	0	0	0	0	0	0	0	0	0	0	0	0	1	2	0	0	0	0	0	1	0	0	3	2	0	1	0	0	0	0	0	0	0	0	0	0	0	0	0	1	2	0	0	0	0	0	1	0	0	3	2	0	1	0	0	0	0	0	26.8	20.5	20.5	15.368	127	127	0	12.847	By matching	By matching	By matching	By matching	By matching	None	None	None	By MS/MS	By MS/MS	By matching	None	By matching	By matching	By matching	By matching	By matching	By matching	By MS/MS	By MS/MS	None	By matching	None	None	None	None	None	6.3	6.3	6.3	6.3	6.3	0	0	0	12.6	12.6	6.3	0	6.3	6.3	6.3	18.9	6.3	6.3	26.8	26.8	0	18.9	0	0	0	0	0	46564000	0	0	0	0	0	0	0	0	3672700	1769600	0	0	0	0	0	2146600	0	0	22338000	16008000	0	628370	0	0	0	0	0	0	0	0	0	0	0	0	0	1	1	0	0	0	0	0	0	0	0	3	3	0	0	0	0	0	0	0	8	AYQDRYQDLGAHYSAR;EVEQFTEVAK;NRYYYYHR;YQDLGAHYSAR				967	1908;3590;10891;17342	True;True;False;True	2054;3854;11893;18830	30332;30333;30334;30335;30336;30337;30338;30339;30340;54151;54152;173534;173535;173536;173537;173538;173539;173540;173541;173542;173543;173544;173545;173546;173547;173548;274851;274852	19305;19306;19307;19308;19309;33414;33415;110724;110725;110726;110727;110728;110729;110730;110731;110732;110733;110734;110735;110736;175271	19309;33415;110732;175271			-1		G7Q068	TRUE	2	-5.55363	-3.11304	-4.33334	0.00134937	0.000183288	-5.25836	-2.81777	-4.03806	0.00380017	0.000263833	-1.51556	0.925021	-0.295271	0.670378	0.568949	TRUE	TRUE	FALSE	TRUE
[truncated: 3,885,248 more chars]
